# Oviduct fluid metabolic regulation of embryonic genome methylation

**DOI:** 10.1101/2025.06.13.659599

**Authors:** Dailin M. Fuego, Iebu Devkota, Zachary L. Bonomo, Yuxia Li, Xujia Zhang, Mahmoud F. Dondeti, Fabrizio Donnarumma, Antonios Matsakas, Amanda L. Patterson, Cathleen C. Williams, Anastasios Vourekas, Xing Fu, Kenneth R. Bondioli, Constantine A. Simintiras

## Abstract

Adverse maternal health and lifestyle during pregnancy can program offspring susceptibility to noncommunicable diseases in adulthood. Oviduct fluid facilitates key preimplantation milestones, including embryonic genome activation. However, the regulatory mechanisms governing oviduct fluid composition, and the developmental consequences of its disruption, remain unclear. Capitalizing on conserved dynamics between human and bovine embryonic genome activation, we first established and characterized bovine oviduct epithelial organoids as a model system. Organoids were then exposed to Δ⁹-tetrahydrocannabinol (**THC**) and cannabidiol (**CBD**) to test the hypothesis that exocannabinoids alter intra-organoid fluid composition.

Treatment altered the organoid transcriptome and intra-organoid fluid metabolome, notably elevating 5′-deoxyadenosine levels. Subsequent embryo culture with 5′-deoxyadenosine during embryonic genome activation resulted in aberrant DNA methylation patterning – independently of direct THC and CBD exposure. These findings identify a novel, indirect, mechanism by which maternal exposures disrupt embryonic development through changes in oviductal metabolite secretions.

Graphical Abstract.

## Supplementary material for "Oviduct fluid metabolic regulation of embryonic genome methylation": Table S4 (part 1 of 3)

### Sheet: Table S4
Table S4. RAW RNA SEQUENCING COUNTS
Group		In vivo Reference				Control				E2				MPA				E2+MPA				THC+CBD
Animal		A	B	C	D	A	B	C	D	A	B	C	D	A	B	C	D	A	B	C	D	A	B	C	D
Gene ID		-
LOC101903639		174	369	162	29	6	32	31	7	18	11	8	27	7	21	6	149	3	5	1	8	11	3	10	4
LOC112447074		74	126	69	13	3	5	5	2	3	2	4	12	6	14	3	52	1	4	0	1	8	0	1	0
LOC112447010		39	124	30	3	2	2	7	3	2	4	6	12	11	3	7	44	6	4	1	1	4	2	0	10
LOC100138661		9	17	8	1	1	0	3	1	1	1	2	1	2	0	1	23	1	0	0	0	4	0	1	0
LOC107131365		25	66	22	6	1	4	3	5	5	1	2	6	2	3	1	16	0	0	0	1	1	0	2	0
LOC618212		121	171	103	5	5	8	16	8	7	4	10	16	9	9	0	110	10	9	1	1	6	0	7	2
OR9M6		2	5	3	0	0	7	1	1	2	0	0	0	0	6	1	0	0	0	0	0	0	4	0	1
CLIC6		49	75	25	14	1	2	3	3	1	0	6	4	3	2	1	29	0	1	0	2	0	3	0	3
RCAN1		111	207	83	137	443	714	291	316	855	2373	1400	416	778	560	351	97	263	272	314	264	267	302	177	136
LOC132345447		241	513	162	34	22	45	32	40	40	23	18	32	41	49	8	193	20	35	6	8	20	13	21	12
KCNE1		4	7	1	0	0	0	0	0	0	0	0	0	2	1	0	4	0	0	0	0	1	0	0	0
LOC101904627		0	3	1	0	0	0	0	0	0	0	0	0	0	1	1	0	0	0	0	0	0	0	0	0
SMIM34		17	39	11	6	1	3	6	0	0	1	1	6	4	5	0	28	2	4	0	0	2	0	0	4
C21orf140		17	43	9	9	23	4	7	6	15	12	29	17	27	15	17	19	9	8	6	9	20	8	11	11
SMIM11		507	432	262	1024	688	589	267	791	568	459	465	491	503	275	516	85	447	255	318	281	779	382	453	563
KCNE2		8	3	3	1	1	0	2	0	0	0	0	0	0	0	0	3	0	0	0	0	0	0	2	0
LOC112447088		5	17	7	1	0	0	1	0	1	0	0	0	0	6	0	8	1	0	0	0	1	0	1	0
MRPS6		1269	736	621	2296	3766	3145	1879	4008	2224	1550	1486	2512	2471	2222	3068	498	2718	2116	2103	1715	4023	1666	2312	2090
SLC5A3		556	927	323	199	326	386	263	204	181	90	110	209	303	266	157	310	181	141	71	125	75	124	131	137
LOC112448353		0	2	0	1	0	0	0	1	0	0	0	0	1	0	0	3	0	0	0	0	0	0	0	0
LOC112447090		6	26	5	1	0	0	1	0	5	0	1	0	0	0	0	16	0	0	0	0	0	0	1	0
LOC112447091		12	30	9	0	1	3	0	0	4	1	2	3	0	0	0	8	2	1	0	1	3	0	1	0
ATP5PO		3629	3009	1858	6458	11028	10314	6065	10791	9941	8415	7858	6960	7068	7209	8046	1760	7645	6794	6324	5411	15292	6521	6814	7029
ITSN1		1091	1648	796	1261	2201	2483	1689	1817	2559	1616	1883	2262	2472	3374	2390	891	2320	2600	1498	1813	1591	1500	1849	1918
MIR12045		2	3	0	0	0	0	0	0	0	1	0	0	0	1	0	0	0	0	0	0	0	0	0	0
TRNAC-GCA		1	4	1	0	0	0	1	0	0	0	0	0	0	0	0	3	0	0	0	0	0	0	1	0
MIR2285BS		2	5	0	0	0	4	0	0	3	0	0	0	0	1	1	0	0	0	0	0	2	0	0	0
CRYZL1		1887	1575	1023	2488	2371	2813	1963	2221	2363	1771	1686	1655	1879	2169	1927	584	2089	2152	1728	1574	2921	1342	1879	1544
LOC112447103		173	415	155	99	78	57	30	58	98	63	51	59	83	75	58	110	41	39	15	30	35	19	22	24
DONSON		133	328	112	81	107	125	89	104	75	42	58	77	76	93	72	73	45	94	42	44	83	70	53	66
SON		13062	12090	10967	14772	13546	15315	12651	11155	21068	13084	14416	16969	20430	20020	11454	6661	15934	18920	6999	12544	7407	10404	14938	15156
MIR6501		0	0	0	0	0	0	0	0	0	0	0	0	0	0	0	0	0	0	0	0	0	0	0	0
GART		1973	2334	1599	4166	4462	5418	2405	3074	5900	4186	4107	5436	5190	5770	4551	1267	4723	4645	3214	3142	1741	4278	5303	4556
LOC104970777		76	60	43	37	21	35	33	27	52	31	33	33	27	29	16	8	26	36	10	26	34	22	30	53
DNAJC28		455	416	248	651	948	926	633	682	1128	802	703	648	916	904	747	271	783	879	506	483	942	752	663	610
TMEM50B		2634	2818	1744	7175	5305	5635	4042	4550	7449	4795	4898	7042	4656	5665	4395	2454	6116	7813	5220	6577	9550	5315	6854	6997
LOC112448317		5	8	6	2	2	1	0	0	3	4	1	1	3	2	0	1	0	0	1	0	2	0	0	0
IFNGR2		595	690	315	1387	1000	682	741	1620	557	455	394	309	299	484	623	167	363	522	656	375	881	411	395	372
LOC132346179		331	811	301	41	21	48	39	19	52	34	44	46	46	60	24	265	15	40	10	18	35	13	25	18
IFNAR1		340	413	238	459	827	1097	1148	716	1672	1132	1053	1587	1089	1696	900	743	1126	1738	806	1292	753	952	1329	1269
LOC132346184		7	12	16	0	2	1	1	0	11	2	2	6	6	1	4	9	0	0	0	3	0	1	0	3
LOC104970778		130	299	115	23	12	16	23	10	20	12	9	33	14	27	6	121	2	13	1	4	10	1	9	8
IL10RB		820	1036	609	1042	2699	2658	1699	2343	4449	3118	3472	4118	3109	3179	2878	951	4043	4165	3627	3846	4675	3112	4168	3922
IFNAR2		126	176	92	501	555	441	412	719	456	398	399	313	321	327	856	203	323	354	704	209	199	140	236	186
LOC526226		0	13	5	0	0	0	0	0	0	0	0	1	0	0	0	3	0	0	0	0	0	0	0	0
OLIG1		29	27	21	0	0	0	3	0	1	2	5	6	0	6	0	13	0	0	0	0	2	1	0	0
LOC100848368		10	33	10	2	6	0	1	0	0	0	0	1	6	3	0	11	0	1	0	1	1	0	1	0
OLIG2		15	44	7	1	0	0	2	0	2	0	0	1	3	0	0	5	0	4	0	1	2	0	0	0
LOC112447133		16	42	12	3	1	2	2	0	0	0	0	2	2	6	0	15	0	3	0	0	1	0	1	0
C1H21orf62		51	185	64	7	11	25	9	12	3	6	10	14	6	16	9	72	4	7	7	10	10	8	5	3
PAXBP1		474	679	375	393	518	598	370	461	624	354	333	539	461	630	437	334	360	427	231	297	193	206	259	328
SYNJ1		300	511	302	380	428	764	380	329	780	742	575	802	630	862	607	474	734	710	469	503	284	696	687	674
CFAP298		6479	5634	5722	9136	7683	9124	6197	7177	8516	6467	7234	7133	6720	7769	8131	1842	6072	6241	4976	4398	7321	4506	6503	5860
EVA1C		1198	1818	1007	2467	1224	1535	1440	1707	2298	1999	1843	3467	879	1944	1334	991	1072	1466	1100	1518	1940	1177	1301	2314
LOC104970779		20	49	20	18	12	12	16	13	40	13	13	55	15	35	15	14	8	9	2	6	3	2	5	17
URB1		190	370	174	267	310	188	192	230	196	74	131	577	167	352	281	175	152	252	118	171	96	167	122	248
MRAP		84	78	19	39	125	92	5	8	34	14	3	4	12	5	2	17	14	5	0	0	17	5	2	3
MIS18A		37	52	31	169	423	441	312	560	121	81	79	105	64	126	121	58	54	58	42	33	93	66	53	47
TRNAG-UCC		2	4	3	3	0	0	0	0	0	0	0	0	0	0	0	0	0	0	0	0	0	0	0	0
HUNK		264	261	125	53	5	6	13	1	13	3	3	9	10	2	0	50	0	4	0	3	4	0	3	0
LOC112447138		6	10	4	0	1	1	1	1	0	0	0	0	0	0	0	6	0	0	0	0	1	0	0	0
SCAF4		248	544	287	1143	968	477	433	1008	472	212	435	1666	404	647	1227	393	385	825	1044	926	228	402	518	1303
SOD1		4220	3623	1654	7171	16398	18034	4410	13929	18382	16608	15015	9881	15395	9271	14553	1801	14447	8346	9478	6963	18946	10158	7970	9681
TRNAG-CCC		2	9	1	0	0	0	0	0	0	0	0	0	0	0	0	2	0	0	0	0	0	1	0	0
TIAM1		1422	1119	1062	2177	608	527	556	650	2034	704	824	2188	611	488	296	288	756	865	227	775	343	279	431	894
MIR2284I		3	10	1	0	0	0	0	0	0	0	0	0	0	3	0	1	0	0	0	0	0	0	0	0
MIR2284X		4	13	2	0	0	0	0	0	0	0	0	0	0	0	0	3	0	0	0	0	3	2	0	0
LOC132345449		47	113	53	14	4	12	6	3	1	5	5	6	4	5	3	30	0	4	1	3	11	0	3	1
KRTAP11-1		1	10	0	0	0	0	7	1	2	0	0	1	1	1	0	3	0	2	0	0	0	0	0	0
KRTAP7-1		0	2	0	0	0	0	0	0	0	0	0	0	0	0	0	0	0	0	0	0	0	0	0	0
KRTAP8-1		8	15	2	0	0	0	0	0	4	1	0	0	1	2	0	7	0	1	0	1	0	0	0	0
LOC112446888		9	13	5	0	0	1	0	0	1	0	0	0	0	0	0	5	1	0	0	0	1	1	2	0
LOC132346254		3	23	6	0	1	0	0	0	0	1	0	0	3	2	0	7	4	1	0	0	1	0	0	0
LOC112446904		2	6	1	0	0	0	0	1	0	0	0	1	0	0	0	2	0	0	0	0	2	0	0	0
LOC112446920		11	27	6	1	0	0	1	0	0	1	0	0	0	2	0	5	3	0	0	0	0	0	0	1
LOC132346255		3	7	3	1	3	0	0	0	2	0	0	0	0	1	0	8	0	0	0	0	0	0	0	0
LOC112446936		4	24	5	0	0	4	0	3	2	0	0	1	1	0	0	5	0	0	0	1	0	0	0	0
LOC101907866		2	1	1	0	0	0	0	0	1	0	0	0	0	0	0	0	0	0	0	0	0	0	0	0
LOC112446952		6	27	3	0	0	0	0	1	0	0	1	0	0	0	0	0	0	0	0	1	0	0	0	0
LOC101907950		7	20	1	0	1	0	0	0	2	0	0	1	0	2	0	1	0	0	0	0	0	1	2	0
LOC112446968		7	9	4	0	0	1	1	0	0	0	1	0	1	0	0	3	0	0	0	0	0	0	0	0
LOC112446980		2	29	6	1	0	2	0	0	0	0	2	3	0	0	0	4	0	2	0	0	2	1	0	0
LOC785105		3	3	2	0	0	0	0	0	0	0	1	1	0	0	0	2	0	0	0	0	0	0	0	1
LOC112446981		7	18	1	0	0	0	4	0	0	0	0	0	0	0	0	2	0	1	0	0	0	0	0	0
LOC112446982		8	21	4	4	1	0	2	0	0	0	0	1	0	0	0	12	0	3	0	0	0	0	0	0
LOC112446983		5	12	2	0	0	0	0	0	0	0	0	1	3	1	0	3	2	0	0	0	0	0	0	0
LOC112446984		8	13	7	0	2	0	0	0	0	0	0	2	0	2	0	8	0	0	0	0	1	0	0	0
LOC112446985		2	5	6	0	0	0	1	0	0	0	0	1	3	0	0	5	0	2	0	0	0	0	0	0
LOC618359		4	10	4	1	0	0	1	0	1	1	1	0	4	2	0	10	0	0	0	3	0	0	0	0
LOC614544		3	9	2	0	0	0	1	0	0	0	0	0	0	0	0	3	0	0	0	0	0	0	0	0
LOC132346256		1	6	5	0	0	3	1	0	0	0	0	1	1	0	0	2	0	0	0	0	2	0	0	0
KRTAP15-1		5	20	2	1	0	3	0	0	0	0	0	2	0	0	0	3	0	1	0	0	1	0	0	2
LOC783607		6	16	8	3	0	0	1	0	0	0	0	1	0	1	0	6	2	0	0	0	1	0	2	0
KRTAP13-1		8	16	10	1	0	1	0	0	0	4	3	1	0	0	0	3	0	1	1	3	1	0	0	0
LOC785155		7	24	4	1	0	1	0	0	0	0	0	0	0	2	0	8	0	1	0	0	0	0	0	2
KRTAP13-2		10	13	5	0	0	1	4	3	0	1	0	0	0	0	0	5	3	0	0	3	0	0	0	0
LOC112447012		5	16	3	0	0	4	0	0	3	0	0	0	0	0	0	15	0	5	0	1	0	0	0	4
KRTAP27-1		21	45	13	5	0	0	2	3	2	0	3	3	6	2	1	18	0	2	0	1	1	4	4	0
KRTAP26-1		5	20	1	2	0	0	0	0	0	0	0	1	0	0	0	6	0	0	0	0	0	0	1	0
KRTAP24-1		2	12	1	1	0	0	0	0	0	1	0	0	0	0	1	6	0	2	0	0	0	0	0	1
CLDN8		25	37	10	14	72	21	17	41	15	2	4	11	85	20	5	51	18	63	1	37	61	8	8	13
CLDN17		8	30	7	1	0	0	0	1	0	1	1	3	0	1	0	9	0	0	0	0	0	0	2	0
GRIK1		124	260	103	20	5	17	12	6	8	6	14	16	9	14	2	100	1	11	1	4	11	2	6	4
LOC132345450		13	52	4	1	0	2	0	0	4	3	0	2	1	4	0	17	0	1	0	3	0	0	4	0
BACH1		636	847	486	684	961	1839	694	454	1009	996	626	1276	1080	1015	1489	556	1172	873	805	800	330	946	651	951
LOC112448281		0	1	5	0	0	0	1	0	0	0	0	0	1	0	0	0	0	0	0	0	0	0	0	0
LOC104970784		10	24	3	2	0	3	0	1	0	0	0	1	4	4	0	20	3	0	0	2	0	0	1	3
MAP3K7CL		29	74	17	40	19	9	5	8	4	8	1	2	3	2	1	11	2	7	0	4	2	0	1	3
LOC100851369		141	127	76	138	160	117	40	106	203	119	92	100	172	132	93	14	90	104	44	40	129	81	66	67
CCT8		2821	2967	1465	7193	10107	11133	4549	8006	10365	6770	6016	9651	8312	7288	9088	1970	10124	7683	7518	6747	12692	6741	7423	7472
USP16		1290	1350	817	2937	3071	2685	1445	2343	3551	2175	2472	2777	2805	2243	3321	716	2433	1912	2245	1569	3513	1612	2204	2026
RWDD2B		709	551	361	1278	922	917	464	760	1089	831	882	965	881	596	939	215	892	630	718	581	1059	501	772	806
LTN1		661	907	378	664	597	937	374	400	815	596	435	747	854	768	598	384	792	599	454	494	332	514	503	547
LOC615183		113	205	52	45	28	19	2	8	71	10	15	30	60	13	6	43	26	18	1	3	15	4	5	13
N6AMT1		605	534	415	704	330	386	376	331	330	327	315	266	320	429	285	107	300	334	234	257	266	244	314	269
LOC112448287		2	6	2	0	0	0	0	0	0	0	0	0	0	1	0	1	0	0	0	0	0	0	1	0
LOC104970788		8	13	13	0	1	5	0	0	0	0	1	1	0	2	0	8	0	0	0	0	0	1	0	0
LOC132346257		199	117	84	117	25	28	26	9	7	2	9	4	0	4	1	14	2	0	0	0	2	2	5	0
LOC132346258		11	14	3	1	0	0	1	0	0	0	1	0	3	0	0	12	0	2	0	0	0	0	1	0
LOC526789		0	1	0	0	0	0	0	0	0	0	0	0	0	0	0	0	0	0	0	0	0	0	0	0
LOC132345451		16	33	6	0	0	2	1	0	5	4	5	3	1	0	0	7	0	0	0	0	1	0	0	0
LOC112448320		0	3	1	1	0	0	0	0	0	0	0	0	0	0	0	0	0	0	0	0	0	0	0	0
ADAMTS5		350	571	216	260	149	85	35	184	118	38	23	124	53	51	35	69	55	57	9	40	45	10	12	31
ADAMTS1		196	196	61	295	1225	1291	1338	2238	752	152	345	420	364	453	1457	477	185	371	526	304	477	152	205	233
CYYR1		43	100	44	45	12	30	13	41	8	7	23	76	29	27	20	42	8	12	4	65	2	0	14	26
LOC112448359		0	0	0	0	0	0	0	0	0	0	0	0	0	0	0	0	0	0	0	0	2	0	0	0
LOC107132174		10	17	6	14	6	6	15	16	6	10	34	16	6	9	22	16	3	12	28	10	4	7	25	7
APP		5190	1988	2085	4582	28580	27262	14464	15967	41809	29664	32788	23252	31182	22159	34313	4080	32096	20643	27484	16936	17942	24705	29319	20284
TRNAR-CCU		0	2	1	1	2	0	0	3	2	0	3	0	0	0	4	2	0	0	1	0	0	0	0	0
LOC112448277		2	2	1	0	2	0	0	1	0	0	0	0	0	1	0	0	0	0	0	0	0	0	0	0
GABPA		1521	915	829	854	742	961	370	526	928	585	492	642	771	716	667	337	743	635	414	445	558	488	492	475
ATP5PF		2780	2214	1603	6137	11890	10393	6245	13622	10365	10307	10139	10024	9015	7022	10534	2542	11310	10380	8804	8293	20381	10646	10625	10443
JAM2		534	418	326	2311	386	490	273	473	94	139	100	183	47	174	442	60	94	109	497	206	146	178	165	108
MRPL39		1710	1594	984	2382	2375	2932	2254	2670	2235	1836	1707	1889	1708	2658	1741	876	1941	2610	1831	2004	3365	2303	2490	2506
MIR155		1	10	1	0	0	0	0	0	0	0	0	0	0	1	0	1	0	0	0	0	0	0	0	0
LOC132345453		0	22	6	0	0	1	0	0	1	0	0	0	0	0	1	2	0	0	0	0	0	1	0	0
LOC132345452		16	33	10	3	0	0	1	1	2	0	0	8	1	0	0	13	0	1	0	1	2	0	0	0
LOC112448274		9	12	6	0	0	0	0	0	0	0	0	0	0	0	0	1	0	0	0	0	0	0	1	0
LOC112448280		0	3	3	0	0	0	0	0	0	0	0	0	0	0	0	1	0	2	0	0	0	0	0	0
LOC132346259		4	12	2	0	0	0	0	0	1	0	0	0	0	0	1	5	1	0	0	1	1	0	0	0
LOC132345454		9	49	19	1	0	2	0	0	0	0	0	2	1	1	0	17	0	1	0	0	4	0	0	0
NCAM2		131	241	100	14	3	4	20	3	15	1	0	16	13	9	1	100	1	9	2	3	8	0	12	1
LOC132345455		8	32	9	2	0	1	1	0	0	2	0	0	0	7	0	18	0	0	0	0	0	0	2	0
TRNAV-CAC		2	7	0	0	0	0	0	0	0	0	0	1	0	0	0	3	0	0	0	0	0	0	0	0
TRNAC-GCA_1		0	0	0	0	0	0	0	0	0	0	0	0	0	0	0	2	0	0	0	0	0	1	0	0
LOC112448283		9	5	2	0	0	0	0	1	0	0	1	2	0	2	0	0	0	2	0	0	0	0	0	0
TMPRSS15		69	199	65	26	3	12	7	1	3	0	9	15	3	11	2	62	3	4	1	6	2	1	1	1
CHODL		310	728	378	3404	50	22	12	33	165	17	33	72	17	15	30	48	17	11	0	18	13	2	9	11
LOC132345456		13	16	6	1	0	1	0	2	2	0	1	5	0	2	1	13	1	2	2	1	2	3	5	1
TRNAW-CCA		0	9	4	0	0	0	0	0	0	0	0	0	0	0	0	0	0	0	0	0	0	0	0	0
C1H21orf91		325	379	199	516	676	761	480	413	1451	623	809	1160	1137	623	743	406	1137	961	461	583	752	392	725	621
LOC112448355		0	3	1	0	0	0	2	0	0	0	0	0	1	0	0	1	0	0	0	0	0	0	0	0
LOC112447286		82	212	62	11	4	9	13	4	16	6	10	5	8	17	3	81	6	13	3	7	3	1	5	5
BTG3		1407	947	712	3253	3443	3983	1986	2735	3352	3096	2725	2584	1823	1914	2719	414	2409	1849	2022	1514	3389	1623	1710	1440
TRNAK-UUU		2	2	7	1	1	2	2	0	2	0	0	0	1	8	0	0	0	0	0	0	2	0	1	1
CXADR		1520	1772	1079	3339	4863	5489	3705	4320	4997	3988	3922	5162	3932	5934	5177	1225	3433	3730	3720	3526	4920	3526	4251	3936
LOC132345457		766	1506	684	311	243	225	114	178	293	179	165	171	225	203	97	326	131	155	59	71	123	56	83	62
MIR125B-2		0	0	0	0	0	0	0	0	0	0	0	0	0	0	0	0	0	0	0	0	0	0	0	0
MIRLET7C		0	0	0	0	0	0	0	0	0	0	0	0	0	0	0	0	0	0	0	0	0	0	0	0
MIR99A		0	0	0	0	0	0	0	0	0	0	0	0	0	0	0	0	0	0	0	0	0	0	0	0
USP25		233	279	186	166	366	279	304	325	537	264	249	295	532	360	274	224	718	803	445	662	226	197	277	215
TRNAW-CCA_1		4	4	0	0	0	0	0	0	0	0	1	1	0	0	0	2	0	0	0	0	2	0	0	0
TRNAF-GAA		1	9	0	0	0	0	0	0	0	0	0	0	2	0	0	1	0	0	0	0	0	0	1	0
LOC107132175		149	312	146	139	131	185	82	120	372	172	161	193	163	154	81	100	206	220	77	140	72	65	93	100
NRIP1		1308	1804	984	2583	1443	1833	1702	1102	5707	2850	3381	2754	2419	2120	1205	758	3155	3420	1199	2133	1559	1151	2048	1874
LOC104976614		58	122	40	2	2	3	8	3	2	0	0	12	3	10	0	48	4	9	0	4	1	0	4	0
LOC112447289		18	28	12	1	2	0	0	0	5	0	0	0	5	1	0	17	0	1	0	0	0	1	2	0
SAMSN1		54	71	22	22	6	4	4	2	2	2	0	3	4	3	1	16	1	1	0	0	2	0	0	5
HSPA13		2081	2896	1823	3991	1784	3579	1178	678	2221	2347	1394	2198	2678	1332	2327	1100	2472	1413	1359	1151	618	1561	1310	2029
ABCC13		99	183	100	9	34	118	69	41	18	60	62	43	29	104	94	90	12	4	24	24	12	12	11	5
RBM11		47	30	27	53	161	239	46	72	186	187	162	115	185	90	167	34	175	64	100	82	165	139	84	97
LIPI		26	87	17	12	12	27	8	11	23	41	28	19	13	39	33	19	4	5	15	8	9	18	23	10
ROBO2		222	556	233	197	55	66	24	33	33	14	29	46	44	36	20	162	81	76	27	38	72	54	53	75
LOC132345459		3	11	7	0	0	1	0	0	4	0	0	0	0	0	0	9	0	0	0	0	0	0	0	0
TRNAG-UCC_1		2	15	2	0	0	0	0	0	1	1	0	0	0	0	0	0	0	0	0	1	0	0	2	0
ROBO1		166	303	133	72	17	27	17	16	9	20	9	40	10	11	8	111	2	6	6	12	5	2	2	4
LOC132345460		14	37	11	6	1	1	0	1	1	3	0	1	1	1	1	17	1	2	0	0	0	0	0	0
LOC100848584		42	101	36	7	1	1	4	4	3	0	2	1	3	7	0	31	0	3	0	0	0	1	5	0
TRNAC-GCA_2		1	5	3	0	0	0	3	1	0	0	0	0	0	0	0	1	0	0	0	0	0	0	0	0
TRNAC-ACA		7	7	1	0	0	1	0	0	0	0	0	0	0	0	3	2	0	1	0	0	0	0	0	0
TRNAC-ACA_1		0	1	3	2	0	0	0	0	0	0	0	1	0	1	0	0	0	0	0	0	0	0	0	0
TRNAS-GGA		13	22	12	3	2	4	1	1	0	1	0	2	0	1	0	0	1	0	0	0	1	0	1	0
LOC132346260		12	21	5	0	0	0	1	0	0	2	1	0	0	0	0	2	1	0	0	0	1	0	0	0
GBE1		822	1016	580	1345	2008	2506	1035	1265	3247	2723	2549	2748	2144	2069	2235	452	2854	2264	2641	2576	1087	2237	2739	2634
LOC112446987		5	14	6	2	0	1	1	0	0	1	0	0	0	0	0	4	0	0	0	0	0	0	3	0
LOC112448288		4	1	3	0	0	0	2	0	0	0	1	0	0	2	0	3	0	2	0	0	0	0	0	0
CADM2		78	190	76	12	5	5	3	1	3	3	10	11	6	6	2	47	0	3	0	4	2	0	4	2
LOC132345463		21	10	7	1	0	2	2	1	2	1	0	0	0	6	0	6	0	0	0	0	0	0	0	0
MIR2285CM		2	1	0	0	0	0	0	0	0	0	0	0	0	0	0	2	0	0	0	0	0	0	0	0
VGLL3		92	207	73	7	10	15	20	16	11	4	5	6	8	19	8	89	2	16	0	10	3	3	1	5
LOC101902812		41	140	52	4	1	4	5	2	5	2	8	5	3	3	1	50	2	1	0	3	0	1	2	1
CHMP2B		1351	963	900	2702	4974	4886	2386	3738	7057	4520	4850	6545	4672	3611	5068	1212	6648	5275	5917	5143	3027	4084	6096	5970
POU1F1		26	58	24	1	3	0	6	0	1	1	0	6	1	3	0	29	0	0	4	3	0	0	3	1
LOC132346261		14	12	5	1	3	0	0	0	0	1	0	0	0	0	1	16	0	0	0	0	1	0	0	1
HTR1F		37	50	40	12	12	4	7	3	4	1	1	13	3	8	5	37	6	11	1	2	0	0	5	1
CGGBP1		1637	1788	1203	5138	4446	3545	3166	5211	3715	2524	2889	5969	3647	4290	5274	2351	4347	5961	4643	4938	4796	3127	3829	5379
ZNF654		873	991	524	671	635	963	429	635	1368	966	931	1125	1093	933	803	424	1370	1238	819	1126	678	740	1157	1185
LOC104970809		198	276	172	78	25	43	29	31	52	20	19	41	51	44	19	112	27	23	4	13	22	8	11	12
C1H3orf38		711	687	406	1186	1882	1885	926	1613	2036	1270	1359	1487	1809	1246	1502	406	2570	2088	1539	1955	1928	1031	1374	1454
CSNKA2IP		35	106	33	13	6	3	3	0	1	1	4	7	13	5	0	50	0	10	0	5	1	1	7	0
LOC132345464		6	18	4	0	0	0	0	1	0	0	0	0	0	1	0	12	1	0	0	0	0	0	4	0
EPHA3		56	171	46	13	0	7	11	3	2	0	7	10	5	4	1	49	0	6	1	0	6	1	2	1
PROS1		1168	955	614	2044	4945	2665	1449	4375	4201	1336	1294	2468	3468	1836	1533	1398	4046	3856	1534	3217	4307	1353	2442	4704
ARL13B		1340	1151	739	1835	1321	1247	878	1376	1241	861	965	939	1190	917	950	382	1117	1274	812	1001	1430	489	786	1016
STX19		261	354	206	389	756	801	313	610	1452	1065	878	971	936	625	988	212	1617	1381	1147	1159	1559	766	1013	1066
LOC132345466		15	37	14	15	16	11	4	13	22	8	19	10	15	4	7	9	10	11	2	9	8	3	2	14
LOC132345465		35	71	23	25	12	17	53	12	23	34	50	40	16	22	13	31	15	29	14	17	27	17	33	28
NSUN3		984	981	729	1877	2779	2769	1351	1889	3539	2142	2183	2576	2716	2703	2218	810	3027	2876	1699	2249	830	1439	1961	2173
LOC132345467		16	36	11	1	0	3	0	0	0	1	0	0	0	1	0	22	0	2	0	3	0	2	0	0
TRNAY-GUA		0	5	2	0	0	0	0	0	0	1	0	0	0	0	0	3	0	0	0	0	0	0	0	0
LOC782966		19	30	18	26	38	65	21	83	22	102	68	62	16	29	44	18	50	27	28	36	70	26	37	47
EPHA6		621	1375	552	121	63	46	80	58	54	37	48	92	84	78	17	519	22	66	3	34	44	17	27	26
LOC112448282		3	13	2	0	0	3	0	0	0	0	0	1	0	4	0	3	0	0	0	0	0	0	0	0
LOC112448361		0	9	0	0	1	0	0	0	0	0	0	0	0	1	0	3	0	0	0	0	0	0	0	0
LOC132345484		62	188	72	6	6	7	10	3	5	3	5	10	10	4	3	63	4	12	0	5	11	1	2	2
ARL6		3261	2677	2046	4122	3281	3862	2104	1680	2518	1807	2351	1577	2854	2038	2889	909	2121	1600	1847	1244	1245	1386	2156	1578
LOC101905242		3	11	6	108	5	6	2	83	2	2	2	71	6	3	1	13	6	1	0	78	4	2	2	84
CRYBG3		169	354	159	98	169	194	121	177	193	110	83	148	228	230	128	251	159	184	77	198	99	92	110	171
LOC132345493		13	42	23	3	1	6	2	4	5	0	0	2	6	6	0	19	2	3	1	1	0	0	0	0
RIOX2		598	586	371	874	1359	1451	866	1279	1250	867	794	1219	1355	1494	1379	402	1404	1312	930	957	1697	988	1150	1154
GABRR3		9	48	13	1	2	2	0	1	1	2	0	4	0	2	0	19	0	1	0	1	0	0	1	1
OR5AC31		2	8	3	2	0	0	0	0	0	0	1	1	0	0	0	7	0	1	0	0	1	0	0	0
OR5AC26		5	6	4	1	0	0	3	0	1	0	0	2	0	0	0	9	0	0	0	0	0	0	1	0
OR5H28		4	20	1	0	0	1	2	0	0	0	0	1	3	1	0	5	0	0	1	0	2	0	0	0
OR5K20		2	20	5	3	0	0	4	0	0	0	1	0	0	0	0	5	0	4	0	0	1	0	0	0
OR5H36		4	21	2	2	0	0	1	0	0	1	0	0	0	0	0	8	0	1	0	0	2	0	0	0
OR5H30		4	20	3	6	1	0	4	0	0	0	0	0	0	4	0	5	0	2	0	1	0	0	0	0
OR5H32		7	17	7	0	0	0	0	1	0	4	0	2	1	0	0	6	0	3	0	1	0	2	0	1
OR5H29		11	15	12	0	0	0	0	0	0	0	2	2	1	1	0	7	0	0	0	0	4	0	0	3
OR5H33		6	26	9	0	0	0	0	1	0	0	0	1	0	1	0	5	1	0	0	0	3	0	0	0
OR5H31		3	13	5	0	0	0	0	0	0	0	0	1	0	0	0	12	0	0	0	0	1	0	0	0
OR5H13		5	17	3	1	0	2	0	0	3	0	0	1	0	4	0	10	0	1	1	0	0	1	0	0
OR5K19		0	10	1	0	0	0	0	1	0	0	0	0	0	0	0	2	0	0	0	0	0	0	0	0
OR5K22		25	44	10	0	2	2	1	0	0	1	3	2	5	2	0	11	0	0	1	0	3	0	3	0
LOC112448299		0	5	2	0	0	0	0	0	0	0	2	0	0	0	0	4	0	0	0	0	0	0	0	0
OR5K21		12	27	9	5	1	5	0	0	2	0	1	2	0	0	0	7	0	0	0	2	2	0	2	1
OR5K8		5	15	11	0	0	0	1	0	1	0	1	1	0	1	0	4	1	1	0	0	0	0	1	0
OR5K1		2	14	2	0	0	3	1	0	0	0	1	1	1	1	0	1	1	2	0	0	0	0	1	1
CLDND1		8385	7142	4591	8419	6150	7880	4529	5141	6441	6540	4529	5014	4374	6394	3342	1595	4156	4905	3051	3895	5524	4146	4102	4748
GPR15		31	86	27	6	0	4	1	3	2	2	4	2	5	10	0	20	3	1	0	0	5	1	1	0
LOC112448337		1	2	0	0	0	0	0	0	0	0	0	0	0	0	0	1	0	0	0	0	0	0	0	0
CPOX		226	580	190	771	2490	1668	914	1818	1631	1195	1124	1513	884	1449	1377	516	896	1947	984	1323	265	813	494	1156
LOC100848540		36	103	24	5	2	6	14	0	7	7	7	3	5	2	0	39	2	5	0	2	3	2	0	0
LOC112448314		0	1	0	0	0	0	0	0	0	0	0	0	0	0	0	2	0	0	0	0	0	0	0	0
ST3GAL6		815	1141	641	704	4139	6198	2852	2591	2910	3376	2709	1982	1758	2152	2240	1042	1191	1328	1303	1135	836	2081	1313	1026
DCBLD2		338	680	318	463	3610	6677	2647	2092	3193	3175	2996	3528	2035	3356	3334	1402	1588	2376	1495	1676	875	3249	1320	1535
LOC104970815		18	60	38	6	29	119	67	72	56	80	55	49	46	73	40	19	20	27	14	10	12	26	12	3
TRNAE-UUC		1	7	2	0	1	3	4	3	0	0	0	0	0	0	0	2	0	3	0	0	0	2	0	1
LOC132345507		17	38	7	3	0	1	1	3	4	4	6	3	2	3	1	19	1	2	1	2	4	0	1	1
COL8A1		31	57	35	3	1585	227	372	726	21	16	15	5	55	12	224	38	6	6	5	5	1	1	1	3
CMSS1		105	173	95	133	403	349	216	337	169	143	120	167	192	149	209	55	128	123	137	85	285	95	119	123
FILIP1L		211	271	144	204	2280	3006	1338	1383	1193	1011	890	991	1437	1798	2170	492	616	654	717	339	558	699	453	407
TMEM30C		36	62	24	2	11	3	7	2	2	1	1	3	4	14	3	20	5	0	1	4	1	0	1	2
TBC1D23		2256	2766	1730	3526	4479	5337	2956	2158	5790	3902	3666	4199	4532	4695	3437	1686	4929	5763	3381	4082	1142	3143	4455	4548
NIT2		424	311	311	809	1209	996	456	1089	1647	1207	1285	1193	1160	751	1323	179	1378	915	1141	908	1924	982	1318	1191
TOMM70		501	1637	330	3841	4305	1910	1355	3412	1431	474	779	3129	1222	2409	3916	932	1275	4291	3355	2800	1169	1555	867	2537
LNP1		301	432	233	773	645	806	377	504	674	508	602	338	491	443	428	132	383	308	335	220	402	254	304	210
LOC529036		7	19	11	2	5	7	3	4	3	3	4	6	42	84	7	7	0	1	3	1	1	4	3	0
LOC132346150		7	6	1	3	1	0	0	0	0	0	1	1	0	0	0	2	0	0	0	0	0	0	0	0
LOC132345520		4	9	0	2	0	0	0	0	1	0	0	0	0	0	0	5	0	0	0	0	0	0	0	0
TMEM45A		500	533	545	3299	607	286	433	297	202	129	296	83	25	51	60	25	38	44	72	23	69	54	83	45
ADGRG7		71	124	78	30	196	157	101	37	159	134	232	21	117	85	90	43	45	29	90	13	29	37	71	4
TFG		3782	3988	2643	14082	12310	13056	6631	9356	15243	9361	11101	12622	10861	11632	11812	2395	12985	12756	10372	9571	17718	9060	12271	10594
ABI3BP		198	387	140	82	216	138	96	107	44	50	23	62	49	48	79	134	42	49	26	38	16	19	54	38
LOC132346262		3	5	3	6	4	2	2	7	2	2	6	4	4	2	2	4	1	2	5	6	8	0	1	2
IMPG2		265	474	178	77	105	137	79	55	132	83	49	101	100	120	66	207	82	71	54	45	49	36	61	52
SENP7		624	613	456	444	560	805	321	196	702	467	349	358	621	461	633	232	505	401	318	288	449	348	353	329
TRNAS-GGA_1		5	6	4	0	0	3	0	0	0	0	0	0	1	0	3	0	0	4	0	0	0	0	0	0
LOC524181		134	144	101	150	507	411	230	330	879	529	501	466	563	389	302	167	816	859	464	667	572	308	481	516
TRMT10C		882	654	538	1670	2614	2083	1015	2281	2749	2057	2126	2491	2072	1623	2081	361	2539	2029	1854	1771	2504	1756	2277	2299
PCNP		5303	4220	3338	9283	11002	12603	7776	9474	15410	10335	10342	12263	11175	13184	10626	3999	14760	15558	11084	11703	9883	9759	13998	12482
ZBTB11		549	694	444	751	498	769	255	195	751	539	453	711	621	461	656	262	789	450	391	393	243	436	419	585
RPL24		2968	2835	1454	6389	7572	6916	2527	7164	5731	5745	4494	3723	4748	3157	6834	822	5733	3655	5250	3150	8125	4242	3642	3573
CEP97		502	543	309	440	308	453	267	218	339	270	250	239	271	270	306	136	252	193	166	176	137	155	227	212
NXPE3		641	567	517	823	838	948	667	716	939	703	606	871	747	1010	815	512	954	1027	652	895	910	712	1128	958
NFKBIZ		874	969	545	944	4668	5111	2127	2616	15271	11193	12115	6201	5043	6069	4034	941	4221	4664	2820	2485	1205	4409	2676	1766
LOC112448293		2	3	0	0	0	0	0	0	0	0	0	0	0	2	0	3	0	0	0	0	0	0	0	0
LOC112446989		27	71	21	0	5	1	2	4	3	4	8	6	2	1	0	13	2	0	0	2	1	5	0	0
TRNAW-CCA_2		6	2	5	0	0	0	0	0	0	0	0	0	2	0	2	2	0	0	0	0	0	0	0	0
MIR2285DK		4	4	0	0	0	0	1	0	0	0	0	0	0	0	0	2	0	0	3	0	0	0	0	0
ZPLD1		93	97	43	59	8	14	9	4	6	8	9	3	6	14	3	27	1	3	0	7	3	1	3	0
TRNAF-AAA		0	0	0	0	0	0	0	0	0	0	0	0	0	0	0	0	0	0	0	0	0	0	0	0
LOC112448303		2	3	2	0	0	0	0	0	0	0	2	0	0	0	0	3	0	0	0	0	0	0	0	1
ALCAM		1511	1644	850	1844	10123	11557	4431	4049	9489	6093	5182	9547	8975	6721	10522	2168	8044	6988	6953	5202	2371	6549	5036	5941
TRNAW-CCA_3		1	4	2	0	1	1	0	0	0	0	0	0	0	1	0	1	0	0	0	0	0	0	0	0
LOC132345526		30	40	14	1	0	3	3	5	2	6	0	6	1	2	0	12	4	0	0	0	1	0	0	0
CBLB		1027	757	851	896	590	826	1015	350	950	684	913	552	915	1201	841	639	607	938	560	476	210	433	802	437
LOC132345528		20	32	13	0	1	2	0	1	0	1	0	1	3	0	0	25	0	2	0	0	0	0	0	1
LOC112446991		45	78	72	9	4	9	5	9	22	14	11	8	13	10	6	16	3	8	3	4	12	6	0	10
LOC100848469		404	874	561	494	175	239	88	135	610	330	303	345	362	448	371	95	335	280	210	220	444	255	260	331
MIR2286		0	0	0	0	0	0	0	0	0	0	0	0	0	0	0	0	0	0	0	0	0	0	0	0
CCDC54		60	78	39	3	8	0	5	6	0	1	4	3	2	7	6	13	5	10	0	3	3	0	6	1
LOC132345532		25	23	3	11	2	4	0	4	1	0	1	1	1	0	3	6	0	1	0	0	1	1	1	1
BBX		4304	5823	2748	5874	6945	6824	4122	5807	8896	5280	6159	5874	6893	7002	5374	2685	7469	8430	4936	6236	8936	4507	6206	7099
TRNAC-ACA_2		0	2	0	0	0	0	0	0	0	0	0	0	0	0	0	1	0	0	0	0	0	0	0	0
LOC101910021		76	198	54	26	5	8	9	13	10	9	6	13	8	14	4	70	5	11	2	2	6	2	7	3
LOC132345538		4	19	3	3	4	1	0	2	10	11	6	0	4	0	0	3	4	0	0	0	0	0	0	0
CD47		8581	11284	6574	17995	23715	28737	10710	16613	24323	23770	17718	17779	18104	14874	17736	4456	20068	14911	14561	12924	10035	12545	11546	12059
LOC132345540		27	60	21	22	5	48	3	15	11	49	42	13	7	53	44	21	11	7	25	12	12	33	22	9
IFT57		15807	12192	7245	14734	9002	11778	6846	5016	6834	6596	8285	2681	7005	6565	9000	748	3477	2770	5346	1229	2204	2878	4335	1235
HHLA2		453	673	317	522	57	73	57	65	39	25	55	48	66	33	85	138	30	35	106	16	16	28	89	13
MYH15		94	202	84	166	333	176	93	471	34	19	6	68	76	80	48	113	29	30	9	13	26	14	12	18
LOC132345552		9	26	8	0	0	0	2	2	4	1	1	1	4	1	12	16	0	0	0	0	0	0	0	0
CIP2A		294	308	173	215	344	428	234	361	302	194	185	185	281	305	168	163	221	193	122	123	199	133	114	113
DZIP3		682	837	520	696	629	554	388	452	538	262	311	297	419	390	259	189	254	289	118	175	322	137	188	232
TRNAC-ACA_3		0	11	1	0	0	0	0	0	0	0	0	0	0	0	0	0	0	0	0	0	0	0	0	0
LOC132345555		148	245	128	628	567	927	387	885	522	665	737	808	386	539	1112	227	418	282	953	502	576	634	834	604
TRAT1		97	118	68	30	8	4	1	2	0	3	0	4	5	5	0	29	0	3	0	1	2	1	4	3
MORC1		64	160	83	12	5	4	8	2	13	4	3	22	6	18	2	54	4	4	1	0	6	1	3	6
C1H3orf85		7	21	6	0	0	0	0	0	0	0	0	0	1	4	0	4	0	1	2	0	0	0	0	0
LOC132345557		18	52	18	1	1	4	0	1	2	0	0	0	0	2	0	14	1	0	0	1	4	1	0	1
DPPA2		28	37	9	3	0	0	3	0	0	1	1	4	0	5	3	17	0	0	1	0	0	1	0	2
DPPA4		21	40	17	2	1	0	2	0	0	2	1	0	2	0	0	11	0	0	0	0	0	0	1	0
LOC112446992		0	1	1	1	1	0	1	0	0	0	0	1	0	1	0	4	0	0	0	0	0	2	0	0
LOC614129		38	20	22	74	56	48	11	54	43	41	50	58	47	24	32	22	45	34	38	23	81	26	42	61
LOC132346264		21	73	19	3	3	9	4	2	0	0	1	4	4	7	0	20	4	1	0	0	5	0	3	2
LOC112448372		2	9	2	0	0	0	0	0	0	0	0	1	0	1	2	4	0	0	0	0	0	0	0	0
LOC112446993		18	31	6	3	1	0	3	0	0	0	0	2	0	1	2	21	0	0	0	0	2	0	2	0
TRNAE-UUC_1		1	1	1	1	0	0	0	0	0	0	0	0	0	0	0	0	0	0	0	0	0	0	0	0
LOC132346265		21	34	8	2	0	4	3	0	2	3	0	1	2	4	0	9	2	0	0	0	2	0	0	0
LOC132346266		5	20	11	0	0	1	5	4	0	0	0	1	1	1	1	6	1	0	0	1	0	0	0	0
NECTIN3		576	914	370	729	1435	1722	1283	922	785	828	710	456	655	894	710	369	382	442	349	248	404	294	280	193
CD96		141	131	65	57	10	3	1	8	4	0	2	9	1	3	1	46	0	2	0	8	3	0	0	5
ZBED2		21	29	17	4	34	49	47	51	170	133	239	139	89	113	236	61	213	210	202	161	168	182	292	81
LOC104970843		25	51	14	10	2	1	2	2	6	1	7	2	4	2	2	17	1	5	0	2	1	2	0	5
PLCXD2		181	293	119	137	201	417	128	116	345	309	269	204	305	620	366	82	293	286	180	154	86	280	152	113
PHLDB2		198	280	141	70	1301	1115	843	831	558	415	441	412	795	950	1099	322	342	460	650	310	164	400	282	239
LOC112447299		8	37	4	3	0	3	0	2	0	1	0	1	0	0	3	12	0	0	1	0	0	0	0	0
LOC112447298		8	14	4	1	1	3	0	6	1	0	2	1	0	2	0	13	2	0	0	0	0	0	0	0
ABHD10		2883	2075	1831	3337	2914	3066	2166	3428	3126	2226	2106	2558	2553	2923	2103	893	2779	3425	1938	2447	4678	2109	2753	2865
TAGLN3		9	18	11	17	29	20	17	22	6	7	6	13	27	45	19	23	10	19	3	6	6	9	4	13
LOC112447300		1	15	2	3	9	13	15	8	3	0	1	0	3	11	4	11	1	7	1	2	4	2	3	0
TMPRSS7		52	118	43	12	23	21	29	34	15	6	5	11	18	26	11	29	4	5	3	4	6	5	9	6
C1H3orf52		705	537	402	1250	2941	3523	2288	3088	2132	1966	1615	2651	2270	3272	2493	681	2315	2368	1974	2036	3025	1701	1776	1463
GCSAM		34	57	17	22	29	16	3	18	16	8	0	12	6	6	3	8	5	3	3	2	2	0	0	2
SLC9C1		839	1093	470	632	205	204	89	120	45	48	18	43	67	29	17	68	71	61	20	56	26	13	19	10
LOC104970846		449	608	962	603	156	228	257	178	81	97	100	55	72	65	74	50	57	66	75	40	22	37	33	16
LOC132345589		10	39	13	1	7	19	6	9	11	5	1	5	1	5	0	14	3	5	2	2	0	1	1	1
CD200		126	259	86	22	326	261	106	156	309	175	110	117	163	100	69	73	115	129	40	61	81	25	22	26
BTLA		45	94	31	12	14	26	4	14	8	6	8	18	10	10	0	45	7	12	1	4	6	5	0	0
ATG3		1963	2097	1001	3570	6060	6568	4914	6649	5610	3472	3468	6400	4187	7662	5020	2789	5400	9609	4990	6361	6718	5428	4676	7121
SLC35A5		3048	3722	2294	4640	3117	3225	1340	1930	4372	2810	2414	3353	2969	2405	2497	976	3554	2946	2292	2697	887	1938	2554	3281
CCDC80		215	224	386	521	7613	6499	5244	6402	3548	2522	3955	3889	2288	1764	4480	621	1278	1062	1110	1395	972	616	1299	1364
LOC132345593		46	80	30	5	7	4	5	3	7	4	4	6	13	14	0	38	3	3	0	2	4	6	1	1
CD200R1L		17	17	8	1	2	7	2	1	1	3	2	3	1	12	5	25	0	1	3	0	5	1	1	0
LOC516008		57	66	33	14	33	29	7	30	27	9	22	37	9	10	15	21	3	20	12	18	3	7	7	4
GTPBP8		288	479	185	266	492	605	264	351	498	391	286	395	469	592	403	246	387	493	299	374	392	337	323	357
NEPRO		126	141	68	178	301	259	114	155	240	136	122	148	215	177	192	80	201	161	134	126	188	100	123	109
BOC		732	572	523	590	418	262	244	399	132	55	85	93	202	126	132	76	99	59	38	42	68	36	48	79
CFAP44		8909	14541	7783	11143	1770	4249	3665	1975	1006	1067	1415	381	915	1730	1314	342	301	296	520	198	176	220	492	111
SPICE1		1654	1878	1282	1777	1849	2148	920	1127	1597	1210	1064	921	1697	1730	1195	320	1147	1209	667	664	1061	794	822	709
SIDT1		123	281	98	33	5	11	9	5	7	9	16	20	13	13	2	100	6	13	5	3	15	1	8	3
LOC112448360		0	3	1	0	1	0	0	0	0	0	0	0	0	0	0	1	1	0	0	0	0	0	0	0
USF3		257	394	128	248	131	246	102	94	273	205	142	212	234	245	181	139	216	185	126	176	126	188	160	173
NAA50		4152	3421	2855	8880	13767	15151	8055	8062	18612	10808	11444	18758	13702	17843	12662	5121	18372	21587	13637	16824	3993	15451	20394	19333
ATP6V1A		1989	2087	1324	3840	9761	12366	4603	3936	14799	10935	10843	10737	11482	9121	10516	1675	12910	9558	10149	8241	7003	10716	14546	11131
GRAMD1C		2396	2160	1502	2812	6805	7716	3728	4370	9868	7812	6023	8013	7015	6231	5547	1750	9823	8363	6634	6821	2443	5541	5628	5607
ZDHHC23		303	333	246	283	184	441	236	103	239	394	253	241	204	287	421	182	132	131	222	130	158	319	270	129
CCDC191		704	755	400	1031	599	673	613	565	436	322	368	335	436	494	459	170	311	321	211	246	268	165	257	178
QTRT2		797	989	475	1366	2222	2318	1073	1334	2144	1289	1184	1613	1935	1947	1393	560	2266	2174	1108	1281	835	957	1185	1306
DRD3		71	189	60	14	6	10	11	4	6	2	2	3	7	19	7	66	0	1	0	1	3	0	6	3
LOC112448369		0	12	3	0	0	0	0	0	0	0	0	0	0	0	0	2	0	0	0	0	0	0	0	0
TIGIT		25	59	24	6	1	2	3	4	5	0	0	4	2	5	1	27	1	5	0	1	0	1	1	1
ZBTB20		3513	7251	2835	4816	2975	3551	1908	3648	2718	1603	1568	1664	2065	2852	2536	1588	1412	2083	1458	1476	1182	1593	1450	2110
MIR568		0	0	0	0	0	0	0	0	0	0	0	0	0	0	0	0	0	0	0	0	0	0	0	0
LOC132346250		4	13	13	2	3	0	2	2	0	2	2	0	1	2	1	10	1	2	3	0	1	1	0	0
TRNAS-GGA_2		0	3	0	0	0	0	0	0	0	0	0	1	1	0	0	4	0	0	0	0	0	0	0	0
GAP43		9	26	11	3	0	3	1	0	2	1	1	3	0	1	1	20	0	0	0	0	2	0	2	1
LSAMP		70	189	40	29	2	11	9	3	5	7	9	13	9	9	0	55	1	7	0	3	4	1	2	0
TRNAK-UUU_1		0	1	0	0	0	0	0	0	0	0	0	0	0	0	0	0	0	0	0	1	0	0	0	0
TRNAC-GCA_3		4	8	2	1	0	0	0	0	0	0	0	1	0	0	0	0	0	0	0	0	0	0	0	0
TRNAR-GCG		6	5	3	0	0	0	0	0	0	0	0	0	0	0	0	1	0	1	0	0	0	0	0	1
MIR2285DE		4	6	1	0	0	0	0	1	0	0	0	1	0	0	0	1	0	0	0	0	0	1	0	0
TRNAW-CCA_4		1	10	2	0	0	0	0	0	0	1	0	0	0	0	0	5	1	1	0	0	0	0	0	0
IGSF11		88	167	60	119	19	21	14	25	7	7	6	5	8	6	4	35	3	4	3	2	1	0	7	2
LOC101901963		41	121	41	23	3	12	4	3	2	1	4	3	2	1	1	56	0	1	0	0	6	1	3	0
TEX55		20	46	25	5	1	4	0	0	5	4	2	1	5	1	2	14	1	1	0	0	1	0	3	0
UPK1B		2092	1272	803	3276	18183	16719	9997	8286	6707	8501	7014	5028	22228	31795	30238	5448	15162	17887	19996	8665	11254	14630	13969	2879
B4GALT4		2989	3248	1910	5912	5353	4634	2055	3241	4488	2650	2453	2968	4228	2945	3374	798	4041	3204	2412	2440	5312	2110	2921	2334
ARHGAP31		204	381	149	261	582	509	360	313	504	275	270	490	551	668	763	435	443	522	353	320	306	250	362	312
TMEM39A		858	1057	660	2369	1927	2021	1042	1197	2072	1153	1053	1294	1638	1709	1151	377	1766	1850	898	1016	2528	1088	1256	1476
POGLUT1		506	576	382	651	801	855	373	377	970	633	629	644	718	599	657	164	943	728	522	579	427	471	642	631
TIMMDC1		349	352	196	532	930	779	272	510	843	562	506	453	684	486	613	107	755	489	454	349	745	453	395	473
CD80		104	106	64	57	94	91	36	52	563	348	492	189	198	109	281	75	989	812	674	458	514	327	622	310
ADPRH		1035	972	794	1517	1779	2053	1643	1094	4376	3322	3500	3173	2439	2461	2238	938	3619	3982	2481	2630	1932	2743	4191	3120
PLA1A		527	778	357	264	78	93	59	50	284	256	396	97	91	67	177	145	200	121	280	66	136	87	157	35
POPDC2		24	69	22	1	0	8	4	1	2	1	0	5	0	10	3	29	0	3	1	0	1	0	2	0
COX17		220	227	112	675	802	447	199	681	726	994	1045	737	745	177	790	167	1078	631	771	566	1181	1178	836	780
LOC132345639		5	12	5	2	0	0	0	1	2	0	4	0	0	2	0	1	0	0	0	1	1	0	0	0
CFAP91		1200	1188	559	929	546	752	464	347	404	428	508	215	435	588	464	148	167	153	189	77	176	145	199	99
NR1I2		38	120	38	13	3	1	7	1	7	5	6	4	8	11	0	16	1	6	0	4	1	1	1	0
GSK3B		1042	1364	736	2176	2385	2699	1606	2047	2513	1631	1838	3405	2097	2949	3710	1324	2080	2862	2511	2216	1687	2339	1967	2545
MIR6529B		0	0	0	0	0	0	0	0	0	0	0	0	0	0	0	0	0	0	0	0	0	0	0	0
MIR6529A		0	0	0	0	0	0	0	0	0	0	0	0	0	0	0	0	0	0	0	0	0	0	0	0
GPR156		36	63	33	18	36	70	69	19	22	24	36	24	17	40	34	29	9	9	12	11	9	18	16	7
LOC132346278		2	2	1	0	0	0	0	0	0	0	0	0	0	0	2	4	0	0	0	0	0	0	0	0
LOC101906506		1	13	4	1	0	0	2	0	1	0	1	5	1	0	0	7	1	1	0	0	3	0	0	0
LRRC58		33	44	20	32	13	34	23	18	34	30	29	38	27	51	24	16	30	35	23	30	24	61	36	48
FSTL1		2479	2361	1400	1613	5571	5322	2461	2920	500	656	644	230	1122	544	1777	91	266	235	298	245	33	159	91	195
NDUFB4		652	506	347	1442	1645	1186	560	1646	1303	1316	1182	992	1082	471	1317	205	1133	690	849	595	1998	1149	927	998
HGD		27	101	22	4	0	3	2	5	4	1	8	3	0	2	4	43	1	2	1	2	1	3	4	1
RABL3		1650	1547	838	2552	2357	2751	1097	1928	3257	2400	2118	2016	2496	2203	2153	505	2750	2364	2099	1808	3660	1955	2540	2411
GTF2E1		814	1114	684	1499	1310	1394	925	1321	1253	997	991	1654	1104	1214	971	572	1481	1579	915	1401	1348	867	1104	1502
TRNAW-CCA_5		1	6	0	0	0	0	0	0	3	0	0	0	0	0	0	0	4	0	0	0	0	0	0	0
LOC112448312		0	7	0	0	2	0	0	0	4	1	0	0	0	1	1	3	0	0	0	0	0	0	0	0
STXBP5L		341	401	302	145	26	37	63	48	45	16	36	65	67	45	24	117	12	26	6	17	13	10	24	18
POLQ		307	753	306	102	83	153	67	94	45	28	48	53	46	112	25	235	21	33	15	6	29	8	32	18
ARGFX		8	30	3	1	0	1	1	0	0	0	0	2	1	4	0	15	2	0	0	0	1	0	0	0
FBXO40		57	100	33	20	5	5	5	3	12	8	4	7	7	20	0	46	3	3	0	1	2	8	1	2
HCLS1		153	248	79	52	12	10	5	9	20	12	10	28	14	46	10	43	6	7	3	13	4	3	14	16
GOLGB1		5646	7637	4178	7572	6478	8991	6136	4869	11533	6883	8604	6299	8406	8283	6060	2193	6739	6124	3870	4411	3929	4576	5911	5048
IQCB1		1522	1278	826	1400	1263	1311	832	822	1128	636	736	529	1054	917	709	266	1104	1214	580	562	1030	398	581	502
EAF2		203	206	124	276	376	160	160	202	239	185	267	113	184	102	112	44	205	277	124	147	387	103	164	124
LOC132345641		26	54	23	58	70	34	15	24	111	35	35	34	43	31	17	29	67	41	26	27	13	28	45	33
LOC506921		352	625	340	1383	1808	1466	472	1292	3373	2500	2495	2239	1733	997	1159	401	2933	1744	1432	1662	1899	1727	2174	2556
SLC15A2		349	472	277	590	1038	501	168	331	1688	673	615	535	917	335	243	172	1151	784	315	446	314	391	491	632
ILDR1		1707	1505	1432	2145	3260	3643	2328	2343	5374	3097	3343	3780	3381	4725	2752	1197	3251	4226	2238	2595	2110	3199	3811	3629
CD86		128	150	57	63	10	4	6	0	1	1	2	11	3	4	0	35	1	2	0	3	4	0	1	1
LOC132342118		5	19	9	2	1	4	3	2	3	1	1	4	0	5	1	6	0	6	0	0	2	2	3	1
CASR		26	125	26	6	6	7	9	10	5	7	6	11	11	19	1	36	7	5	4	2	4	3	2	5
LOC101908792		3	17	4	2	1	0	3	0	0	1	0	0	0	0	0	2	0	0	0	0	0	0	0	0
CSTA		8	13	15	2	370	198	65	208	146	213	85	65	394	199	319	15	303	242	87	59	182	63	36	16
MIX23		158	161	92	455	1104	999	336	916	985	923	950	802	795	474	1090	92	1001	603	1042	715	1159	704	745	730
FAM162A		453	309	275	810	2923	2536	1190	2505	3342	2525	3026	3151	1557	1341	3031	216	3635	2738	4206	2966	6025	2896	3714	3206
WDR5B		261	284	200	422	202	252	123	235	484	358	333	318	310	343	246	110	341	328	203	253	345	216	348	478
KPNA1		2091	2900	1629	3840	4099	4640	2131	2983	5727	3846	3600	4379	4401	4476	3457	1231	4935	4458	2919	3319	6001	3389	4269	4547
LOC112448371		4	16	7	5	3	5	3	0	6	1	2	0	2	1	7	2	3	0	1	2	3	0	6	0
PARP9		665	549	359	728	3193	2655	1158	1686	5263	2333	2392	1803	5909	1547	2220	416	9894	7809	5883	7026	2202	904	1449	1422
DTX3L		470	329	271	480	1709	1415	598	605	3053	1415	1396	1028	4138	821	983	221	6024	4779	2923	4402	513	516	754	801
PARP14		1139	1360	752	1167	3219	3514	1210	794	3277	1576	923	1283	5892	1283	1595	375	5930	2972	2674	2440	749	1184	1018	842
HSPBAP1		197	216	144	239	207	208	179	150	234	157	171	157	216	183	199	82	155	196	147	129	243	110	164	193
SLC49A4		193	632	114	1032	1362	770	756	1076	437	169	227	994	290	1019	1259	482	301	1050	985	692	381	597	367	775
SEMA5B		74	136	61	6	8	7	25	5	7	12	11	13	5	33	16	56	4	8	13	4	7	0	6	1
PDIA5		566	1444	494	5674	2611	1882	1576	2138	1134	555	943	1344	567	1363	1304	325	532	1166	916	799	703	827	646	791
SEC22A		658	737	435	1475	1256	1483	600	1008	1872	1342	1360	1162	1197	1204	1031	224	1157	962	887	836	1229	853	1140	1011
ADCY5		59	148	62	16	2	13	14	1	5	4	8	11	6	13	2	51	2	3	1	2	9	3	2	1
LOC112447309		68	129	61	8	3	10	7	1	7	5	7	6	7	16	3	92	1	3	0	4	6	0	5	2
HACD2		1476	1474	875	3161	3157	2058	1636	2511	2333	849	1377	2193	1916	1778	1880	790	2637	4086	2147	3037	1436	1573	1757	2643
MYLK		242	507	299	436	407	311	208	268	184	231	157	139	303	278	64	131	148	155	20	87	73	42	41	76
CCDC14		666	720	471	731	554	620	467	379	508	354	329	246	418	407	259	170	295	316	125	181	143	124	162	192
ROPN1		4315	3234	2231	6819	1753	4037	2818	3057	563	712	781	217	243	551	559	112	265	203	520	195	294	199	300	72
KALRN		1115	1446	525	1241	701	541	333	624	299	243	313	508	166	517	640	362	157	395	438	237	133	319	257	158
LOC132345643		12	30	18	2	4	1	1	1	0	3	2	5	8	6	0	22	0	5	0	2	1	0	3	0
LOC101905265		47	50	38	73	68	26	14	56	54	48	47	19	76	27	71	15	45	28	28	22	123	26	32	30
UMPS		987	1104	626	1985	5465	5104	3568	4210	5735	3511	3784	4318	4610	4704	4059	1585	4985	5630	3253	3496	5964	2759	3741	3350
ITGB5		741	587	313	731	3329	2996	2765	2221	2846	1676	1576	2569	1486	2040	1916	497	1859	2336	1639	1414	2311	2026	1930	1213
MUC13		24	81	18	3	45	105	27	107	178	348	187	225	115	141	97	107	78	94	260	123	26	252	173	52
TRNAG-UCC_2		1	1	1	0	0	0	0	0	0	0	0	3	0	2	0	2	0	0	0	0	0	0	0	0
HEG1		198	321	171	192	1086	1270	973	604	1351	780	654	734	670	558	568	377	486	467	330	264	323	406	394	318
SLC12A8		145	286	124	206	202	238	141	89	249	157	188	208	136	234	184	139	119	166	93	79	151	207	123	90
ZNF148		2473	2301	1888	2642	3364	3605	3292	2508	4568	2719	2750	4069	3910	5068	2712	2097	3659	5369	2266	3325	2655	2232	3770	3343
LOC132345644		19	43	10	0	2	1	6	1	0	1	1	1	3	2	0	14	2	3	0	0	2	1	1	0
SNX4		3224	2504	2146	4453	6468	7657	4298	5400	7000	5746	4879	6116	6430	7505	5410	2189	6885	7340	5716	6413	2433	5172	5970	5345
OSBPL11		451	666	593	526	521	437	244	190	681	477	405	737	972	450	460	257	896	685	341	720	204	373	536	909
LMLN		1043	992	819	745	881	1102	546	517	614	377	311	450	730	723	641	289	531	507	332	395	505	336	334	450
IQCG		3136	3439	2271	4410	1837	3153	2112	2291	1621	1458	1576	778	1425	1835	1440	340	813	750	770	473	712	423	666	488
LOC112448302		3	2	14	1	0	0	0	0	0	0	0	1	3	1	1	2	1	0	0	0	0	0	0	0
RPL35A		1991	2266	918	7629	7702	5143	1202	6741	5211	5906	4661	4656	4707	1587	7736	396	4867	1870	4788	2465	8386	4309	2939	3137
LRCH3		2174	2256	2049	2815	1409	2353	642	633	1623	1452	940	2245	1928	955	1699	725	2165	996	1141	1272	411	1537	1062	1958
LOC112448322		0	4	0	1	0	1	1	0	1	0	0	0	0	0	6	0	0	0	0	0	0	0	0	0
LOC112448324		2	7	5	2	3	0	1	1	5	0	0	2	1	1	1	0	0	2	0	0	5	0	1	1
FYTTD1		2187	2041	1515	4838	6864	6845	2673	3268	9161	6014	5270	8021	6862	5047	5983	1691	8206	6122	5248	5985	1290	4873	5936	6551
LOC132345645		1	7	5	6	0	2	4	0	1	0	0	3	0	0	0	3	0	0	1	1	1	0	0	1
RUBCN		309	325	269	369	345	355	249	146	536	393	398	461	482	516	337	196	503	541	270	361	113	372	496	402
LOC112447332		16	43	13	2	0	0	3	0	2	0	0	3	0	0	0	20	0	0	0	2	1	0	5	0
MUC20		1459	1665	1378	2293	17111	29716	17426	11061	29696	37695	34792	22580	18026	37038	24132	4140	19948	22411	26044	13913	15874	25265	20870	8921
MUC4		786	440	189	56	9378	5257	12859	444	24265	10311	14910	1072	4793	5389	4639	182	7001	5419	7033	893	2744	6171	6646	400
TNK2		199	249	186	197	479	420	537	424	544	212	333	719	289	392	319	218	278	486	268	364	106	306	453	322
LOC101906292		11	21	11	1	2	4	1	0	0	2	0	5	2	5	0	10	0	0	0	0	2	0	0	0
TFRC		1133	1324	1093	1963	2325	7121	870	1166	2142	3788	1117	5844	6103	2492	4269	3473	6647	2145	3335	2552	879	6982	1894	4014
ZDHHC19		31	50	29	17	32	52	28	49	39	56	56	67	31	45	34	28	56	44	46	53	40	43	38	46
SLC51A		22	45	21	7	521	961	522	587	110	218	163	189	246	799	627	141	131	133	279	117	90	209	126	56
PCYT1A		653	555	477	977	1247	1511	471	477	1771	1630	1180	2052	1420	657	1525	380	2164	774	1467	1108	593	1606	1342	1620
DYNLT2B		456	232	245	840	323	407	428	450	144	222	218	90	169	141	250	49	100	89	116	58	216	103	152	84
TM4SF19		85	212	80	25	17	33	5	13	33	4	12	10	41	18	6	69	4	18	2	2	10	9	7	2
UBXN7		358	396	246	282	257	331	233	152	486	330	254	406	330	405	313	312	395	488	248	384	430	201	360	311
LOC104970883		6	5	3	3	2	1	2	2	8	1	1	0	1	3	4	1	2	7	0	4	3	1	0	0
LOC132345646		55	74	57	98	15	24	11	13	5	12	9	9	6	9	14	20	7	4	8	6	13	10	7	7
RNF168		954	852	542	1211	1272	1222	595	804	2072	1167	1248	1382	1480	960	1046	447	1458	1244	875	984	946	823	1098	1185
SMCO1		16	45	17	4	4	3	1	1	1	1	0	2	0	6	7	18	1	9	5	0	0	1	4	3
TRNAE-CUC		6	5	0	0	0	0	0	0	0	0	0	0	1	0	0	1	0	0	0	0	0	0	0	0
WDR53		353	328	187	478	647	694	348	635	819	631	568	546	701	525	683	120	760	726	594	576	1083	506	598	648
FBXO45		21	34	28	31	17	18	15	30	24	10	14	17	13	22	18	30	5	33	19	11	19	19	16	15
NRROS		22	41	16	5	6	4	4	1	0	0	0	4	2	4	0	18	0	1	0	1	0	0	0	0
CEP19		135	114	103	221	254	220	143	234	372	356	488	244	211	203	283	97	319	294	234	197	339	182	313	240
PIGX		1063	1167	907	2131	2487	2439	1295	1900	2737	2424	2349	2120	2151	1797	1592	547	2278	2237	1737	1679	2569	1409	2043	1848
PAK2		2231	2181	1655	3197	4344	5248	3118	2929	6166	4932	4636	6636	4930	4850	4975	2557	5990	5346	4978	5338	4146	4776	6293	6056
LOC104970886		5	16	7	0	0	2	2	1	8	4	3	5	3	2	2	7	0	0	0	2	0	1	0	0
SENP5		1500	1272	915	1416	1160	1205	723	883	1722	1133	917	1439	1512	966	973	409	1730	1261	766	988	1580	907	926	1291
NCBP2		1446	1044	841	3209	3788	3976	1648	3376	4490	3524	3287	3938	2934	2870	3103	531	3589	2801	2836	2548	4897	2741	3262	3198
NCBP2AS2		251	228	156	457	553	504	296	509	728	533	532	452	469	473	548	89	560	472	434	317	1000	491	500	519
PIGZ		31	89	50	94	93	92	53	29	104	61	76	52	96	95	183	50	104	150	74	56	55	67	71	60
MELTF		209	346	192	218	1050	2299	2561	704	1917	4966	6457	1684	511	1711	2060	247	340	374	749	396	151	639	660	241
DLG1		253	329	200	120	189	328	294	218	423	229	228	275	476	594	236	409	449	573	149	288	580	209	402	239
LOC112448333		8	17	3	0	0	0	0	0	1	0	0	1	0	0	0	1	0	0	0	0	0	0	0	0
LOC112448377		1	2	0	1	0	0	0	0	1	0	0	0	1	0	2	1	0	0	0	0	0	0	0	0
LOC101904360		11	30	4	3	0	0	1	0	0	0	0	1	1	0	5	14	0	0	1	1	3	0	1	2
BDH1		131	189	110	655	428	364	250	469	217	172	162	166	152	154	226	91	74	78	33	43	123	32	32	80
LOC132346095		29	38	20	90	31	35	15	59	24	25	36	43	20	14	24	14	4	2	1	5	11	3	3	7
LOC132345648		14	30	12	0	0	0	0	1	1	0	2	2	0	0	0	0	2	0	0	1	2	0	0	0
LOC101904607		87	141	64	7	2	3	3	2	7	6	3	6	4	10	1	54	2	1	0	1	3	7	6	4
APOD		19	55	16	15	5	0	2	5	2	1	1	2	1	3	0	9	1	0	0	1	3	1	0	1
LOC132345649		1	11	3	1	0	0	1	1	0	0	0	0	2	0	0	1	0	1	1	0	0	0	0	0
PPP1R2		545	554	351	1146	1049	1352	439	638	1876	1135	1079	1363	1366	906	1158	314	1688	1070	1007	783	363	910	975	994
ACAP2		887	900	542	909	1136	1328	944	866	1644	1143	1181	1324	1260	1371	1298	664	1512	1490	921	1119	1066	1034	1320	1229
XXYLT1		280	367	195	1412	2160	754	799	1868	596	307	420	1273	595	1053	2414	687	548	1649	1558	1277	554	593	442	942
LOC104970891		26	40	8	3	1	1	1	5	0	0	1	2	5	4	2	4	0	3	0	0	0	0	2	3
LOC132346096		22	56	16	5	1	2	0	3	0	3	1	3	3	2	2	32	0	0	2	0	2	2	4	0
FAM43A		249	404	400	401	260	248	106	192	173	136	127	122	468	293	550	118	181	164	146	133	196	119	126	100
LSG1		579	806	478	1159	1226	1322	668	755	1490	930	956	1154	1253	1041	1193	256	1596	1325	939	878	1651	752	899	910
LOC112447381		74	115	85	51	71	82	25	34	182	66	68	110	106	66	91	80	83	62	39	35	101	50	47	43
TMEM44		215	509	284	520	1241	1026	609	925	804	445	440	1191	474	827	1151	327	475	760	685	591	374	629	392	708
MIR2287		0	0	0	0	0	0	0	0	0	0	0	0	0	0	0	0	0	0	0	0	0	0	0	0
LOC104970894		1318	1836	1028	1665	128	203	117	105	22	17	18	20	16	9	6	77	17	30	23	5	14	2	15	7
ATP13A3		1229	1579	1032	1266	3671	3321	2806	3357	5070	4936	4249	4803	3062	3704	2578	1808	3112	3020	2219	2512	2118	2442	2751	2908
GP5		37	65	31	17	6	14	13	7	21	14	14	40	9	38	14	50	8	12	11	13	8	13	11	11
LRRC15		50	112	29	21	12	20	17	10	47	27	24	60	8	11	3	43	6	6	6	9	13	5	4	9
CPN2		9	38	3	2	0	2	2	0	0	1	0	5	3	3	0	12	1	0	2	1	1	0	0	0
LOC101905099		500	536	228	457	695	527	430	474	1618	535	636	1300	367	323	300	159	1091	1102	340	548	776	177	517	613
LOC112447401		48	58	46	5	2	4	5	0	6	3	6	15	9	2	3	31	3	1	0	1	0	0	1	1
HES1		134	328	69	5081	3323	209	129	6653	314	196	218	859	201	92	3779	116	158	238	3996	322	405	192	116	271
LOC104970902		26	54	30	5	5	9	3	0	12	1	1	3	4	4	0	18	6	3	0	0	2	1	6	1
OPA1		882	1182	658	1579	2499	3005	1246	1498	3381	2529	2273	2701	2873	2169	2589	681	3135	2152	2252	1790	1924	2110	2552	2202
LOC112447410		21	63	23	8	2	6	4	6	6	4	6	5	2	6	4	12	0	1	0	1	1	3	0	0
LOC104970904		21	59	26	4	2	7	1	3	0	0	0	2	2	5	0	11	9	1	1	2	0	1	0	0
ATP13A4		398	1011	328	143	747	1485	649	810	3186	3299	2716	5302	2396	3253	2749	768	4699	3514	4466	5004	5473	3302	5639	5808
MIR2285BK		1	6	0	0	1	0	0	1	0	0	0	0	0	0	0	1	0	0	0	0	1	0	0	0
ATP13A5		65	181	58	29	4	7	7	8	8	3	9	8	13	10	0	61	3	6	0	6	5	2	4	3
PLAAT1		414	272	212	411	236	130	107	118	137	53	84	48	137	47	56	48	79	74	38	32	141	34	49	53
LOC132345650		8	19	8	4	0	0	2	0	0	0	0	1	0	0	0	10	0	3	0	0	1	0	1	0
LOC104970906		73	68	24	106	7	8	9	14	2	7	2	11	1	9	12	25	4	12	1	2	2	0	0	0
MB21D2		159	146	127	200	164	223	119	135	105	78	75	42	88	114	110	32	73	57	38	57	18	35	50	54
FGF12		80	118	55	22	6	4	22	7	1	3	15	8	13	4	4	47	2	7	6	6	8	1	7	3
MIR10182		0	2	0	0	0	0	1	0	0	0	0	2	0	3	0	0	0	0	0	0	0	0	0	0
LOC112448255		9	23	7	3	0	5	0	2	0	3	0	0	0	0	3	4	0	1	0	1	0	0	0	0
CCDC50		2150	4817	2244	8142	5195	5093	2869	5467	6694	2924	3021	7803	4219	3637	3352	2512	6524	7562	3521	6522	5986	3054	4295	8124
UTS2B		139	146	82	1743	35	44	18	105	63	28	35	214	18	7	27	24	59	24	35	69	49	11	24	85
OSTN		237	216	177	2810	242	78	1377	8177	2117	282	5235	40187	122	83	1977	1643	876	873	3730	11218	1366	153	5238	19310
LOC101905532		16	6	12	89	4	3	3	16	5	0	5	25	2	0	2	4	1	1	2	1	3	0	1	4
LOC614619		6	25	10	7	0	0	4	2	6	0	0	1	4	2	0	6	1	1	1	1	0	0	0	2
LOC132346267		18	76	22	3	2	1	5	5	1	0	2	1	4	2	0	15	0	1	0	3	4	2	3	1
GMNC		595	529	212	361	512	202	150	231	1038	132	195	382	276	106	132	139	626	389	217	234	459	74	214	267
LOC112447419		10	37	21	20	28	9	11	13	28	5	7	11	4	2	2	12	11	8	13	5	12	3	7	11
LOC782776		468	258	252	233	2268	1192	269	199	2455	759	1052	147	1753	422	2651	67	1813	545	1542	97	1264	440	868	103
LOC104970908		9	12	9	12	9	11	2	11	8	10	6	7	7	1	7	10	5	4	1	5	9	0	2	3
IL1RAP		1495	1997	1783	1748	3761	4419	1571	1876	6882	4432	3877	5404	4829	2258	3829	1546	6545	3427	3240	4694	3975	3314	5421	6925
LOC112447424		60	140	68	8	25	44	13	28	39	10	11	21	24	24	10	83	21	23	4	3	17	1	9	2
TMEM207		13	30	2	0	0	2	1	0	1	2	2	2	0	0	1	10	1	2	0	1	5	0	0	0
CLDN16		232	209	122	108	55	92	56	52	25	13	28	28	76	34	27	34	55	82	42	36	22	10	21	27
LOC104970909		14	28	23	6	2	2	3	5	0	4	4	4	3	5	5	5	5	4	3	4	1	4	2	2
CLDN1		4337	6239	4784	5611	21819	21579	5935	30579	11638	8544	6780	8254	18695	13102	16658	3718	20926	11700	11249	10908	9058	6899	9894	10277
TRNAG-CCC_1		0	14	9	2	2	4	0	4	0	0	1	0	1	5	1	3	3	6	1	2	0	0	2	1
P3H2		148	421	92	644	1876	708	745	2278	219	142	136	995	178	378	1068	317	102	205	879	426	178	163	110	427
TRNAC-GCA_4		4	5	0	0	0	0	0	2	0	0	0	0	0	2	0	2	0	0	0	0	0	0	0	0
LOC112447425		6	16	5	0	0	2	0	0	0	0	0	1	0	1	0	6	0	0	0	2	1	0	0	0
LOC132345651		50	143	38	3	11	15	10	10	10	2	4	7	19	17	2	33	2	0	0	1	3	2	2	1
LOC132345652		4	11	5	0	0	5	0	1	1	0	1	0	1	1	0	8	1	0	0	1	0	0	1	1
TRNAC-GCA_5		0	9	2	0	0	1	2	0	1	0	0	0	2	0	0	4	0	0	0	0	0	0	0	0
TP63		58	202	42	9	7	24	25	5	6	9	10	12	4	13	13	55	3	7	34	4	2	3	4	3
TPRG1		21	54	19	7	2	2	5	3	3	0	0	9	4	2	2	17	1	2	2	3	5	1	0	4
LOC132346268		5	28	5	0	1	0	0	0	2	1	1	3	2	1	0	4	0	0	0	0	1	0	1	2
TRNAS-GGA_3		2	5	1	0	0	0	2	0	0	0	0	0	0	0	0	0	0	0	0	0	0	0	0	0
LPP		580	868	405	538	1171	1773	1147	921	1609	1147	1163	945	1413	2011	1326	610	1156	1359	1087	1056	835	1456	1528	1032
MIR28		4	9	5	0	0	0	0	0	0	0	0	0	0	0	0	3	0	0	0	0	0	0	5	0
LOC132346251		7	8	3	2	0	3	1	0	1	0	1	0	0	0	0	7	0	0	0	1	0	1	0	0
LOC100847148		15	38	10	4	1	6	2	0	0	1	0	1	5	0	0	17	3	0	0	2	0	0	0	0
LOC101906248		23	60	31	5	2	6	4	3	9	1	4	9	3	7	2	14	2	7	1	10	5	3	12	7
LOC100847171		226	649	202	30	20	23	30	14	31	12	21	46	16	52	19	196	16	30	7	15	21	11	16	19
BCL6		530	863	432	425	1178	1496	219	1303	2421	1629	1089	1934	1652	1323	1097	817	2360	1384	1080	2051	1588	1220	988	2348
RTP2		11	23	7	1	0	1	1	0	2	0	0	3	0	0	1	9	0	0	0	0	0	0	0	1
SST		17	22	10	0	0	0	4	0	3	0	0	1	2	1	1	7	0	1	0	1	1	0	3	0
RTP4		406	244	162	185	3257	1824	832	1477	6765	2202	2204	1044	7028	903	1013	129	13077	10891	5374	8297	2691	480	765	866
LOC101906451		98	204	87	108	46	19	12	106	31	5	6	57	31	5	5	35	69	41	9	59	43	7	10	86
MASP1		852	906	1212	1738	2461	903	819	4715	1713	234	213	2228	1063	511	323	694	2671	3334	352	4581	1894	327	529	4485
RTP1		172	109	77	213	5	4	1	2	2	1	1	1	0	0	0	10	4	3	0	6	0	0	1	0
LOC100847189		45	104	35	8	1	12	4	9	5	0	2	1	1	9	1	39	2	5	0	3	8	0	6	0
ST6GAL1		593	410	317	1110	666	630	463	409	2209	341	564	999	192	156	237	86	1007	1032	1114	1135	600	543	2303	1959
MIR2285K-3		3	1	1	1	0	0	0	0	0	0	0	0	1	0	0	0	0	0	0	0	0	0	3	0
LOC132345653		27	33	15	6	3	3	2	6	4	4	3	6	2	5	2	18	7	2	4	0	22	0	6	3
ADIPOQ		42	82	36	4	1	4	4	2	4	2	0	4	0	3	1	10	3	4	0	1	0	3	1	0
RFC4		390	291	210	520	624	655	372	657	365	273	258	274	276	394	342	121	286	257	221	268	407	240	263	290
EIF4A2		9988	8653	4759	18386	19004	17260	6009	13214	23823	12615	11470	13251	17946	10243	18128	3376	16094	9402	12077	9888	21544	8305	11067	13670
LOC112448315		5	10	13	4	8	6	1	0	4	7	1	2	2	3	9	3	3	1	4	4	2	1	2	2
LOC112448304		5	5	11	1	3	8	0	0	6	1	7	7	5	2	1	5	3	2	2	0	1	0	0	2
MIR1248-1		4	6	2	4	4	8	3	0	7	5	1	9	2	2	8	2	4	0	2	3	0	0	1	1
LOC112448336		6	8	7	2	2	5	3	0	8	5	4	2	7	5	7	3	1	6	2	2	2	2	1	1
KNG1		42	80	19	3	291	369	258	408	1096	1931	1010	1093	192	352	89	219	977	1648	636	2095	1208	448	1395	1698
LOC132345654		21	46	25	2	3	0	0	3	14	3	4	7	4	2	4	21	5	3	2	5	1	1	0	0
HRG		20	47	15	2	0	2	3	2	1	4	0	1	0	1	1	20	2	2	0	1	0	0	0	3
FETUB		18	69	15	6	1	4	3	1	1	0	3	1	0	2	2	21	0	1	0	0	1	0	0	0
AHSG		25	27	12	18	379	168	127	535	796	280	291	819	207	69	124	95	1121	1130	324	1990	1714	107	543	1028
LOC101906884		42	97	43	1	0	12	1	2	6	3	2	6	6	6	2	63	1	6	0	0	3	3	7	6
DNAJB11		392	956	303	10024	3836	2899	1280	3167	2633	1065	1810	4050	1576	2227	2766	601	1627	2499	2416	2189	2007	1744	1502	2372
LOC132345655		23	47	25	52	15	9	10	5	20	5	8	27	3	12	15	17	4	9	4	7	3	3	8	7
TBCCD1		871	764	602	1477	1653	1749	1163	1328	2038	1335	1512	1459	1508	1675	1498	438	1532	1557	1024	1036	2077	1064	1603	1591
LOC132345656		14	34	25	1	4	1	3	8	8	2	6	11	8	6	17	15	12	13	11	12	8	4	6	14
CRYGS		14	22	17	13	1843	1358	241	3021	10217	2057	2170	11924	823	325	615	526	5882	4075	2790	6138	22277	2780	3971	20059
DGKG		125	213	83	80	65	55	46	35	91	11	35	200	105	56	63	140	85	113	36	111	152	30	55	183
ETV5		94	320	154	10	621	1672	557	1362	1046	1118	640	3504	1097	2178	1237	1178	1898	1510	860	2795	1214	2167	1503	4517
TRA2B		2743	2958	1880	8024	9056	10358	3150	9025	9775	7053	7103	9168	6531	5894	6872	1206	8959	6622	6572	6686	12455	6156	8263	8465
TRNAE-UUC_2		7	3	0	0	0	5	0	1	0	0	0	0	0	0	0	0	0	1	0	0	0	0	0	0
IGF2BP2		96	197	81	114	2026	2097	1986	1764	2082	1065	1714	3028	1527	3606	2266	969	2554	5539	2627	4046	1767	2616	3117	3560
SENP2		2134	2002	1402	2360	2584	2667	1869	1935	3964	2519	2862	3299	2857	2923	2671	898	2818	2858	1946	2010	1501	1673	2732	2323
LIPH		164	214	65	33	517	1137	320	368	612	1368	784	1038	472	1359	703	150	392	419	507	421	267	1068	364	258
TMEM41A		873	979	589	866	1378	1606	728	954	2085	1446	1242	1235	1579	1563	1273	369	1966	1884	1136	1270	1699	1144	1222	1094
MAP3K13		872	1151	681	846	546	1019	427	479	1343	1674	1383	1169	823	1626	706	375	706	764	561	557	615	638	714	544
EHHADH		851	964	523	2166	1076	1484	266	609	1939	1552	701	815	1812	1824	939	476	1720	1545	425	740	407	987	721	1116
LOC132346097		34	49	16	147	73	90	48	192	109	96	74	245	55	68	105	65	75	58	61	172	64	50	71	202
C1H3orf70		54	44	49	86	36	68	30	13	66	88	61	61	85	50	76	26	53	30	42	27	6	53	85	42
VPS8		1074	1201	918	1501	1787	2405	1350	1072	3302	2088	1800	2756	2553	3039	1739	940	2503	2822	1296	2045	481	1776	2091	2394
TRNAK-UUU_2		5	1	3	0	0	0	0	0	0	0	1	1	0	0	0	1	0	5	0	0	0	0	0	0
LOC112448358		1	9	2	0	1	0	0	0	0	0	0	0	0	0	0	2	0	0	0	0	0	0	0	0
LOC132345658		116	320	114	27	21	26	22	18	13	11	13	38	23	30	5	116	25	15	1	17	15	4	8	4
LOC132345657		30	58	25	20	24	48	14	33	57	39	34	23	35	34	17	10	43	27	25	35	39	24	27	30
LOC104970926		242	353	122	192	31	34	28	20	27	10	28	7	31	18	23	45	21	12	19	3	24	2	18	7
MAGEF1		3448	1933	2187	4957	2928	2064	1649	2142	3205	1608	2271	1193	2486	1655	2135	420	2021	1841	1274	843	2706	1087	1973	1438
LOC101907683		43	85	32	14	3	8	2	7	8	4	5	9	5	6	3	21	0	13	2	2	4	2	1	12
MIR2284Y-3		0	3	0	2	0	0	0	0	0	0	0	0	0	0	0	0	1	0	0	0	0	0	0	0
TRNAE-UUC_3		1	8	1	2	1	0	0	0	0	0	0	0	1	0	0	0	0	0	0	0	0	1	0	1
EPHB3		177	185	135	232	185	128	254	139	116	47	69	59	132	145	151	119	71	127	53	73	137	52	104	77
LOC524771		17	20	9	0	2	1	0	0	5	4	5	3	14	4	0	7	7	2	1	4	1	0	0	0
CHRD		63	89	17	3	590	286	286	202	113	75	74	64	207	331	357	44	52	58	66	37	12	62	20	9
THPO		13	53	17	1	53	28	21	10	17	9	16	6	34	21	20	17	9	15	6	8	14	10	0	1
POLR2H		314	217	180	642	1091	1000	436	899	1151	930	843	689	834	653	992	101	963	561	796	516	1074	705	639	578
CLCN2		51	51	25	24	42	38	35	15	17	21	17	16	28	75	22	40	11	11	10	5	5	16	8	5
FAM131A		208	100	100	300	184	218	111	181	394	200	253	316	217	180	231	60	332	257	210	194	125	270	276	242
EIF4G1		1160	1467	923	8470	14179	8025	8051	14128	7048	3388	4785	17199	6511	14860	16872	6077	6259	17322	11980	11202	4213	7757	6136	9844
LOC112448329		1	1	3	0	0	0	0	0	0	0	0	0	0	0	0	1	0	0	0	0	0	0	0	1
PSMD2		7670	6684	4970	12071	19402	24521	18167	18277	26832	20019	18543	23197	18414	26243	16948	7696	24413	30894	16870	21635	34587	19373	24831	25342
ECE2		171	221	106	384	953	953	496	661	727	542	455	564	541	627	675	205	501	456	352	271	589	333	337	333
CAMK2N2		33	20	20	35	64	66	28	60	71	36	35	59	48	33	46	17	40	42	33	28	44	18	25	22
ALG3		171	244	142	764	1712	1755	1244	1327	1524	990	871	1302	927	1405	1050	370	1161	1327	754	794	1521	967	1010	906
VWA5B2		75	182	55	17	13	28	10	7	17	9	10	27	15	26	13	25	18	10	9	6	10	1	14	6
MIR1224		1	0	0	0	0	0	0	0	0	0	0	0	0	0	0	0	0	0	0	0	0	0	0	0
ABCF3		1327	1353	1065	2585	4165	4624	2683	2955	5867	3842	4235	4471	4543	4792	4002	1027	5135	5246	3253	3663	4972	3093	4449	3740
LOC101907353		1	18	4	7	0	6	0	2	1	1	5	2	5	1	3	1	3	1	0	2	0	0	1	2
AP2M1		7586	5265	4369	11288	18625	19387	14246	18044	25439	16861	16925	21356	18584	24649	17242	5879	23727	30454	17570	22614	31131	18831	25926	24570
DVL3		159	215	176	393	332	293	282	386	300	164	172	354	237	404	385	284	233	400	259	266	256	173	210	304
EIF2B5		219	276	147	808	551	455	537	1376	483	349	286	568	404	592	815	316	382	624	811	396	434	303	387	330
LOC616094		65	150	51	20	8	43	22	21	26	14	20	23	18	35	11	23	5	13	5	5	7	12	9	14
HTR3C		37	103	33	4	1	6	3	1	7	0	3	4	1	3	1	29	3	5	1	1	0	1	2	1
LOC532114		95	173	76	51	15	54	36	40	9	14	16	2	18	7	5	20	13	12	16	6	13	1	4	4
ABCC5		716	1050	686	453	1640	2399	1073	998	2902	2188	2167	1752	2179	1974	2368	626	1069	987	742	780	546	1482	1165	946
LOC504858		1	9	14	0	2	1	0	2	0	0	1	0	2	0	1	2	0	1	0	0	0	2	0	3
PARL		2647	2218	1514	3703	4874	5241	3846	4797	5297	4225	3529	3948	3998	4738	3578	1493	4091	4621	3092	3189	6693	3192	3962	3873
MAP6D1		159	309	125	87	106	149	86	62	146	87	67	107	105	143	84	112	88	94	53	76	65	78	72	66
YEATS2		304	419	283	450	466	771	396	211	846	635	620	1046	707	1252	775	352	1096	1129	780	920	290	926	1151	896
KLHL24		3600	3375	2122	3372	4761	5633	3229	4268	9480	7220	6816	6023	5977	7087	5883	1654	4993	5495	4001	4399	5861	4003	4585	5113
LOC104970931		27	24	13	0	1	1	4	1	4	0	0	4	1	4	0	20	0	3	0	0	0	0	0	0
KLHL6		55	112	51	42	6	4	6	7	1	1	6	3	3	11	1	31	1	8	2	1	6	0	2	2
LOC112448305		5	7	0	0	0	0	3	0	0	0	0	0	0	1	0	9	0	0	1	2	0	0	1	0
LOC112448334		2	8	1	0	1	2	0	0	0	0	0	0	0	2	0	2	1	0	0	0	0	1	0	1
LOC112448306		2	6	2	0	0	0	0	0	3	0	0	1	0	0	1	2	0	0	2	0	0	0	2	0
MCF2L2		184	267	153	111	109	181	95	105	359	244	212	433	104	150	116	79	143	154	97	115	143	103	130	118
B3GNT5		1258	1031	667	1177	379	557	223	249	431	511	284	245	285	381	284	148	313	258	216	248	260	337	234	220
LAMP3		97	123	58	39	8	11	10	8	12	12	7	14	8	15	2	47	5	14	2	5	7	2	4	6
MCCC1		3251	2579	1903	2926	4179	3391	2484	3229	5055	3301	3385	2886	4505	4294	3093	2077	3882	4774	2214	2735	5047	2818	4194	3995
DCUN1D1		1693	1289	1205	3056	3641	3537	2251	2957	4992	3071	3398	4462	3845	3605	3370	1305	4494	4699	3048	3879	1603	2676	4094	4272
ATP11B		691	981	447	1742	3290	3941	2079	1749	2371	2345	1588	2469	2018	2335	5176	2100	1277	1413	3249	1230	871	1658	1500	1352
TRNAS-GGA_4		1	3	1	0	0	0	0	0	0	0	0	0	0	0	0	2	0	0	0	0	0	0	0	1
TRNAC-ACA_4		1	8	2	0	0	0	0	0	0	0	0	0	0	0	0	1	0	0	0	0	0	0	0	0
TRNAR-UCU		2	1	0	0	0	0	0	0	0	0	0	0	0	0	0	7	0	0	0	0	0	0	0	0
LOC104970937		119	323	97	25	3	19	17	8	6	6	16	18	10	6	7	100	0	13	3	12	14	0	2	7
LOC132345661		27	75	22	7	0	4	2	2	2	1	3	6	0	1	1	25	0	3	0	0	1	1	2	0
LOC100849009		67	192	55	56	3	5	3	5	5	3	4	9	4	11	1	51	3	5	1	0	5	2	1	1
SOX2		5	16	18	0	2	0	1	0	0	0	0	2	1	0	0	3	1	1	0	0	0	1	0	0
LOC132345662		11	31	6	3	0	0	0	0	0	0	0	0	9	1	0	10	0	3	0	0	1	0	1	0
LOC104970940		28	69	26	15	1	6	1	2	2	1	4	4	1	4	1	24	1	3	0	1	3	3	3	3
TRNAG-GCC		4	3	0	1	0	0	0	0	0	0	0	0	0	0	0	3	0	0	0	0	0	0	0	0
LOC132345660		20	26	10	2	1	0	1	1	1	0	0	5	2	0	2	16	2	0	0	2	5	0	2	0
DNAJC19		279	278	168	558	765	587	321	641	606	568	542	415	480	326	541	91	531	447	423	394	997	446	456	504
FXR1		2716	1981	1964	3639	4450	4410	3098	3571	5434	3636	3777	4304	4235	4208	4003	2110	4569	4302	3288	3525	3879	2846	4096	3872
TRNAC-ACA_5		0	0	0	0	0	0	0	0	0	0	0	0	0	0	0	0	0	0	0	0	0	0	0	0
CCDC39		7045	5175	3904	6465	1198	1368	1391	909	521	453	781	170	503	638	852	160	210	212	392	91	99	79	270	63
TTC14		1266	1916	1415	1806	1909	1781	778	1486	1946	1170	1124	1660	1882	1483	1586	501	1417	1191	815	804	1371	743	974	1010
PEX5L		190	340	148	76	48	44	49	27	44	15	39	23	43	37	32	123	21	27	8	6	37	8	13	12
LOC112447548		4	9	2	1	0	0	1	0	2	0	0	0	0	0	0	5	0	0	0	0	0	0	0	0
TRNAC-ACA_6		2	9	0	0	0	0	0	0	0	0	0	0	1	0	0	5	0	0	0	0	0	0	0	0
USP13		112	270	103	72	284	318	335	171	402	272	264	273	172	278	236	152	155	152	151	84	161	82	149	99
NDUFB5		1274	1090	813	3051	5358	4708	2396	4592	5374	3958	3853	4484	4025	3071	4473	852	4718	3664	4268	2873	7307	3595	4167	3661
MRPL47		1207	977	531	1685	2826	2474	1522	2539	2713	2138	1732	1622	2119	1813	1741	657	3274	4011	1849	2913	2774	1502	1355	1874
ACTL6A		699	765	354	1253	1507	1699	1016	1041	1665	1215	1177	1306	1282	1548	1463	441	1279	1147	869	777	1573	847	1074	968
GNB4		193	320	210	738	46	343	153	147	93	199	215	227	92	230	219	109	94	88	185	238	58	258	163	103
MFN1		2217	2697	1688	3517	3807	3843	1319	1797	4403	2712	2573	3454	3696	2565	3225	781	4064	2392	2523	1963	1413	2287	2475	2866
ZNF639		391	581	294	580	483	550	341	536	468	398	368	413	387	515	607	303	356	501	501	397	540	324	365	347
KCNMB3		79	183	33	14	8	21	10	17	12	6	6	22	13	9	3	58	3	9	0	2	10	3	4	17
PIK3CA		606	728	322	588	556	805	470	440	968	591	471	761	648	738	405	466	632	734	447	582	657	519	686	745
LOC112448316		3	2	1	0	0	0	0	0	0	0	0	0	0	0	0	1	0	0	0	0	2	1	0	0
ZMAT3		1209	1426	822	1226	2164	3230	1582	1374	3117	2597	2078	3343	1947	2425	2695	949	1511	1581	1881	1383	806	1689	1220	1266
LOC132345663		4	11	14	0	0	0	1	1	0	0	4	0	4	0	2	5	1	3	1	0	3	0	0	0
LOC112447549		20	66	20	4	1	5	2	0	1	2	0	2	1	1	0	10	1	0	1	2	1	0	3	2
TRNAG-UCC_3		0	3	5	0	1	1	0	0	0	0	1	0	0	0	0	2	0	0	0	0	0	0	0	0
KCNMB2		518	656	416	406	63	74	62	65	11	6	19	9	18	2	4	32	14	9	28	13	28	12	16	3
LOC112447626		6	2	1	0	4	1	1	1	3	2	3	0	4	5	1	2	2	2	1	1	2	1	1	2
LOC132345669		7	9	3	6	0	2	1	2	5	3	2	5	7	7	0	4	4	3	1	16	7	2	4	6
LOC132342096		1	4	0	1	0	9	1	5	5	4	1	0	0	3	0	2	2	1	5	2	3	3	0	0
LOC100298789		2	3	3	2	0	0	0	2	4	0	0	0	0	0	0	1	0	0	0	0	0	0	0	0
LOC132345671		8	1	6	3	0	1	0	3	0	0	0	3	3	2	4	3	0	1	1	1	0	0	0	0
LOC112446999		3	16	8	1	0	0	2	1	0	0	0	0	1	5	0	10	0	0	0	2	2	0	1	0
LOC112448298		0	0	0	0	0	0	0	0	0	0	0	0	0	0	0	1	0	0	0	0	0	0	0	0
LOC104970947		12	15	8	2	3	5	12	8	5	1	1	4	10	3	4	6	1	2	2	2	0	3	7	0
LOC104970949		13	33	10	3	6	5	0	0	7	1	1	3	4	5	0	9	0	1	1	0	1	1	0	0
TRNAY-GUA_1		4	21	7	3	2	0	0	0	0	0	0	0	0	4	0	0	0	1	0	2	2	0	0	0
TBL1XR1		2417	1870	1545	2705	4569	4831	3460	3147	4922	3911	3732	4358	4589	4345	4241	1995	3425	3884	2878	3193	2542	2930	4057	3656
LOC132345676		18	37	17	3	11	4	6	12	12	3	3	7	14	22	4	15	2	6	4	0	1	1	0	2
TRNAW-CCA_6		0	6	1	0	0	0	1	1	3	0	0	0	0	0	0	1	0	0	0	0	0	0	0	0
LOC132346269		1	10	0	1	0	0	1	0	0	0	0	0	0	0	0	2	0	0	0	0	0	0	0	0
LOC112448382		3	1	4	1	0	0	0	2	0	0	0	2	1	0	0	8	0	0	0	0	0	0	0	0
NAALADL2		981	982	625	734	936	1126	526	583	1536	921	953	966	1258	811	1017	449	1210	993	978	918	730	953	1413	1192
LOC112448332		0	2	1	0	0	0	0	0	0	0	0	1	0	0	0	0	0	0	0	0	0	0	0	0
LOC616200		232	130	158	536	1554	1214	1115	2028	1203	1366	2035	1817	914	619	2077	207	2052	1286	2181	1627	3242	1613	1737	1769
LOC112448319		5	3	1	0	0	0	0	0	0	0	0	0	0	0	0	0	0	0	0	0	0	0	0	0
NLGN1		196	232	98	134	1139	1617	691	579	1152	807	528	879	976	668	765	278	668	509	372	300	409	706	544	547
LOC132345688		264	596	214	34	88	188	90	99	109	49	42	99	67	59	30	228	25	36	15	27	56	17	31	14
SPATA16		45	117	73	63	71	203	88	22	49	130	148	40	74	161	139	33	34	51	86	34	60	106	116	26
LOC781410		9	31	10	0	0	1	1	0	0	0	0	0	0	2	1	12	0	1	0	0	0	0	0	0
LOC112447725		12	19	6	0	0	0	0	0	0	0	0	0	0	0	0	11	0	0	0	0	0	0	1	1
ECT2		206	263	158	670	1436	1699	577	638	722	613	552	684	598	643	820	273	546	440	511	577	110	420	536	535
NCEH1		1227	1260	1006	972	1599	3005	1189	1569	2717	2938	1729	2160	1529	1833	1513	538	1958	1528	1334	1569	1856	2105	1890	2283
TNFSF10		238	246	162	138	1345	1634	351	430	5045	4228	3528	819	3021	719	1283	162	4142	2315	2590	1982	502	557	547	272
GHSR		48	136	36	18	0	2	5	1	1	5	0	6	4	9	0	30	0	6	1	6	3	0	4	1
LOC101905019		6	24	6	0	0	5	0	0	0	0	0	3	1	0	0	8	0	2	0	0	1	0	1	0
TRNAC-ACA_7		3	6	4	0	0	0	0	0	0	0	1	0	0	0	0	3	0	0	0	0	0	0	0	0
FNDC3B		1470	2072	1178	4752	4114	5326	3609	3994	4217	3485	3301	5527	4173	5439	4242	2543	2582	3595	2309	3986	1800	2746	2798	3985
LOC112447728		352	982	361	70	29	75	44	31	23	31	28	72	43	61	20	331	12	32	14	43	28	26	33	19
LOC132345697		12	21	13	2	1	3	5	5	0	1	1	2	0	1	0	8	0	0	0	0	2	0	0	0
LOC132345694		60	61	41	18	2	9	0	2	2	0	2	4	6	8	0	35	4	2	0	3	3	2	0	0
TMEM212		2402	2756	1477	2940	188	255	260	293	29	14	24	27	6	20	8	74	34	22	39	17	16	12	32	23
LOC132345699		7	22	2	3	5	2	0	0	1	0	0	0	0	1	0	6	0	0	0	0	0	0	0	0
PLD1		272	467	193	152	280	565	231	139	590	797	605	360	485	565	490	229	235	203	277	158	108	456	380	234
LOC132345702		12	11	3	0	0	0	1	1	1	0	1	0	1	0	0	7	1	1	2	1	3	3	1	0
LOC101905533		14	37	20	2	17	18	18	9	24	21	16	11	9	17	27	9	6	10	20	13	10	33	30	17
TNIK		225	479	208	107	1184	2522	1016	736	1302	1519	1257	1256	1877	3110	2456	595	2012	1670	1773	1478	791	3047	2720	1901
TMSB4		98	58	64	148	348	316	146	324	343	240	236	264	324	234	423	59	510	407	578	473	677	455	540	522
SLC2A2		56	146	44	8	4	6	5	2	4	1	5	12	5	5	5	53	3	7	0	5	3	1	2	1
EIF5A2		137	160	65	94	58	71	49	31	70	55	44	39	68	46	76	68	22	19	37	23	16	33	30	19
LOC132345715		108	219	106	53	13	13	24	20	11	12	13	7	11	4	6	43	7	4	2	4	1	5	8	1
RPL22L1		753	580	335	2369	7111	5923	1421	3882	4112	2537	2570	2576	3588	2788	5708	402	2815	1499	3215	1380	3539	1950	1756	1392
SLC7A14		20	41	17	1	3	8	6	2	2	0	3	1	1	5	0	19	2	0	3	0	3	1	0	0
LOC132345716		7	15	8	6	1	1	2	0	2	0	0	1	2	2	1	4	2	2	0	0	2	0	1	3
CLDN11		239	277	57	1093	140	121	41	87	340	25	29	197	106	4	10	40	1133	951	15	1546	1383	27	46	2325
SKIL		286	494	237	642	856	1015	492	402	576	432	396	399	595	655	880	286	532	800	752	527	301	408	497	378
PRKCI		1400	1949	929	3942	6117	5430	3553	3795	5698	2602	2924	4965	5520	7184	6179	2340	5063	8408	4876	4391	5273	3721	3700	4130
TRNAK-CUU		2	5	0	1	3	0	0	0	0	0	0	0	0	0	0	2	0	0	0	0	0	0	0	0
PHC3		694	944	714	608	765	1261	520	457	1286	1024	1053	923	1139	1020	1029	380	1112	964	786	775	492	752	1086	905
GPR160		333	426	200	332	1504	2011	872	1139	1579	1549	1198	1587	1434	1905	1525	591	1472	1280	1221	1010	2317	1660	1723	1692
LOC112448328		2	1	4	0	0	1	1	0	0	0	0	0	0	0	0	2	0	0	0	0	1	0	0	0
SEC62		25786	22514	20109	36441	39075	33479	18252	21099	34504	21839	23660	27989	29781	21090	24160	4901	26592	24473	19281	20047	17336	19870	25626	25746
SAMD7		28	52	15	0	1	0	1	3	1	0	0	4	2	1	1	22	0	0	0	2	0	0	0	0
LRRC31		55	116	61	12	82	106	68	50	58	109	104	32	67	78	80	47	18	21	25	13	13	50	18	6
LRRIQ4		39	70	17	4	4	13	1	9	2	2	4	3	2	4	3	25	5	3	3	2	9	0	2	0
TRNAY-GUA_2		0	3	1	0	0	0	0	3	0	0	0	0	0	0	0	0	0	0	0	0	0	0	0	0
LRRC34		1017	683	549	1609	484	643	564	624	152	90	153	54	73	78	93	84	77	67	111	71	33	35	88	34
MYNN		1525	1425	1042	1617	1730	2575	1037	956	2422	2255	1883	2023	2265	1699	1956	772	2469	1726	1603	1818	744	1620	1590	1830
ACTRT3		554	569	381	452	260	405	261	328	275	283	246	133	166	246	258	60	179	179	131	126	155	188	126	118
TRNAV-AAC		1	5	3	0	0	0	0	0	1	1	0	0	1	2	1	0	0	0	0	0	0	0	0	0
TERC		10	18	18	1	44	21	29	71	22	19	32	15	19	16	21	7	30	23	8	23	57	31	18	24
LOC112448275		5	10	2	2	0	0	0	0	0	3	0	3	3	0	0	2	0	1	0	0	0	1	0	0
LOC107132196		177	197	153	192	278	294	245	316	340	224	222	429	245	213	225	204	122	129	66	123	181	53	134	184
MECOM		2275	2505	1712	3451	7395	8524	5619	6683	14073	7778	9457	10191	9781	10300	6388	3022	9497	11225	5298	8136	6126	5781	9138	9449
LOC104970974		8	28	5	12	12	5	5	9	9	11	12	5	3	6	12	11	3	4	3	0	2	3	1	1
LOC112447000		8	10	14	0	0	0	2	0	1	0	1	0	0	0	0	13	1	1	0	1	1	0	0	0
EGFEM1		97	151	50	9	4	18	24	5	3	4	8	7	6	10	2	51	4	7	6	5	2	3	1	2
MIR551B		2	3	2	0	0	0	0	0	0	0	0	0	0	0	0	0	0	0	0	0	0	0	0	0
LOC132345742		15	60	15	3	2	14	0	2	2	5	3	5	1	1	1	14	0	0	0	2	0	1	0	0
GOLIM4		511	485	221	534	1112	1020	866	609	381	252	240	276	349	507	705	231	127	225	192	107	142	181	185	99
LOC104970976		10	13	10	0	0	3	2	0	0	3	0	0	0	1	1	9	1	3	0	0	0	0	1	0
LRRC77		234	110	72	647	253	138	151	499	20	3	6	6	5	5	0	23	8	8	2	7	4	0	2	1
SERPINI1		1970	3313	1724	3859	2143	2373	1780	855	4801	4018	7996	856	1837	1452	2739	406	1308	1269	1459	433	1657	766	1727	487
PDCD10		2819	2595	1802	5262	9056	9661	5449	7523	11031	8002	8335	9247	7974	8601	8882	2173	10529	10816	8931	8383	14341	7827	10058	8668
WDR49		1130	1312	744	1310	44	102	82	139	19	9	10	16	13	22	1	68	10	17	5	22	18	2	6	8
SERPINI2		187	166	154	419	396	49	49	118	316	27	51	74	282	30	65	36	168	147	23	13	284	21	24	50
ZBBX		3773	4474	2454	5813	1279	2572	1136	1511	723	1032	1000	373	701	1343	1112	173	268	281	522	176	151	369	495	134
LOC132345755		20	81	44	4	1	6	0	1	1	3	5	6	6	1	3	17	6	1	0	4	0	0	2	0
LOC112448365		1	2	1	0	0	0	0	0	0	0	0	0	0	0	0	3	0	0	0	0	0	0	0	0
BCHE		197	548	182	479	567	902	246	228	109	127	84	42	132	300	235	50	34	35	54	15	65	65	58	36
SLITRK3		49	99	26	3	2	3	11	1	3	2	5	2	1	4	0	22	2	7	0	0	3	0	1	2
SI		107	263	76	18	15	18	10	5	12	7	1	15	24	16	1	108	5	8	0	5	5	0	4	3
LOC112448289		1	7	0	0	0	0	0	0	0	0	0	0	0	0	0	1	0	0	0	0	0	0	0	0
TRNAC-ACA_8		0	3	0	0	0	0	0	0	0	0	0	0	0	0	0	2	0	0	0	0	0	0	0	0
TRNAS-GGA_5		0	0	0	0	0	0	0	0	0	0	0	0	0	0	0	0	0	0	0	0	0	0	0	0
LOC785220		18	49	34	4	1	7	3	9	2	2	3	6	2	8	2	18	1	5	1	6	5	1	4	1
TRNAW-CCA_7		3	3	0	0	0	0	0	0	0	0	0	1	1	6	0	2	0	0	0	0	0	0	0	0
OTOL1		21	48	22	6	16	20	6	12	10	18	8	6	7	23	8	22	6	2	4	1	4	10	6	0
SPTSSB		107	167	136	57	15238	37726	19191	5213	35349	55096	66378	10927	12282	43396	30308	3045	4671	6216	12463	2012	4292	22819	9728	2877
LOC539747		14	12	11	6	2	1	10	0	1	1	1	1	5	0	4	13	3	2	1	1	2	0	3	0
NMD3		1335	1502	860	2635	5023	6765	2119	3039	7941	7314	6563	5421	5385	4670	5618	965	6205	4384	4208	3105	1152	4632	4058	3888
B3GALNT1		517	386	238	553	1701	1999	1333	1264	1575	2021	2685	903	1517	1599	2039	457	993	1084	1453	770	235	1114	867	400
PPM1L		109	234	72	163	216	156	119	235	152	125	140	111	245	273	405	165	113	156	168	105	87	96	94	108
ARL14		36	56	40	3	2	8	7	8	2	11	4	6	0	8	1	22	0	5	4	3	6	1	2	0
KPNA4		74	149	53	206	96	82	78	154	71	57	73	108	94	113	255	115	55	121	162	83	36	65	52	45
LOC112448335		0	4	3	0	0	4	0	0	0	0	0	0	2	0	0	5	2	0	0	0	2	0	0	0
TRIM59		978	862	667	1343	1689	1390	1061	1180	1322	1075	1361	1089	993	1284	1137	322	989	1095	923	964	504	725	1193	1062
SMC4		514	653	287	983	1876	1566	1045	1493	1127	614	535	797	822	950	825	444	755	773	537	475	690	393	423	539
MIR16B		4	3	0	0	0	0	0	0	0	0	0	0	0	0	0	2	0	0	0	0	0	0	0	0
MIR15B		0	1	1	0	0	0	0	0	0	0	0	0	0	0	0	1	0	0	0	0	0	0	0	0
IFT80		2137	1885	1556	2622	1914	4119	1087	900	1588	2001	1404	1098	2000	1388	2554	322	900	429	956	301	419	1076	868	571
C1H3orf80		6	6	1	1	0	0	0	0	0	0	0	0	0	0	0	3	0	0	0	1	0	1	0	0
LOC511229		622	611	434	907	498	669	437	420	463	288	362	292	446	609	557	190	365	467	310	236	361	458	491	347
IL12A		14	15	5	2	1	3	2	0	2	1	0	0	0	0	0	8	0	1	0	0	0	0	0	0
TRNAW-CCA_8		0	5	3	0	0	0	1	0	0	0	1	0	0	1	0	0	0	0	0	0	0	0	0	0
SCHIP1		57	71	41	30	70	61	37	69	20	18	15	22	20	34	40	44	16	11	9	15	13	8	5	8
TRNAE-UUC_4		0	1	1	0	0	0	0	0	0	2	0	0	3	0	0	3	0	0	0	0	0	0	1	0
LOC112448347		7	5	2	0	2	0	0	0	0	0	0	0	0	0	0	1	0	0	0	0	0	0	0	0
LOC112447733		2	12	2	0	0	0	0	0	0	0	0	0	1	2	0	2	0	0	0	0	0	0	0	0
IQCJ		10	28	12	6	0	1	1	1	12	1	0	3	0	0	0	14	0	0	0	0	0	0	0	0
TRNAC-GCA_6		2	0	0	0	0	0	0	0	0	0	0	0	0	0	0	0	0	0	0	0	0	0	0	0
LOC101901911		31	65	29	1	1	3	3	0	1	1	1	4	1	6	3	23	0	1	0	0	0	0	2	1
MFSD1		1636	1748	1196	2466	3088	2159	1337	1906	3599	2076	2345	2274	2478	2034	2091	568	2447	2283	1578	1627	2916	1851	2036	2149
LOC132345769		315	877	230	1236	252	142	70	234	394	125	126	663	184	284	288	116	133	316	318	244	108	176	122	379
RARRES1		46642	104078	45935	1283506	324179	73019	44645	386647	218426	36573	53941	425858	61136	32399	54854	20326	83800	121283	100083	220914	91495	46629	45975	268598
LOC132345767		29	73	25	43	42	17	13	56	29	4	10	40	10	2	5	13	5	11	7	14	4	1	5	16
GFM1		515	869	455	1436	2196	3138	1268	1793	2302	1919	1911	2402	2178	3089	2816	601	1817	1790	1690	1375	1926	2241	2296	1940
LXN		44	201	98	514	133	610	322	563	97	427	362	354	58	377	454	65	39	36	247	177	22	216	249	130
MLF1		10272	8814	5308	11788	2162	3662	1861	2089	942	957	1413	273	783	1106	1333	139	348	247	635	184	284	209	491	102
RSRC1		1336	1038	806	2133	3611	3510	2784	3636	3125	2441	2467	2853	2499	3010	2574	999	2999	4145	2456	2879	4409	2497	3222	2867
LOC132345777		243	453	178	35	8	42	42	17	40	35	21	30	19	56	18	195	17	22	28	5	18	12	37	12
SHOX2		57	194	48	0	4	8	5	1	2	0	1	11	4	7	4	36	0	5	0	2	3	0	5	1
VEPH1		105	292	80	127	2014	1979	458	1953	1103	771	377	1086	2513	1444	823	672	1337	929	436	1091	451	462	515	1132
PTX3		15	54	9	2	46	40	15	64	44	24	9	115	23	25	193	52	124	214	1528	939	102	57	180	295
LOC112448363		9	6	1	0	0	0	0	0	2	0	0	0	0	2	0	2	2	0	0	0	0	0	0	0
LOC112448279		6	8	4	0	0	1	0	0	0	0	0	0	0	0	0	0	0	1	0	0	0	0	0	0
CCNL1		1511	1965	1155	2368	2683	2718	815	1607	3821	2644	2171	2433	3190	2256	2381	407	2506	1572	1525	1407	2091	1309	1368	1539
LOC112447734		69	275	71	25	3	15	12	2	4	6	10	11	10	4	1	18	5	4	2	9	12	4	2	1
LEKR1		582	586	358	625	1213	540	366	332	1036	436	388	101	1144	256	224	147	1014	1039	238	186	533	129	104	69
TRNAW-CCA_9		2	0	3	0	0	0	0	0	0	0	0	0	0	0	0	2	0	0	0	0	0	0	0	0
LOC101902535		93	228	80	31	8	19	13	9	13	4	12	17	7	13	4	73	12	16	2	7	14	8	5	7
TIPARP		3615	7507	3321	7059	4455	5809	2285	3655	17112	8854	8008	12224	7516	6557	4969	993	17292	14385	11907	18248	11422	12555	17958	19527
TRNAQ-CUG		7	6	2	0	0	0	0	0	0	0	0	0	2	0	0	8	0	0	0	0	0	0	0	0
SSR3		4505	5740	3156	16104	12318	9538	6907	9774	14318	9404	10292	11897	8294	6498	8688	2362	17896	13180	12629	12113	22108	8792	14117	15865
KCNAB1		108	158	68	79	20	31	13	18	24	11	11	16	28	24	26	44	19	20	8	10	11	16	10	7
LOC112447735		21	40	26	2	4	9	3	0	6	1	3	1	2	3	1	11	1	4	1	1	1	1	0	0
TRNAE-UUC_5		0	2	1	3	0	0	0	0	0	0	0	0	0	0	0	0	0	0	0	0	0	0	0	0
LOC107132205		56	138	36	13	4	9	9	1	1	1	4	2	11	10	1	43	0	13	1	0	8	2	5	1
LOC112447736		3	34	14	0	6	0	1	0	0	0	1	1	0	2	0	9	0	0	0	1	4	0	0	0
LOC132345804		15	87	24	4	3	0	1	0	4	5	0	2	3	3	0	29	3	0	0	2	3	0	3	2
GMPS		1334	1266	1026	2185	3305	3846	2025	2271	4051	2866	2769	2999	4764	4553	4160	1213	3968	3771	3062	2527	4388	3152	4248	3879
LOC132345801		69	78	52	53	16	16	14	5	8	9	9	5	13	26	7	23	10	22	5	4	9	7	17	8
LOC112447738		268	425	230	227	105	75	79	72	180	64	134	97	116	75	100	115	58	92	58	21	105	39	70	82
SLC33A1		2338	3014	2106	7590	4698	4895	2716	3007	5661	3562	3688	3971	4167	3948	3928	1052	5079	4417	3298	2933	1531	2878	3904	3573
C1H3orf33		681	720	448	1081	1105	705	687	792	732	393	507	429	464	583	537	186	450	535	359	266	786	404	444	422
PLCH1		2983	3768	2504	3432	1236	2517	1171	541	1871	1832	1307	982	1741	1759	1574	574	1400	967	768	613	291	1297	1117	779
TRNAC-ACA_9		1	5	3	2	0	0	0	0	0	0	0	2	0	3	0	3	0	0	0	0	0	0	0	0
TRNAG-GCC_1		3	3	9	1	1	5	0	0	0	0	0	0	0	0	0	2	0	0	0	0	0	2	0	0
LOC112447740		12	16	3	2	0	3	2	0	0	0	0	2	0	0	0	2	0	0	0	0	3	0	0	0
LOC100847501		32	14	9	3	2	3	0	1	1	3	1	3	3	1	0	13	2	3	0	0	3	0	0	0
STRIT1		12	23	4	9	8	2	0	0	0	1	0	1	3	3	1	4	1	0	0	0	1	1	0	0
LOC112448311		2	6	1	0	2	0	0	0	0	0	0	0	0	0	0	0	0	0	0	0	1	0	0	0
MME		6773	4701	4618	3598	3746	6120	1428	1349	2339	2528	1122	352	5499	2911	2377	683	1823	1007	559	283	853	2561	556	439
TRNAK-UUU_3		4	1	2	0	0	0	0	0	0	0	1	3	1	0	0	0	0	1	0	0	1	0	0	0
TRNAC-GCA_7		3	5	2	0	0	0	0	0	0	0	1	0	0	0	0	0	0	0	0	0	0	0	0	0
GPR149		43	118	35	4	1	3	4	0	6	1	3	8	6	6	0	30	2	3	0	1	4	2	5	2
DHX36		954	951	573	1458	2848	2520	1387	1855	2686	1670	1589	2183	2545	2225	2243	643	2481	2238	1581	1544	2547	1534	1873	1804
ARHGEF26		315	230	183	148	57	103	74	37	67	107	88	47	70	101	64	56	34	46	79	26	15	94	50	33
TRNAG-CCC_2		2	4	0	0	0	0	0	0	0	0	0	1	0	0	0	2	0	0	0	0	0	0	6	0
LOC100299503		111	260	65	25	31	34	16	24	44	23	34	51	44	28	16	51	38	39	19	37	36	25	25	37
RAP2B		126	149	58	648	523	461	340	1275	285	298	180	336	163	396	1076	178	229	279	843	174	288	241	201	165
LOC112448278		1	3	1	1	1	0	0	0	0	0	0	0	0	0	0	1	0	0	0	0	0	0	0	0
P2RY1		8	25	7	4	0	4	1	0	0	3	2	4	3	4	0	8	2	2	0	0	1	0	1	3
LOC112447742		2	15	9	0	0	0	3	0	2	0	1	1	1	0	0	8	0	0	0	0	0	0	0	0
MBNL1		1780	2172	1284	856	1787	3116	1512	1604	3146	3094	2390	2392	2503	2517	1730	1194	2421	2141	1237	1390	1795	1892	1715	1408
LOC132345819		16	67	20	1	1	4	2	2	2	1	3	3	2	1	0	44	1	0	0	5	3	3	1	0
LOC132345821		6	25	17	1	3	1	0	0	4	4	3	5	2	8	2	19	1	3	0	0	1	0	0	0
MIR1246		1	7	1	0	0	0	0	0	0	0	0	2	0	0	0	1	0	0	0	0	0	0	0	0
SUCNR1		16	59	21	3	3	2	4	2	1	0	2	2	2	2	0	27	0	2	0	0	4	0	7	0
AADAC		196	282	144	184	9	7	24	2	1	4	5	14	8	11	4	53	0	5	1	0	1	1	6	1
LOC782258		1548	1548	1065	950	25	18	19	6	11	4	5	4	3	3	0	40	2	4	1	1	4	1	1	4
LOC528748		28	45	10	6	0	0	2	0	0	1	1	2	0	0	0	8	2	1	0	1	0	0	0	0
LOC523130		10	24	4	3	0	4	1	1	1	1	2	1	4	0	0	3	1	0	0	0	0	1	1	0
IGSF10		207	356	192	115	23	43	26	22	12	6	5	24	14	30	8	78	6	9	6	6	19	6	8	3
MED12L		328	482	286	144	59	57	41	65	79	58	45	120	60	55	26	125	53	38	19	49	37	26	33	66
P2RY12		33	59	29	8	1	2	1	2	2	0	0	5	6	3	2	16	5	4	0	1	0	0	0	1
P2RY13		38	129	36	52	1	7	1	0	2	0	3	3	2	7	0	14	1	4	0	0	1	0	4	0
GPR87		19	52	15	7	2	6	4	3	2	2	1	3	2	3	0	14	2	1	0	1	6	1	0	1
P2RY14		28	65	36	26	604	163	266	585	1411	363	860	1055	281	97	141	103	1030	903	476	957	1122	148	599	1391
GPR171		66	77	40	65	19	10	8	16	8	2	1	13	0	0	1	12	2	3	0	4	2	2	0	2
CLRN1		10	15	6	1	1	0	0	0	0	0	0	3	0	0	0	6	0	3	1	0	1	0	0	0
MINDY4B		41	90	27	8	3	4	2	1	1	5	1	3	6	7	3	4	6	1	0	1	0	0	0	0
SIAH2		214	195	62	267	151	95	173	166	123	68	96	107	138	129	108	73	104	145	81	108	195	66	90	94
TRNAR-CCU_1		1	1	0	0	0	0	0	0	0	0	0	0	1	0	0	0	0	0	0	0	0	0	1	0
ERICH6		629	707	423	844	48	67	68	85	20	16	20	11	18	22	9	32	22	16	10	10	13	16	7	16
SELENOT		2702	3228	1961	6203	8677	9319	4129	6336	8967	7920	6944	7074	6599	5336	6877	1404	8236	6624	6584	5850	6532	5892	6844	6285
EIF2A		1330	1378	908	2725	4849	4766	2543	3087	5290	3192	3341	3822	4676	3511	3997	1512	4462	4278	2986	2904	2657	2567	3527	3369
LOC112448318		0	5	0	0	0	1	1	0	0	0	0	0	0	0	0	0	0	0	0	0	0	0	0	0
SERP1		2097	5680	1815	13806	6471	6370	3900	5418	4920	2329	3944	6768	3397	7266	7508	1599	3653	8567	6151	5485	2199	4528	3937	5436
TSC22D2		383	681	307	297	267	336	188	197	418	273	193	279	335	307	258	226	357	342	250	356	276	322	368	446
LOC104971004		31	91	36	6	2	12	8	7	16	7	3	16	5	7	0	42	13	6	11	8	11	10	6	11
LOC101905340		8	30	2	1	0	0	3	1	0	0	0	0	1	5	0	17	0	0	3	3	2	0	1	0
PFN2		1696	1023	1033	3938	8084	6261	6438	10762	5590	3991	6149	8541	9664	6002	14163	3230	13737	11776	11835	15422	13019	4047	10981	16461
RNF13		3761	3887	2544	5392	6162	6516	2691	4284	7121	5777	4322	5233	5341	4551	4376	1078	6054	4383	3921	3623	7048	4164	4176	4401
LOC132345841		330	752	267	126	211	198	87	153	240	127	103	162	256	188	105	270	230	183	88	156	152	90	94	148
ANKUB1		74	173	52	13	7	3	10	5	5	5	1	6	10	16	1	69	11	7	3	1	6	4	3	5
COMMD2		1390	1268	850	1902	2373	2808	1568	1960	2787	2131	2025	2069	2135	2822	1956	564	2353	2502	1910	2145	2791	2013	2662	2287
TRNAW-CCA_10		8	7	2	1	0	0	3	0	0	0	0	0	0	0	0	2	0	0	0	0	1	0	0	0
WWTR1		1001	1218	497	2904	2724	2157	1193	2084	2053	1002	1163	2174	1296	1405	2742	608	1636	2703	2664	2695	1461	1285	1477	2464
TM4SF4		181	259	54	273	328	157	240	56	170	68	262	65	267	128	402	28	101	121	614	12	35	76	161	16
LOC132346270		23	45	14	3	1	4	1	2	5	1	1	3	3	2	4	25	0	7	3	0	0	1	0	0
TM4SF1		485	694	270	526	9356	14996	5245	3724	3337	4187	2827	2997	3760	4097	8449	367	4254	2563	7043	2236	2495	4315	3063	1569
TM4SF18		19	37	18	6	152	50	24	65	52	30	37	86	11	6	26	16	17	12	8	14	14	4	5	23
CPHL1		35	125	25	2	2	17	17	6	12	10	10	23	16	5	35	47	10	10	80	15	15	52	60	9
TRNAS-AGA		2	4	1	0	0	1	2	0	0	0	0	0	0	2	0	1	0	0	0	0	0	0	0	0
CP		69	172	46	21	1724	2210	790	2660	5324	8602	5479	6534	1691	1124	843	943	4163	2690	3845	4135	1417	4736	4858	5568
TRNAG-CCC_3		1	3	2	0	0	0	1	0	0	1	0	0	0	0	0	2	0	0	0	0	0	0	0	0
HPS3		617	602	529	808	1418	1692	995	1118	1807	1151	1566	1711	1484	1554	1531	499	2228	2087	1595	1854	384	1433	2282	1991
HLTF		2583	1881	1396	2833	3796	4677	1804	2542	5381	3517	3192	3102	4264	3034	2894	1045	4583	3172	2297	2415	2408	2655	3122	2657
GYG1		526	471	266	1352	2235	2057	1118	2121	3028	1884	2047	2384	2419	1927	2053	626	2150	1640	1239	1314	2964	1785	1911	1927
CPA3		24	75	23	1	5	3	0	2	1	1	0	2	6	5	0	23	1	6	0	0	1	0	0	2
CPB1		21	41	15	5	20	10	5	22	56	17	7	77	5	2	2	16	15	7	7	12	19	2	7	15
AGTR1		18	42	29	53	2	5	3	2	7	1	2	8	2	2	1	21	1	3	1	3	1	1	1	1
LOC104968807		6	24	6	4	11	25	7	16	16	14	26	16	13	12	7	11	11	19	8	9	32	19	14	29
LOC132345847		6	15	8	1	2	0	0	0	1	2	2	2	0	1	0	6	0	4	0	1	1	0	0	0
LOC112448310		0	1	0	0	0	0	0	1	0	0	0	0	0	0	0	0	0	0	0	0	0	0	0	0
LOC100295922		12	27	5	0	0	0	1	0	0	0	0	0	1	5	1	9	0	0	0	0	0	0	2	0
LOC786256		33	81	21	8	16	15	8	1	40	18	10	5	25	9	7	9	20	28	2	3	23	10	4	7
TRNAH-GUG		3	1	0	0	0	0	0	0	0	0	0	0	0	0	0	1	0	0	0	0	0	0	0	0
TRNAC-ACA_10		0	4	1	0	0	0	0	2	0	0	1	0	0	0	0	2	0	0	0	0	0	0	0	0
ZIC4		45	99	40	9	5	6	5	3	1	5	10	5	7	6	1	51	4	6	0	1	5	2	1	2
ZIC1		11	19	26	0	0	0	3	0	2	2	1	3	0	1	0	16	1	0	0	1	0	0	2	0
LOC132346271		18	24	3	0	0	1	2	0	3	0	0	4	0	0	0	7	0	2	0	0	0	0	0	0
LOC132346272		9	20	3	0	0	0	1	0	0	1	0	0	0	2	0	8	0	0	0	0	0	1	1	0
LOC112448342		3	4	1	0	0	0	0	3	0	0	0	0	1	0	0	1	0	1	0	0	0	0	0	0
PLSCR5		17	48	17	2	1	1	1	3	0	1	1	2	0	6	0	12	0	4	2	0	2	0	0	0
LOC107132207		116	218	108	182	173	224	159	271	200	174	190	278	183	188	257	90	220	189	219	209	162	157	178	238
PLSCR2		5458	4429	3133	6871	31192	31851	12246	22829	35940	23726	20474	31537	36398	23990	26572	7655	51474	41413	38318	39526	23904	22921	27319	30564
PLSCR1		26	75	38	4	4	6	4	7	14	4	2	6	9	5	5	40	3	15	2	4	1	0	1	4
PLSCR4		148	124	192	102	44	46	48	37	47	56	91	40	86	88	178	114	151	197	186	206	137	80	159	168
PLOD2		323	470	244	857	834	794	458	390	342	119	282	597	207	155	429	100	664	643	976	1170	200	262	369	727
LOC112448367		0	3	2	0	0	3	0	0	0	0	1	0	0	0	0	1	3	0	0	0	0	0	0	0
DIPK2A		739	846	477	2168	1314	897	634	623	676	436	486	470	596	592	1208	391	689	684	882	587	331	426	460	637
LOC132345853		27	69	49	14	15	17	16	14	22	8	9	4	16	27	8	17	3	9	3	1	5	0	1	2
LOC100847509		1108	686	629	1552	817	532	361	530	851	500	613	399	870	494	663	138	753	603	408	391	1031	362	582	544
LOC101906694		90	209	44	10	6	16	8	7	4	3	7	9	12	8	2	47	2	6	5	4	5	1	5	0
SLC9A9		72	161	56	55	98	96	29	56	25	10	15	25	36	40	18	50	31	28	10	37	24	16	29	34
TRNAK-UUU_4		0	9	0	2	0	0	2	1	0	0	0	1	5	0	0	1	0	2	0	0	0	0	0	0
LOC112447746		78	156	79	4	2	3	9	5	7	2	7	6	8	13	1	63	1	6	0	2	9	1	5	3
CHST2		35	70	37	51	44	12	30	94	17	20	15	17	4	7	21	43	1	9	10	3	4	1	1	4
U2SURP		5289	4885	3582	4877	6738	6981	5979	5993	7921	4563	5422	6741	6591	8127	4805	2466	6492	8803	4028	5698	6710	3808	6298	6467
TRNAS-GGA_6		1	12	5	0	0	0	0	0	0	0	0	0	0	0	0	1	0	0	0	0	0	0	0	0
PAQR9		33	55	21	8	5	6	2	4	1	0	4	2	3	7	1	12	2	2	1	1	2	0	0	0
LOC783224		9	8	2	1	5	2	2	0	6	3	2	4	3	2	5	7	6	2	1	4	2	2	5	2
PCOLCE2		155	200	97	202	610	393	403	289	245	132	192	64	289	239	355	51	142	204	193	50	193	100	121	53
TRPC1		211	277	99	53	68	68	30	16	63	31	33	32	56	42	28	60	33	48	21	17	26	22	30	14
PLS1		155	120	78	64	2482	3643	1058	1215	3418	3465	2722	3730	4211	5409	4478	659	5226	4087	4586	2897	3801	4395	3283	2273
LOC100847999		24	34	16	5	22	22	3	9	14	6	6	7	11	8	6	25	8	2	3	0	12	4	2	6
TRNAG-UCC_4		0	7	1	0	0	0	0	0	0	0	0	1	0	0	0	0	0	1	0	0	0	0	0	0
ATR		332	473	230	216	225	319	169	147	250	183	119	207	255	216	164	193	181	129	98	130	108	122	119	160
XRN1		1351	1596	920	1220	1647	2250	1347	1340	3347	1908	1789	2251	2495	2774	1656	747	2236	2304	999	1391	1930	1328	1802	1535
GK5		1048	1364	720	1645	1823	2439	1041	1404	4794	4745	4631	2187	2584	2995	2415	878	2260	2338	1600	1613	1996	1584	2009	1662
TFDP2		593	520	464	815	1443	1320	592	893	2023	1491	1101	938	1840	1178	1508	280	1569	1115	1025	907	1242	880	966	999
LOC511302		21	38	14	2	0	0	0	1	2	0	1	2	1	1	3	3	0	1	0	1	0	0	0	0
ATP1B3		1785	1213	866	3467	8454	7385	4339	4659	6916	5211	5573	4590	5199	6093	8834	820	4807	4346	5307	2778	6134	4332	5436	3194
GRK7		16	41	7	0	0	0	3	0	0	0	3	7	7	0	0	14	3	4	0	1	2	0	0	0
RNF7		472	351	261	1124	1183	1162	618	977	1230	997	1015	866	1052	939	1326	186	930	760	774	490	1719	857	1003	841
LRRC78		2571	1541	1338	2740	146	191	270	289	28	10	24	20	8	3	7	26	24	25	25	22	60	9	32	29
LOC112448294		1	7	2	0	0	0	0	0	0	0	0	0	0	1	0	0	0	0	0	0	0	0	0	0
RASA2		1153	1349	664	1220	2264	2852	1083	1298	3942	3187	2036	2965	1961	2703	1539	671	2734	2932	1415	1832	1688	1874	1921	1928
MIR2285CF		1	4	1	0	0	0	0	0	2	0	0	0	0	0	0	1	0	0	0	0	0	0	0	0
ZBTB38		2040	2168	1145	1518	1510	2146	923	1237	2876	1794	1611	1731	2249	2000	1526	779	2396	2052	995	1490	1147	1380	1322	1640
LOC104971030		71	152	51	21	27	58	29	27	57	16	17	36	41	48	20	71	19	31	9	10	7	3	10	15
LOC132345893		96	182	106	15	13	15	13	1	16	9	9	22	10	17	3	117	10	10	1	12	9	4	7	5
LOC132345892		29	60	25	10	2	4	7	1	8	5	12	6	5	6	1	25	2	8	0	1	6	1	0	5
PXYLP1		994	972	832	1683	522	332	272	624	201	118	165	193	96	137	291	130	84	193	200	113	61	135	112	93
SPSB4		75	130	55	23	4	1	0	12	3	0	3	5	6	14	1	11	0	10	0	0	5	4	1	5
LOC112447002		9	15	2	1	0	0	3	0	0	0	2	0	0	1	0	2	0	1	0	0	0	0	0	0
LOC132346121		2	5	2	0	0	0	0	1	0	0	0	0	0	0	0	0	0	3	0	0	0	0	0	0
SLC25A36		844	926	541	690	1415	1850	1545	1841	2728	1649	1957	4172	1330	2012	1298	937	2049	2569	2088	2796	1844	1279	2660	2705
TRIM42		37	123	34	1	1	7	5	3	0	2	2	6	3	2	2	33	1	7	1	2	5	0	1	1
CLSTN2		139	381	133	31	11	26	14	9	9	6	22	21	21	16	4	81	4	16	5	5	13	3	17	0
LOC101907823		15	44	12	3	2	1	3	0	3	3	1	2	1	5	1	13	0	3	0	1	0	0	1	0
TRNAG-UCC_5		2	5	0	0	0	1	0	0	0	0	0	0	0	0	0	0	0	0	0	0	0	0	0	1
LOC112448327		0	2	1	1	1	0	1	1	1	0	0	5	0	0	0	1	0	0	0	0	0	0	2	0
RBP1		19	57	14	16	2394	3661	957	2768	4097	4794	3487	2776	2027	2164	2855	320	3190	1898	2604	1965	3966	3082	2411	2941
RBP2		22	11	2	3	0	0	0	0	0	2	0	0	1	1	0	9	0	2	0	0	1	0	0	0
LOC112448321		0	1	0	0	0	0	0	0	0	0	0	0	0	0	0	0	0	0	0	0	0	0	0	0
COPB2		2877	2964	1897	10259	10339	12386	3935	6476	14516	10911	10480	9880	10705	7589	11391	1574	10746	6015	7645	5497	10006	7258	8319	7278
MRPS22		832	591	442	1276	1895	2042	1131	1852	1825	1578	1534	1363	1473	1480	1626	356	1502	1375	1344	1054	1975	1302	1564	1312
TRNAE-UUC_6		6	10	2	2	0	0	0	0	1	0	0	1	0	0	0	0	0	0	1	0	1	0	0	1
TRNAG-CCC_4		2	5	0	3	0	0	0	0	2	1	0	0	0	0	0	1	0	0	0	0	1	0	0	0
LOC112447798		22	44	13	3	1	0	0	1	1	1	2	4	1	4	0	12	0	4	0	1	1	0	0	2
PRR23B		7	21	8	1	0	1	0	2	1	0	2	0	5	4	0	10	0	0	0	0	0	0	0	0
LOC616673		14	51	21	3	2	2	3	1	1	0	0	1	1	1	0	3	1	4	0	0	0	0	4	0
LOC783600		11	31	5	1	0	1	0	0	1	0	0	1	0	1	0	12	0	1	0	0	1	0	3	0
LOC616710		12	16	2	0	0	2	0	0	0	0	0	1	1	0	0	9	0	0	0	0	0	0	2	1
LOC132345894		86	145	75	15	6	13	10	3	5	2	5	11	15	15	1	59	1	10	0	3	4	1	2	2
FOXL2		6	6	13	0	0	1	2	0	0	0	1	0	0	0	0	11	0	1	0	0	0	0	0	0
TRNAW-CCA_11		0	1	2	0	0	0	0	0	0	0	1	0	0	0	0	2	0	0	0	0	0	0	0	0
PIK3CB		865	1108	824	1767	2244	4065	896	691	2533	3643	1754	3292	3427	1790	3158	1136	2783	1230	2026	1360	534	3120	1347	1824
LOC132345896		51	79	35	20	43	58	30	35	49	32	21	29	23	31	24	26	27	29	19	16	36	19	26	20
FAIM		266	257	132	465	1676	1713	805	1309	1739	1310	1140	1142	1206	1205	1319	294	932	839	885	696	1397	880	909	875
CEP70		1710	1538	1117	1733	2857	3475	1500	1830	3664	2840	2695	2382	3076	2574	2736	649	3179	2743	2325	2000	1131	2374	2901	2328
ESYT3		121	302	81	103	804	519	293	495	318	198	224	687	221	624	685	163	143	329	578	173	90	401	207	163
TRNAG-CCC_5		3	10	1	0	3	0	0	0	1	0	0	0	0	0	0	0	0	0	0	0	0	0	0	0
MRAS		84	153	71	114	161	136	145	224	211	184	176	306	148	198	168	123	184	183	130	120	174	206	212	194
NME9		6590	5274	3569	7245	468	813	729	840	142	87	180	48	123	82	153	75	82	63	102	65	109	38	97	28
ARMC8		1160	1297	712	1613	1699	2371	1369	1681	2223	1540	1737	1791	1757	2081	1511	617	1862	2131	1234	1604	2133	1286	1935	1908
LOC132345897		36	29	15	7	1	4	1	1	2	5	1	0	7	1	1	15	1	2	0	1	1	0	6	0
DBR1		678	664	431	1046	1821	2165	1288	1478	2144	1688	1443	1761	1762	2033	1538	784	2204	2569	1541	1607	1869	1637	1951	1687
A4GNT		48	120	50	6	3	9	7	2	0	1	4	9	10	7	1	53	1	7	0	3	3	0	6	1
DZIP1L		4950	3923	4079	3694	1002	1474	1364	893	228	181	228	87	461	814	546	153	204	218	187	100	101	93	142	50
TRNAW-CCA_12		3	9	2	0	0	0	0	0	1	0	0	0	1	0	0	2	0	0	0	0	0	0	0	0
CLDN18		19	61	10	2	14	86	12	0	30	113	33	8	60	85	87	27	9	15	35	1	4	13	18	0
LOC107132214		64	90	36	41	2	0	1	0	1	0	1	4	1	1	0	24	0	3	0	1	1	0	0	0
SOX14		5	21	12	8	1	0	1	0	0	1	0	0	1	1	0	7	0	0	0	0	0	0	0	0
TRNAG-CCC_6		0	1	0	0	0	0	0	0	0	0	0	0	0	0	0	0	0	0	0	0	0	0	0	0
LOC132346274		3	16	6	0	0	1	1	0	0	0	0	0	0	0	0	3	0	0	0	1	1	0	0	1
LOC112448286		2	17	0	1	4	0	0	0	0	1	0	0	0	0	0	0	0	0	0	0	1	0	0	5
IL20RB		92	73	59	118	128	95	72	134	166	96	157	227	168	113	166	51	504	482	424	302	449	99	400	180
NCK1		1545	1392	927	2710	3867	4694	2553	3958	5504	5377	4398	5190	3920	4837	3802	1151	5890	5631	4381	5106	5781	3872	4662	4638
LOC100847791		104	122	50	71	37	68	31	38	86	59	81	49	57	78	56	21	33	51	29	31	48	36	43	32
SLC35G2		11	21	10	8	4	34	7	4	9	31	6	15	2	17	3	15	6	5	13	5	3	25	6	7
LOC112447834		117	218	117	24	17	31	18	6	36	11	27	14	18	25	12	73	10	12	15	12	9	8	8	7
STAG1		1089	1203	817	1169	1043	1330	478	455	1192	907	554	935	1230	750	958	317	1179	549	477	617	319	659	668	839
LOC101905125		4	13	3	2	0	0	1	1	2	0	0	5	1	1	0	2	3	0	0	2	1	1	0	2
PCCB		1878	1776	1341	4060	7927	7803	4718	5781	10009	6440	7539	5061	7528	7580	7758	2168	5252	5305	4280	3145	10751	5817	7223	5836
MSL2		1176	1019	908	1276	709	789	671	416	1187	551	564	873	809	784	480	678	951	1286	478	869	258	616	817	939
PPP2R3A		486	728	361	304	733	944	402	357	1183	851	752	788	1115	923	650	383	1077	977	555	702	351	582	730	635
LOC132345898		88	162	78	25	25	36	33	26	33	10	28	34	24	53	20	74	20	29	9	9	13	13	18	12
LOC132346275		8	31	11	1	0	0	2	0	0	0	0	0	0	0	0	14	2	0	0	2	3	0	0	0
LOC112448276		3	2	1	0	0	0	1	0	0	0	0	0	0	0	0	1	0	0	0	0	1	0	0	0
LOC132345899		17	71	18	6	5	3	0	1	1	3	1	1	2	1	0	1	0	0	1	1	0	0	0	0
EPHB1		70	172	50	235	102	36	66	26	166	63	113	86	36	18	43	52	14	36	9	11	45	11	27	14
TRNAW-CCA_13		1	6	0	0	0	0	0	0	0	0	0	0	2	0	0	6	0	0	0	0	0	0	0	0
LOC132345900		11	45	7	2	4	6	3	1	9	11	1	4	4	7	1	3	1	1	1	1	1	1	0	0
KY		27	77	37	5	2	9	0	0	0	1	4	4	1	4	2	30	4	6	0	5	0	0	1	0
LOC132345902		9	25	8	1	0	0	0	1	0	0	0	1	1	1	0	4	0	0	0	0	2	0	2	0
CEP63		648	600	371	780	681	969	450	706	550	482	447	427	465	457	411	183	402	469	307	320	528	290	358	382
ANAPC13		1031	827	580	2021	2485	2055	825	1780	2519	1921	2087	1448	2121	1106	2351	316	2353	1605	1751	1191	3703	1565	1771	1718
AMOTL2		292	443	161	341	4483	2254	1497	4008	1824	845	921	5467	2425	3962	3897	951	1494	3273	2121	2844	1002	1326	859	2307
RYK		392	450	169	477	1027	587	781	821	371	221	215	297	372	547	546	373	258	436	302	218	364	224	276	240
SLCO2A1		29	61	16	1	156	167	102	213	52	63	50	163	364	473	501	186	436	400	397	598	322	1328	727	1108
RAB6B		148	193	101	177	150	337	246	190	83	121	104	131	116	338	282	112	48	53	100	47	52	317	82	66
TRNAR-ACG		2	3	0	0	0	0	0	0	0	0	0	0	0	0	0	1	0	0	0	0	0	0	0	0
TF		52	98	33	70	997	4579	668	1485	54	1158	358	69	72	975	136	128	22	18	45	19	16	393	24	7
INHCA		120	289	72	436	1372	4295	1170	640	4798	8718	8993	1898	624	1804	1344	160	588	602	956	438	572	1838	645	330
TOPBP1		348	914	272	1214	1414	1381	449	550	612	447	346	1402	512	842	1478	505	462	760	1093	1002	317	769	389	1181
CDV3		417	368	223	684	861	983	748	814	915	635	542	1082	566	1024	723	579	497	705	514	586	683	500	616	612
LOC112448307		16	33	16	1	1	0	1	0	1	0	2	2	1	1	0	5	3	0	1	0	1	0	1	0
BFSP2		23	46	23	3	0	1	3	2	4	1	0	1	2	1	0	18	1	4	0	1	2	0	1	0
TMEM108		122	133	94	74	12	13	20	16	10	4	9	6	4	7	5	35	0	7	0	4	6	0	2	6
LOC101902787		21	19	23	34	36	28	32	31	57	56	61	75	18	22	10	8	28	33	28	39	90	33	41	84
NPHP3		168	319	100	125	152	119	59	71	85	65	75	102	93	89	122	111	45	101	87	68	46	39	65	71
UBA5		837	2195	588	7649	4284	2478	1494	2588	1998	790	1515	3969	1603	2785	4922	1578	1627	3748	4468	3441	544	2343	1760	3577
ACAD11		661	493	437	838	703	928	281	315	1121	932	937	534	995	566	829	161	814	433	711	410	331	737	868	644
ACKR4		65	104	39	74	354	158	120	158	430	140	154	106	503	139	169	53	508	354	360	261	180	94	70	55
DNAJC13		531	837	370	650	1130	1083	686	1140	1032	614	662	1435	992	1619	925	601	874	1437	700	1286	533	820	687	1155
LOC132345904		89	59	56	78	43	54	24	21	99	35	56	40	61	36	46	33	53	47	33	30	58	26	51	23
ACP3		185	201	125	316	332	589	331	317	542	651	993	472	211	208	488	100	155	117	276	185	105	150	179	184
TRNAC-ACA_11		3	1	0	0	0	0	2	0	0	0	0	0	0	0	0	0	0	0	0	0	0	0	0	0
CPNE4		45	87	44	26	8	1	5	3	3	6	2	4	4	6	1	30	1	1	0	4	2	2	4	0
TRNAS-GCU		10	4	2	0	0	1	2	0	0	0	1	1	0	0	0	2	0	0	0	0	0	0	1	0
MIR2288		0	2	0	0	0	0	0	0	0	0	0	0	0	0	0	0	0	0	0	0	0	0	0	0
MRPL3		1053	1021	595	2405	2438	2690	762	2285	2994	2584	2419	2381	2313	1712	3111	424	2803	1589	2590	2026	2915	2369	2172	2438
LOC104971058		187	417	204	36	15	33	39	13	23	11	26	36	25	35	10	152	21	33	10	14	20	9	21	14
NUDT16		2450	1688	1554	4213	3059	2607	2583	3351	3823	2488	3437	2403	2615	2787	2594	544	2733	3732	2075	2135	4894	2113	3450	2507
NEK11		3150	3447	2108	3633	834	1634	803	656	709	812	653	126	500	812	493	148	317	266	299	77	212	364	298	66
LOC112448300		1	2	10	0	0	0	0	0	0	0	0	0	0	0	0	2	1	0	0	0	0	0	0	0
ASTE1		626	726	445	932	983	1405	571	569	1138	975	757	649	1046	1019	987	254	846	677	500	425	518	689	635	540
ATP2C1		3955	2834	1869	4805	5809	6322	3758	4857	7288	4557	3868	7351	3585	4790	3965	1838	3820	4589	2852	4487	2194	4078	4239	7324
PSMG1		3170	2577	1670	5137	7433	7482	6171	7983	7369	5403	5531	6077	6409	6434	5755	2315	7691	8719	5198	6301	10249	5175	6384	7369
BRWD1		1256	2376	1038	3614	3190	3014	1534	2704	2922	1826	1975	3742	2285	3353	3177	1260	2418	4085	2715	3389	1763	2351	2386	3622
HMGN1		7691	5642	3881	11565	15369	16702	9379	13100	16048	10484	10248	10067	11057	12823	11336	3144	11122	11661	8641	8125	14989	7902	10446	9295
LOC132345905		131	133	73	116	56	65	43	77	173	75	106	84	75	53	68	45	61	44	32	35	93	52	71	88
LOC534913		285	331	187	407	683	977	393	540	705	654	393	426	477	639	469	141	476	537	353	350	848	461	449	391
LOC132345906		23	22	13	16	30	23	25	22	43	16	27	28	31	12	43	8	20	17	26	14	41	19	26	20
GET1		3762	3186	2437	5982	6407	6119	4206	4826	4138	2704	3045	2989	3403	3545	3829	615	2962	2581	2888	1756	4940	2503	3466	2645
LCA5L		633	986	409	1059	262	519	299	440	58	32	37	41	14	21	4	38	30	29	45	32	39	14	29	5
LOC112448323		3	3	1	1	1	0	0	0	0	0	0	0	0	0	0	2	0	0	0	0	0	0	0	0
LOC112448325		5	8	3	0	0	0	0	0	0	0	1	0	0	1	0	1	0	0	0	0	0	0	0	0
SH3BGR		48	89	27	7	5	3	3	2	12	2	8	1	7	6	4	24	1	3	6	2	7	2	3	1
LOC112448348		5	4	5	0	0	0	1	0	0	0	0	0	0	0	0	0	0	0	0	0	0	0	0	0
B3GALT5		1148	772	747	433	110	27	148	35	25	5	28	19	27	20	7	101	7	20	15	6	19	1	14	1
IGSF5		2785	2299	2050	5775	6250	7659	3600	4222	6657	5209	5453	5611	6022	4849	6006	1117	5037	4167	4346	3191	4215	3729	4793	4163
PCP4		28	15	28	209	885	0	177	722	291	0	241	69	336	0	230	48	46	29	18	3	42	0	14	4
DSCAM		85	330	86	20	14	0	10	5	5	3	8	28	6	17	1	68	6	10	1	1	7	4	5	6
LOC112448379		3	1	4	0	0	1	0	0	1	0	0	0	0	0	0	1	0	0	0	0	0	0	0	0
TRNAF-GAA_1		0	5	2	0	0	0	0	0	0	0	0	0	0	0	0	0	0	0	0	0	0	0	0	0
LOC112448000		20	85	24	6	6	3	3	1	10	0	2	5	5	4	0	26	0	0	0	0	5	0	0	0
BACE2		98	163	38	649	6137	4667	3802	18625	3120	2979	2141	3547	1689	3775	10211	1802	1032	1877	5624	1161	1658	1788	992	972
TRNAG-UCC_6		3	1	0	0	2	0	2	1	1	0	0	0	0	0	0	0	0	0	0	0	0	0	0	0
LOC132345913		44	89	47	30	11	31	16	9	41	52	71	17	14	19	17	32	12	15	18	10	19	18	27	8
FAM3B		474	414	465	1413	1208	1512	692	862	2251	2853	3266	1689	1247	1330	1595	177	1315	1125	1412	1274	688	1678	1229	870
LOC101907799		89	66	23	65	231	46	9	60	435	41	34	48	524	26	12	23	1004	891	77	343	122	7	13	24
MX2		399	293	127	179	4825	3272	1074	1297	11937	3469	2510	1210	18387	1486	532	650	22902	19386	6527	12126	864	367	336	624
MX1		2712	1580	1118	1784	24024	18526	10203	10200	43098	22971	24281	9543	51668	11953	12787	2836	67180	58298	33417	36430	21119	5214	5772	5880
TMPRSS2		263	516	306	891	433	887	476	528	1689	1814	1081	1630	1389	1548	288	320	1282	1440	829	1729	486	1656	761	972
LOC783811		4	4	6	0	1	0	2	0	1	0	0	2	3	1	0	5	0	2	0	0	0	0	0	0
LOC782628		2	2	1	0	0	0	1	0	0	0	0	1	2	0	0	4	0	1	0	0	0	0	1	0
LOC132345914		14	79	16	1	1	0	0	0	2	0	4	3	1	0	0	11	3	5	0	0	0	0	3	1
RIPK4		4272	2809	3254	4608	5997	5442	4095	4793	10679	4993	5376	9744	5938	6713	4355	1615	9193	9962	3619	7261	6394	4407	4994	7360
PRDM15		114	320	102	162	165	85	61	163	59	35	30	194	52	127	243	117	45	125	185	107	45	38	40	79
C2CD2		165	170	109	420	2114	1218	960	2110	1871	743	848	2580	992	1214	948	504	1049	2152	747	1514	990	1071	647	1833
ZBTB21		119	167	106	310	288	210	184	238	304	114	135	246	193	229	234	114	247	426	233	275	171	121	134	172
UMODL1		73	182	66	8	4	9	11	2	3	4	4	10	5	11	3	46	5	4	4	8	3	3	3	5
LOC132345916		64	83	62	105	41	13	30	80	497	102	297	605	51	30	25	29	569	426	356	504	723	85	463	644
ABCG1		14458	18037	22440	30063	18813	10176	20995	16266	91973	21204	45859	105759	19345	14206	10520	8560	91678	150177	53276	101502	118017	36607	113268	159409
LOC112448002		38	130	59	24	29	32	64	39	240	57	68	145	40	49	12	22	74	132	28	35	66	38	81	45
TFF3		309	466	151	675	11004	8826	4583	11932	25226	31678	36681	24949	17153	7814	22399	3341	22470	16147	15455	12181	65386	26360	24375	22106
TFF2		9	14	6	0	1	3	0	1	4	0	0	0	0	0	0	8	0	1	1	2	1	0	3	0
TFF1		17	70	24	3	2	1	1	0	3	1	1	1	4	5	0	6	3	0	0	0	0	0	0	0
TMPRSS3		19	39	9	7	13	1	5	4	16	10	1	22	6	10	2	11	10	9	0	6	10	0	0	3
UBASH3A		38	115	34	15	6	5	6	0	3	5	4	12	1	9	1	34	5	5	2	1	1	0	8	3
RSPH1		4159	2316	2371	4787	1345	1905	2245	1511	558	456	665	146	346	410	573	116	165	160	317	110	174	116	224	52
SLC37A1		495	574	422	680	1278	851	830	1167	2078	874	1277	2001	1007	826	1706	480	1936	3052	2805	2062	2692	1335	2288	2807
LOC101905728		19	50	11	1	0	0	1	1	5	0	1	1	1	2	0	9	0	0	0	0	1	0	0	0
PDE9A		607	895	380	788	581	663	345	409	677	289	213	480	378	422	234	160	882	803	312	489	821	353	544	568
WDR4		314	325	304	525	1176	1091	890	1148	1076	575	539	1052	970	1292	899	478	970	1353	464	838	1044	601	596	779
NDUFV3		1799	1462	1070	2972	5202	6213	4243	4827	6297	5126	5071	6350	4857	6218	5582	1582	5584	6222	4631	4303	8810	5379	6476	5409
LOC132345932		50	55	22	113	64	51	28	83	102	44	69	45	62	47	53	18	47	57	28	39	64	41	37	44
PKNOX1		588	1068	408	1591	1624	1294	771	1464	1129	513	608	1950	787	1493	1128	609	873	1904	921	1608	682	964	738	1823
CBS		774	523	374	1428	1667	1524	1296	1408	2197	1456	1911	2324	2467	2313	2504	769	2313	2415	1629	1571	3052	1894	3173	2085
U2AF1		2298	1703	1173	3758	4324	4880	3226	4604	4204	3186	3057	3322	3482	3609	3715	814	3984	4001	2882	2900	5592	2955	3541	3560
CRYAA		2	32	6	0	0	5	3	0	0	1	0	1	1	0	0	8	0	1	1	1	0	0	0	0
LOC112448267		51	79	25	4	5	4	3	1	3	2	1	9	6	6	2	9	0	2	0	1	0	0	3	1
SIK1		73	83	79	348	85	41	81	179	145	74	69	230	39	103	213	56	140	276	479	215	111	129	149	180
HSF2BP		735	518	366	946	312	370	248	338	320	194	226	154	243	190	214	62	173	141	113	109	234	123	151	131
RRP1B		757	958	453	1179	1447	1475	1086	1552	1585	872	995	1526	1246	1470	1068	433	1255	1310	719	991	1832	882	1133	1209
PDXK		964	2067	1070	3711	30244	13008	17028	29844	31058	19286	18248	39471	26309	22968	32313	18156	25016	52703	44111	27573	20201	24425	30648	45376
LOC514170		7	42	8	17	1020	1174	517	1533	4010	3904	2806	3176	1269	898	2253	227	5599	3833	6202	3899	7647	4061	4819	4246
LOC512805		833	1073	565	3378	58896	30277	15335	35646	110895	54236	76429	74156	66923	17033	66880	4656	138995	74901	115399	62624	172957	58719	104106	76424
RRP1		96	177	70	502	393	127	195	1613	293	88	191	568	200	225	774	253	321	475	971	407	248	168	350	491
AGPAT3		58	81	49	400	229	124	102	388	95	53	79	204	68	182	272	92	77	250	277	171	47	123	79	118
TRAPPC10		331	448	224	379	636	812	472	475	880	743	559	642	573	567	725	411	773	825	651	757	390	558	585	608
PWP2		225	406	203	965	1150	1173	761	947	774	353	499	1236	722	1500	1213	330	661	1268	740	748	307	766	583	951
LOC132345944		0	0	0	0	5	1	1	8	5	2	5	12	2	4	9	5	1	3	6	5	0	4	4	9
GATD3		1236	1496	818	2366	3893	4804	1703	3501	3863	3665	2420	2942	2317	3538	2798	948	2324	3273	1775	2384	2090	2910	1709	3366
ICOSLG		1497	1195	1043	3119	5002	6990	2400	2935	8948	13039	10165	5508	3447	4388	3563	390	3415	2536	2388	2209	2066	3461	2818	2904
DNMT3L		39	88	22	6	2	8	2	3	4	5	6	2	3	4	0	25	1	2	0	1	4	0	1	2
AIRE		59	119	37	32	3	7	12	13	1	6	2	6	3	9	1	17	0	2	0	1	3	0	1	1
PFKL		4178	1532	2533	7734	21172	17712	24423	24109	31798	21465	31354	38541	20827	35805	23134	9814	29824	44359	25588	38152	34251	24829	39410	40689
CFAP410		3354	1662	1913	3392	2238	2725	4411	2178	2152	1395	2063	1067	1621	2355	1873	548	1434	2025	1221	786	1519	951	1939	986
TRPM2		211	336	149	41	4	21	24	8	15	6	13	55	18	27	6	145	21	21	2	16	13	1	9	3
LRRC3		88	82	37	220	77	84	61	56	52	35	25	157	83	57	59	28	61	59	20	32	38	17	23	14
TSPEAR		51	64	30	20	1	5	2	4	0	3	1	10	1	5	3	28	5	6	1	5	1	0	2	0
KRTAP10-11		16	34	13	2	1	6	3	1	1	1	1	1	1	3	0	25	1	4	0	0	7	0	0	2
LOC112448006		20	81	19	1	2	1	7	0	1	0	4	2	1	1	1	21	0	3	0	0	0	0	0	0
KRTAP10-2		5	28	2	0	0	2	1	1	2	0	0	7	0	4	0	9	2	0	0	0	0	0	1	0
LOC100300014		0	1	0	0	0	0	0	0	0	1	0	0	0	2	0	0	0	0	0	0	0	0	0	0
LOC783329		1	10	5	0	0	1	0	0	1	0	0	0	0	0	0	11	0	0	0	0	0	0	0	1
LOC783535		0	6	2	0	0	0	0	0	0	1	0	0	0	0	0	0	0	0	0	0	0	0	0	0
LOC780781		8	33	10	1	0	1	0	2	1	0	0	0	4	1	1	6	0	1	0	0	1	0	0	1
LOC100299102		3	18	4	1	0	0	2	0	0	1	1	1	0	0	0	2	0	0	0	0	0	0	0	0
KRTAP10-8		2	16	6	0	0	0	2	0	0	0	0	0	0	0	0	6	0	0	0	0	0	0	1	0
LOC616413		2	7	7	1	0	0	0	0	0	0	1	2	1	1	0	0	0	1	0	1	0	0	0	0
KRTAP12-2		25	11	5	12	2	4	1	3	2	0	0	0	1	0	1	3	0	0	0	0	0	0	0	3
LOC112448007		5	15	11	1	0	6	6	0	0	3	0	3	2	0	0	13	1	2	0	2	0	1	2	0
LOC100336639		19	40	9	1	0	0	2	1	0	0	2	0	2	2	0	11	0	0	0	2	3	0	0	1
LOC617218		16	18	4	0	0	0	0	0	1	1	0	1	1	4	0	6	0	0	0	1	2	0	0	1
UBE2G2		1911	1253	1193	2292	2358	2513	2353	2261	3146	2358	2348	2203	2544	3190	2385	1076	2657	3385	1880	1918	3106	2209	2755	2268
SUMO3		3201	2489	1839	5665	5157	4156	2574	4303	6236	3980	3898	4437	4150	3977	3588	1145	6465	6561	3572	4228	7425	3229	3943	4257
PTTG1IP		18617	20401	11365	23149	34717	38992	32042	29757	36132	29602	28346	32014	27913	43514	26315	9264	30477	38856	24374	26425	39708	26266	30444	26762
ITGB2		241	255	138	144	3	10	11	6	4	6	13	19	16	5	2	28	15	9	7	10	7	7	13	10
SLX9		74	224	52	266	234	284	92	230	85	78	37	137	49	220	181	49	79	174	117	87	82	207	51	85
LOC132345971		13	31	30	1	5	1	4	1	6	0	1	2	4	7	1	12	1	3	2	1	2	0	0	1
LOC132345975		7	21	10	7	10	4	2	0	5	0	0	6	0	7	9	6	4	2	2	7	2	7	1	2
LOC101906512		2968	1133	2047	3684	226	170	399	426	70	16	33	32	4	7	5	35	52	55	34	46	43	3	14	20
ADARB1		64	112	58	125	62	87	71	74	44	58	37	107	33	154	149	93	29	81	143	65	51	113	59	85
POFUT2		2509	1544	1796	4306	4192	4334	2998	3539	4637	3378	3554	3954	3049	3008	3263	618	3498	3341	2549	2876	3346	2404	3287	3041
LOC112448009		90	134	68	94	6	12	8	6	1	1	6	9	5	10	3	46	1	4	3	3	3	2	3	1
LOC101907800		396	780	359	202	99	160	138	95	53	45	63	39	57	66	86	225	26	46	15	20	30	32	31	7
COL18A1		309	711	318	758	2087	896	1048	2845	230	86	138	304	253	264	3070	207	125	327	400	118	63	119	70	67
LOC132345988		123	286	98	22	10	17	17	1	14	8	16	16	14	13	5	121	7	10	1	3	10	3	5	1
LOC112448014		28	82	24	6	7	5	10	4	5	0	2	5	2	0	8	9	1	2	3	1	0	0	1	0
SLC19A1		282	287	155	907	972	893	489	794	1003	459	608	958	449	823	789	170	749	883	674	774	514	774	382	639
LOC100849587		117	252	80	55	16	49	19	11	21	32	34	15	16	37	10	81	6	18	8	3	4	5	10	7
PCBP3		48	110	37	96	28	32	13	46	32	12	24	48	15	20	30	29	18	18	19	27	12	19	12	25
LOC107132220		18	37	24	5	0	1	6	1	3	0	3	5	3	1	0	24	0	2	0	3	1	1	3	1
COL6A1		72	147	49	15	137	37	28	57	14	7	9	13	23	28	26	43	7	14	4	7	4	4	7	2
COL6A2		103	305	85	31	481	83	118	173	22	8	11	68	29	43	22	126	16	75	7	98	10	5	4	23
FTCD		42	114	33	9	3	2	5	1	4	2	7	3	4	4	2	29	2	2	0	1	0	1	1	0
SPATC1L		53	91	25	4	3	6	4	2	4	2	2	2	3	4	0	26	2	1	0	2	1	0	1	0
LSS		570	354	480	1221	3157	3137	2782	2791	9087	4768	7355	12992	2995	5004	3850	870	8181	8262	5220	6395	3280	6399	8370	4206
LOC132346253		5	11	9	2	0	1	0	0	2	0	3	3	3	3	0	3	2	5	0	2	0	1	2	0
MCM3AP		1498	1095	1274	1773	2245	3237	2050	1427	3776	2905	2989	3702	2872	3994	2790	1066	2862	2923	1723	2347	1253	2722	3013	2774
YBEY		473	417	585	966	1025	1113	1159	1395	1380	1073	2058	1531	731	805	1790	254	1253	1181	1826	1104	2092	1221	2630	1458
C1H21orf58		4351	2155	2555	4305	572	653	813	1000	175	64	75	86	44	31	28	58	132	121	113	86	94	26	69	55
PCNT		880	1309	656	1212	1292	1530	1423	1212	1105	495	791	1032	1029	1769	958	560	697	1375	561	640	376	697	651	780
LOC100847825		34	31	25	61	200	185	141	192	186	166	190	209	120	160	171	51	110	121	153	69	231	152	137	112
DIP2A		559	539	264	760	511	594	487	445	575	423	413	657	385	665	859	457	301	452	481	356	211	356	399	366
S100B		3454	2541	1819	14449	3503	4182	1034	3239	2739	3232	1166	1010	4205	2463	2789	602	2151	1219	469	921	3444	1380	585	1810
PRMT2		2619	1965	1333	2442	1153	1505	609	999	1611	1323	1194	1063	1162	994	1081	197	1234	1048	939	757	1110	944	1118	818
MIR2289		1	3	0	0	1	0	0	0	0	2	1	1	1	0	0	2	1	0	0	0	0	0	0	0
LOC132346276		6	31	9	0	1	2	2	2	0	0	4	1	1	1	0	3	0	0	0	1	0	0	0	0
FBXO25		738	618	521	1232	1369	1251	763	1064	1981	1387	1402	1348	1188	1421	1464	450	1174	1197	1112	879	1109	900	1141	987
TDRP		463	423	215	636	430	357	440	792	370	208	232	287	311	437	490	210	186	300	443	197	334	168	209	178
LOC101902630		29	25	39	14	1	0	0	0	1	0	0	2	0	0	1	14	0	0	0	0	2	0	0	0
LOC101902902		66	129	65	66	3	4	4	2	6	0	12	10	7	11	0	60	2	3	2	1	2	0	4	2
LOC132346140		25	25	61	41	1	5	4	8	5	2	11	0	0	0	2	11	1	4	3	0	0	0	2	2
RUNX1		204	228	115	178	1522	1365	830	800	1579	703	742	1063	946	782	544	318	1025	1030	421	792	1033	695	763	927
LOC112448042		45	94	27	2	6	8	1	13	2	4	0	3	5	2	0	37	0	1	0	3	2	0	2	1
MIR2285A		1	5	4	0	0	4	1	0	0	0	0	0	0	0	0	8	0	0	0	0	0	0	0	0
LOC104971069		97	274	71	31	26	17	16	13	56	7	19	35	15	10	9	60	19	20	10	14	13	3	15	20
LOC112448053		2	28	5	0	0	0	0	0	3	2	1	3	0	0	0	20	0	0	0	0	1	0	0	0
LOC104971070		22	62	24	7	2	1	6	5	10	2	5	3	2	6	0	30	1	3	0	3	6	2	4	4
SETD4		253	281	188	516	448	497	259	341	597	408	633	518	450	360	644	95	404	347	391	286	366	306	488	411
CBR1		202	223	131	333	313	392	242	388	389	285	428	278	243	299	282	102	150	190	218	224	245	258	286	320
LOC112441473		35	78	8	5	16	56	11	0	40	55	3	2	19	62	3	6	16	21	1	1	24	42	1	1
MGC127133		7	31	8	4	2	0	0	0	2	0	0	1	0	0	2	13	3	1	0	0	1	1	0	1
CBR3		97	103	42	113	141	326	127	180	188	274	199	168	165	227	242	32	196	162	195	147	138	214	132	96
DOP1B		218	497	157	265	328	310	209	207	281	203	133	358	212	372	468	244	154	321	316	242	194	270	211	214
LOC101904468		43	30	21	105	71	67	34	144	39	87	94	84	55	31	89	13	43	34	54	24	122	67	48	76
LOC101903402		110	168	87	176	200	348	114	287	371	530	325	256	319	296	358	89	492	364	452	312	475	393	311	219
MORC3		1274	1569	807	1529	1822	1765	756	985	2987	1657	1312	1896	2837	1598	1393	700	3381	2961	1753	2351	2022	1216	1637	1856
CHAF1B		246	210	177	207	652	631	477	611	907	524	430	580	486	677	320	174	705	905	327	510	584	369	521	633
CLDN14		37	107	29	8	8	5	3	3	3	3	1	5	3	7	1	21	0	2	1	1	1	0	3	0
SIM2		63	118	47	12	1	2	6	4	4	3	2	9	7	4	2	50	1	3	0	1	2	2	2	2
LOC132346054		1	5	0	0	0	0	0	0	0	1	0	1	0	0	0	0	0	0	0	0	0	0	0	0
HLCS		714	692	541	1413	1339	1575	1130	797	2304	1579	1802	1562	1525	1559	1514	623	1204	1403	865	715	968	1506	1806	1470
LOC112448077		7	12	9	0	0	4	1	2	3	2	0	0	4	0	0	9	1	2	0	2	1	0	1	0
LOC112448075		33	20	19	59	34	12	6	36	15	16	21	9	16	2	20	7	4	5	5	4	7	6	9	1
RIPPLY3		73	58	32	52	51	83	36	26	60	150	165	15	13	33	11	13	7	15	5	3	10	7	7	9
LOC112448285		4	2	0	0	0	0	0	0	0	0	0	0	0	0	0	3	0	0	0	0	0	0	0	0
LOC132346063		0	4	0	1	0	0	0	1	1	2	2	0	0	0	0	0	0	1	0	0	0	0	5	0
PIGP		1415	1242	776	2958	2428	2418	1186	2062	1708	1745	1569	1071	1339	1053	1490	192	1496	1109	1307	781	2172	1304	1132	1042
TTC3		3744	3599	2881	7195	6660	5246	4618	5545	10854	5314	8292	7216	5850	4932	4838	2040	4655	5116	3678	3298	6564	2938	6488	6069
VPS26C		849	245	556	237	1200	375	1105	161	1804	278	1425	162	1296	466	1219	84	1436	1571	876	143	1576	425	1596	168
LOC132346277		11	46	26	0	1	1	2	1	0	0	5	2	2	0	2	9	0	2	1	0	1	2	0	1
DYRK1A		1576	1410	1041	2227	1958	2025	1495	1007	2365	1741	1636	2012	1916	1640	1780	790	1728	1620	1379	1496	816	1126	1556	1565
LOC132346083		5	13	4	0	0	0	0	0	0	0	1	0	0	0	1	3	0	0	0	0	1	0	0	0
KCNJ6		104	253	76	10	2	5	13	4	17	9	9	17	14	19	2	133	2	7	1	4	5	0	5	11
LOC132346072		2	24	10	2	0	0	1	0	2	0	0	2	0	0	0	11	0	0	0	0	0	0	0	0
LOC112448308		1	5	3	1	0	0	0	0	0	0	4	0	0	0	0	2	0	1	0	1	0	0	2	0
LOC112448296		0	0	0	0	0	1	1	0	0	0	0	0	0	0	0	2	0	0	1	0	0	0	0	0
LOC107132222		107	173	87	17	4	4	8	2	11	7	10	16	3	4	1	29	5	7	2	1	4	1	5	4
KCNJ15		78	103	40	13	417	452	257	346	429	295	247	389	592	624	582	211	619	593	624	678	246	350	556	462
ERG		54	148	27	42	2	5	9	6	1	0	1	8	4	7	1	29	1	1	1	3	2	2	4	0
LOC101904307		127	235	97	79	45	134	77	69	67	108	73	89	33	99	73	69	42	24	50	73	30	91	48	41
ETS2		178	194	72	191	806	1401	951	518	904	662	568	551	630	1168	723	304	742	971	694	652	672	621	612	408
LOC104971076		64	81	22	11	1	12	4	9	1	7	5	18	1	3	0	42	1	5	1	22	2	1	4	22
LOC132346084		36	88	42	10	2	1	10	3	6	2	1	8	6	1	2	17	2	4	1	1	2	0	3	2
LOC132346086		55	82	38	3	2	3	5	3	1	6	7	3	7	4	0	40	1	4	0	4	4	6	1	0
LOC132346085		16	21	4	12	0	2	1	1	3	0	1	0	1	1	0	11	0	0	0	0	2	1	0	1
PIK3R4		645	1661	654	2357	3043	3104	1926	2771	2410	1379	1441	4377	1852	4721	3036	1216	1650	4369	2389	3294	834	2557	1964	3732
COL6A6		108	270	88	16	3	9	15	5	6	2	6	3	11	18	2	124	5	10	0	1	3	1	3	0
COL6A5		224	624	226	143	14	47	16	9	14	5	12	19	18	17	4	98	7	4	1	3	9	1	13	1
LOC112448102		96	184	59	13	4	22	7	6	4	3	6	14	5	10	1	82	4	9	0	1	2	3	1	3
LOC112448103		60	86	54	49	34	27	31	34	35	18	37	19	31	32	22	22	14	9	16	10	17	16	20	14
CAPN7		566	1561	458	3666	1925	1214	927	1907	869	403	551	1487	642	1614	2083	744	516	1568	1250	1063	343	594	537	1122
SH3BP5		35	66	23	48	15	33	55	68	58	47	51	89	14	46	6	54	29	51	35	46	57	25	45	51
LOC107132228		18	15	2	18	23	11	5	15	15	32	25	21	9	6	17	5	18	7	10	4	27	14	18	20
METTL6		1468	1240	916	1604	1493	1615	1065	1146	1840	1182	1222	1176	1237	1300	1166	397	1419	1386	979	982	1119	987	1180	1179
LOC112448117		36	49	32	22	9	10	8	11	33	10	15	4	15	11	6	22	19	27	6	10	15	4	10	9
EAF1		113	131	102	241	229	202	211	199	216	140	131	239	144	261	288	135	150	328	225	213	140	121	178	217
COLQ		638	454	797	459	719	879	386	586	509	357	447	172	740	909	783	209	267	321	168	111	102	321	175	95
HACL1		976	859	793	1105	937	1016	495	755	1221	1049	1020	923	1072	837	1044	259	942	665	699	574	994	877	981	928
BTD		1096	1004	764	1769	2060	1820	1290	1815	2229	1397	1474	1983	1578	1405	1368	345	2254	1944	1358	1861	2675	1137	1911	2007
ANKRD28		539	701	369	672	640	675	411	260	768	464	471	489	600	538	513	401	568	502	256	310	304	375	418	356
LOC100848527		19	46	14	135	12	2	5	30	3	2	7	15	4	4	12	26	5	17	4	2	0	5	5	8
MIR2285AO-2		2	5	1	1	0	0	1	1	0	0	0	0	2	0	0	2	0	0	0	0	1	0	0	0
LOC101907539		51	114	36	32	1	8	16	3	4	1	0	5	11	4	1	41	2	2	1	2	4	1	3	1
LOC112448134		26	38	21	4	1	0	6	0	1	0	0	6	4	0	1	28	2	3	1	1	0	1	3	2
GALNT15		29	123	30	14	1	2	4	0	8	5	4	11	7	3	2	27	2	6	2	3	2	1	3	1
DPH3		1508	1155	1007	2291	2844	2778	2254	2266	3687	2107	2595	3320	2738	2807	2616	836	3423	3791	2666	2758	4312	1952	3592	3233
OXNAD1		868	728	492	1072	1243	1647	1328	1403	1645	1423	1544	1427	1387	2119	1282	476	1369	1746	1050	1226	2231	1312	1665	1501
RFTN1		199	487	111	1716	12	13	21	60	8	10	9	18	16	23	6	106	3	12	1	3	7	1	9	3
LOC112448153		46	116	54	1	11	3	2	1	0	1	5	3	1	2	1	43	2	2	2	6	4	1	7	0
TRNAR-UCU_1		5	5	1	0	1	1	0	0	0	0	0	0	0	0	0	0	0	0	0	0	0	0	0	0
DAZL		33	74	28	16	18	14	10	9	9	1	4	4	13	14	5	43	2	4	4	3	3	0	3	1
LOC112448349		8	9	0	0	0	0	0	0	0	0	0	0	2	0	0	1	0	0	0	0	1	0	0	0
LOC101907852		68	160	103	11	11	5	1	7	5	9	7	13	11	8	5	27	3	11	1	1	14	2	6	1
PLCL2		190	204	95	186	94	91	81	108	134	67	91	87	74	94	160	95	82	76	112	63	95	54	68	67
LOC112448374		1	2	1	4	0	1	0	0	0	0	0	1	0	0	0	2	0	0	0	0	0	0	0	0
TBC1D5		185	332	124	425	218	250	100	502	313	198	106	198	182	246	341	124	144	203	313	172	230	151	140	153
LOC132346087		10	8	3	3	0	0	0	0	0	0	0	0	0	0	0	2	0	0	0	0	0	0	1	0
LOC132346088		13	32	9	0	0	2	7	2	0	0	0	1	0	6	0	10	0	4	0	1	1	0	0	0
SATB1		112	252	97	147	61	44	53	70	28	11	8	36	19	25	12	73	12	21	4	51	29	4	11	48
LOC132346089		4	6	3	3	3	0	0	0	0	0	0	0	0	1	0	2	0	0	0	0	1	0	0	0
LOC112448269		4	23	8	0	0	0	2	0	2	1	0	1	2	0	0	3	0	0	0	0	0	0	1	0
LOC101908237		95	246	107	24	4	12	14	4	8	3	6	5	11	9	3	77	3	11	4	6	5	0	7	5
KCNH8		66	120	49	28	4	13	2	4	2	4	6	15	5	7	4	69	3	4	1	4	13	2	2	1
MIR2285E-1		0	1	0	0	0	0	0	0	0	0	0	0	0	0	0	0	0	0	0	0	0	0	0	0
LOC104971054		113	143	78	57	8	9	13	6	13	2	8	13	4	7	3	52	5	8	2	8	3	1	15	23
EFHB		1372	1662	984	1781	380	504	305	561	474	362	396	421	318	322	317	193	252	209	167	188	328	188	259	313
RAB5A		723	656	544	2091	2110	2289	1196	1946	3003	2145	2161	2559	2229	2215	2114	609	2619	2267	2000	1955	3058	1885	2375	2323
PP2D1		22	24	25	26	30	38	30	17	55	60	35	50	49	38	44	26	38	29	27	41	13	38	33	31
KAT2B		771	631	367	495	518	534	431	260	771	439	451	354	537	575	384	267	555	650	447	391	314	440	616	463
LOC132346090		34	43	24	11	3	23	11	10	16	6	4	6	10	21	10	14	6	16	3	7	6	5	5	5
SGO1		38	92	38	135	281	329	185	410	75	44	36	65	68	199	106	105	32	33	29	23	51	29	36	35
LOC107132181		2	3	2	0	0	0	0	0	0	0	0	0	1	0	0	2	0	0	0	0	0	0	0	0
ZNF596		403	336	244	503	418	442	185	298	649	326	274	294	460	317	234	91	428	386	179	229	380	255	227	276
LOC132346091		1	21	4	4	0	0	0	0	1	0	0	0	5	0	0	13	1	0	0	1	1	0	0	0
PRDM9		20	70	27	3	6	8	1	1	7	2	0	4	7	3	1	24	0	2	0	1	3	1	2	4
LOC538060		13	64	36	10	1	1	5	2	2	0	0	6	2	1	3	26	0	2	0	0	2	0	0	0
LOC132342107		17	35	14	2	2	0	2	1	3	0	3	8	1	1	0	17	0	3	0	0	0	0	0	0
TRNAQ-UUG		0	0	0	0	0	0	0	0	0	0	0	0	0	0	0	0	0	0	0	0	0	0	0	0
LOC104970957		40	54	38	23	6	18	2	5	7	0	6	2	5	4	12	12	3	7	3	1	2	5	1	1
TRNAK-UUU_5		2	4	2	0	0	0	0	0	0	0	0	1	0	0	0	0	0	0	0	0	0	0	0	0
TRNAT-UGU		0	7	0	0	0	2	0	0	0	0	0	0	0	0	0	9	0	0	0	0	1	0	0	0
TRNAR-UCG		0	0	0	0	0	0	0	0	0	0	0	0	0	0	0	0	0	0	0	0	0	0	0	0
TRNAI-UAU		0	0	0	0	0	0	0	0	0	0	0	0	0	0	0	0	0	0	0	0	0	0	0	0
GPX5		5	6	0	0	0	1	0	1	0	0	2	1	1	0	0	5	0	0	0	0	0	0	0	0
TRNAA-AGC		0	0	0	0	0	0	0	0	0	0	0	0	0	0	0	0	0	0	0	0	0	0	0	0
TRNAT-CGU		0	0	0	0	0	0	0	0	0	0	0	0	0	0	0	0	0	0	0	0	0	0	0	0
TRNAM-CAU		0	0	0	0	0	0	0	0	0	0	0	0	0	0	0	0	0	0	0	0	0	0	0	0
TRNAT-UGU_1		0	0	0	0	0	0	0	0	0	0	0	0	0	0	0	0	0	0	0	0	0	0	0	0
OR2B28		0	0	0	0	0	0	0	0	0	0	0	0	0	0	0	0	0	0	0	0	0	0	0	0
TRNAF-GAA_2		1	4	0	0	0	0	0	0	0	0	0	0	0	0	0	0	0	1	0	0	0	0	0	0
ZSCAN23		211	257	137	91	57	67	37	55	91	26	54	59	72	56	48	55	59	34	17	32	31	13	24	29
TXLNA		372	257	403	843	891	1141	624	664	1666	968	1154	1410	1275	1364	1026	301	1476	1462	766	971	332	992	1419	1170
KPNA6		269	371	337	690	430	1010	493	535	599	979	799	1309	487	822	1118	382	647	459	1041	926	219	937	1029	1136
LOC112448330		2	8	3	1	1	0	0	1	1	0	0	1	0	2	0	4	0	1	0	0	0	0	0	0
TMEM39B		541	491	350	840	767	923	576	726	919	610	592	796	572	639	580	153	747	697	570	528	884	520	654	594
KHDRBS1		752	1184	384	4114	4439	2086	1519	4271	1453	930	858	3165	1126	1995	5433	975	1044	2529	4097	1876	1372	1323	1078	1583
LOC132346092		425	269	222	299	264	284	165	227	326	170	166	187	344	385	199	84	276	399	200	304	267	271	198	192
ASMT		7	7	7	10	21	19	23	11	18	9	21	15	28	15	20	0	28	18	14	8	10	3	11	2
LGSN		24	38	14	3	0	1	2	0	0	0	0	5	1	1	2	21	0	2	0	0	0	0	1	0
OCA2		366	467	238	222	54	132	31	34	89	64	54	31	143	152	82	77	49	40	9	4	40	46	30	7
LOC112443600		5	2	1	1	0	0	0	0	1	2	0	0	0	3	0	2	0	0	0	0	1	0	0	0
HERC2		826	1199	565	643	1262	1445	1243	784	1820	965	1022	812	1552	1693	908	606	933	1010	547	487	547	754	814	573
TRNAE-CUC_1		5	2	0	0	0	0	1	0	0	0	0	0	0	0	0	0	0	0	0	0	0	0	0	0
NIPA1		257	367	211	548	301	291	221	171	405	253	324	255	253	377	392	159	243	397	455	215	129	314	326	185
NIPA2		1717	1648	1033	3677	9326	9553	5650	5052	19547	10679	11391	9712	8899	9752	8262	1496	10398	10880	8979	5460	8760	8823	9208	5684
CYFIP1		4902	5069	3705	6989	8066	13431	5637	6262	16238	13078	13479	13454	11346	12108	11249	2875	10999	9433	8257	7815	3397	10423	13397	10797
MIR12062		2	1	3	1	0	0	0	0	0	0	0	0	0	0	0	0	0	0	0	0	0	0	0	0
TUBGCP5		1550	1911	1216	1971	1748	2236	1466	1418	2626	1783	1739	1807	1674	2343	1593	648	1682	2066	1093	1397	536	1259	1857	1590
TRNAE-UUC_7		0	5	2	1	0	2	0	0	0	0	0	0	0	0	0	0	0	0	0	0	0	0	0	0
CCDC115		503	983	634	2739	2680	3444	1836	2258	3283	2459	2158	2854	2188	3291	2904	780	2164	2024	1704	2089	2433	1867	1813	2049
IMP4		1258	1413	945	2126	3065	3307	2354	2665	3118	2282	2062	2421	2855	3725	2560	883	3204	3740	1869	2014	3642	2209	2443	1939
PTPN18		532	955	377	2520	2672	1838	1144	2644	2991	1940	2498	3415	1351	1809	3105	530	1641	1965	2285	1535	2823	1868	2160	1987
LOC132342889		10	14	6	17	17	12	8	11	58	43	56	56	29	38	32	3	34	30	25	14	14	25	27	17
LOC112442537		6	10	9	15	9	21	10	35	57	28	32	51	18	29	33	6	20	17	17	14	23	12	22	14
AMER3		19	56	30	2	3	0	1	1	1	0	1	1	2	6	1	19	0	1	0	2	1	0	0	0
ARHGEF4		131	217	111	48	291	116	432	151	483	64	445	102	588	125	847	111	199	246	252	51	93	57	186	51
FAM168B		1853	1639	1391	2606	2594	2535	2998	1617	3276	1950	2053	1700	2825	2440	2856	1103	2499	3276	2208	1648	1336	1388	2258	1509
PLEKHB2		2225	2343	1575	3454	8000	9649	3390	3979	13260	9858	9161	8353	9206	8622	8884	1353	12494	9336	10085	6468	2641	9477	11281	6835
LOC132342891		239	474	178	33	6	9	7	21	7	6	11	26	16	15	11	94	5	10	0	15	1	4	2	14
LOC112443699		0	4	4	0	0	0	0	0	0	0	0	2	0	0	0	9	0	0	0	0	2	0	1	0
TRNAC-ACA_12		8	3	4	0	0	1	0	0	0	0	0	5	2	0	0	0	1	0	0	0	1	0	2	0
LOC112443608		1	4	2	0	0	0	0	0	0	0	0	0	0	0	0	1	0	1	0	0	1	0	0	0
LOC112443656		3	2	2	0	2	0	0	0	2	0	0	0	0	0	1	0	0	0	0	0	0	0	0	1
LOC132342898		85	206	59	14	8	5	1	1	5	2	4	15	10	7	1	26	1	4	7	5	7	3	5	2
TRNAC-ACA_13		3	10	3	0	0	0	1	1	0	0	0	0	0	0	0	2	0	0	0	0	0	0	0	0
HS6ST1		56	52	41	87	290	243	269	302	202	145	156	224	146	294	170	149	250	420	168	336	212	176	220	297
UGGT1		444	748	323	809	1203	1366	1087	887	1414	923	886	910	933	1272	778	588	693	811	505	659	660	575	832	742
SAP130		693	1016	595	931	953	1030	772	865	1791	916	1207	1419	1276	1533	997	630	1596	1883	917	1207	1128	893	1310	1193
AMMECR1L		554	495	419	1052	1517	1488	851	866	1803	1221	1088	1766	1617	1397	1388	420	1876	1451	1046	1197	676	1025	1247	1243
POLR2D		334	387	204	886	1781	1889	603	1301	1661	1453	1236	1467	1288	1088	1668	251	1626	990	1273	960	1988	1191	1266	1211
WDR33		1582	2051	1452	2565	2298	2246	2068	2422	2596	1615	1726	2852	2208	2702	2059	1055	2091	2990	1683	2282	2259	1462	2342	2531
SFT2D3		830	888	490	1329	1841	1413	849	1091	2090	856	1103	1133	1266	1118	1272	166	1237	1335	903	668	1422	912	1101	1089
LIMS2		69	169	48	48	63	100	83	82	31	50	45	91	22	167	91	46	42	144	80	119	18	85	25	40
GPR17		8	44	5	3	0	1	1	4	1	0	1	0	3	3	0	8	1	3	0	1	2	0	0	0
MYO7B		77	198	81	15	9	16	10	14	1	5	4	19	9	16	1	66	8	6	1	6	7	2	3	2
IWS1		1282	1294	922	1501	2130	2641	1641	1895	3215	2203	2044	2888	2433	2681	2281	1008	2951	2942	1858	2483	2728	1788	2233	2797
TRNAE-UUC_8		3	1	0	1	1	3	0	0	1	2	0	0	0	2	0	1	0	2	1	0	0	0	0	0
LOC507930		17	11	2	1	1	2	2	9	1	5	7	2	4	5	4	5	1	3	2	1	1	1	3	3
PROC		27	41	14	10	6	2	4	4	0	1	1	1	7	2	1	23	0	1	0	1	0	3	1	1
MAP3K2		884	1070	554	711	667	980	446	468	882	635	521	533	1026	1115	455	483	793	980	412	620	409	794	728	588
ERCC3		2504	2268	1679	3314	2656	3395	2300	2376	4026	2845	2969	3312	2991	4325	2850	1020	3253	3839	2167	2706	4109	2758	3871	3345
MIR2285AA		6	7	4	0	0	0	0	0	0	0	0	1	2	1	0	6	0	0	0	1	0	0	0	0
CYP27C1		33	120	55	18	10	14	11	20	7	2	5	10	8	12	5	39	8	4	4	2	6	1	6	9
LOC524236		34	59	25	3	9	8	6	4	9	4	6	6	9	13	3	25	5	5	2	5	3	3	4	0
BIN1		1027	1199	556	7545	10157	7896	6712	12055	13068	6044	8307	22132	4476	9537	12792	3335	8382	14463	17451	10854	9291	8956	8491	10492
MIR2350		0	3	0	0	0	0	2	0	0	0	2	5	0	0	0	3	0	0	0	1	2	0	0	0
LOC132342935		104	181	76	19	6	16	6	8	13	2	8	18	11	8	5	41	4	8	0	7	6	3	4	4
LOC112442302		35	89	28	2	1	8	1	1	2	0	1	7	2	5	1	25	1	2	0	5	5	0	1	0
NAB1		445	528	340	2270	1118	724	696	895	775	491	538	1002	568	719	1648	709	504	904	1318	728	357	429	562	627
LOC104971101		10	19	7	6	0	0	1	1	0	0	0	3	0	0	0	14	1	3	0	0	1	0	0	0
NEMP2		315	433	208	279	313	320	162	220	259	148	135	204	179	240	170	154	124	204	88	97	109	95	96	93
MFSD6		368	449	222	766	954	845	805	1101	990	666	558	666	557	873	929	401	616	950	894	611	918	495	739	701
INPP1		65	106	49	52	1169	1895	746	1045	2248	2116	1602	2931	932	1720	1497	472	2372	2499	2133	2150	3321	2755	2684	2350
HIBCH		1038	994	630	1277	2665	3201	1566	2107	3161	3159	2472	1845	2365	3293	2505	898	2594	2535	2307	1610	3794	3072	2850	2104
TRNAW-CCA_14		0	0	0	0	0	0	0	0	0	0	0	0	1	0	0	1	3	0	0	0	0	0	0	0
C2H2orf88		55	91	31	18	36	29	21	25	15	14	19	12	23	26	28	41	10	8	11	11	10	25	15	8
LOC132342936		35	54	40	6	23	7	44	6	36	2	65	14	34	11	39	7	37	50	27	0	96	2	63	2
MSTN		16	36	24	2	0	1	4	1	4	0	2	6	9	0	0	25	0	3	0	2	1	0	3	0
LOC132342937		14	23	11	1	4	1	3	2	1	0	0	0	0	3	2	6	1	1	0	0	4	1	1	1
PMS1		920	1071	703	1622	2469	2401	1461	1905	1957	1291	1404	2005	2189	2453	2040	767	1866	2053	1344	1534	2242	1298	1639	1673
ORMDL1		843	815	619	2251	2343	2066	849	1502	2077	1421	1426	1729	1456	1107	1879	259	1735	1098	1478	1041	2377	1290	1383	1484
LOC132342938		91	103	63	68	53	48	37	31	65	55	61	62	45	47	43	35	29	26	25	13	22	25	30	32
OSGEPL1		240	219	140	319	364	408	112	212	416	259	311	257	318	134	414	67	359	157	249	154	244	189	227	218
ANKAR		111	304	117	70	25	42	17	12	37	32	34	32	28	13	19	72	14	11	14	8	10	11	19	11
ASNSD1		4279	3805	3001	7073	11176	12471	6505	8815	12228	9411	8535	8672	9806	11227	8692	2078	8071	8266	6014	5884	11251	6864	7579	6831
SLC40A1		3542	2645	2716	3448	5039	6421	3860	2689	6783	4855	3778	2512	3462	4343	2429	706	3915	4723	2619	1461	561	4613	3779	2475
LOC100848294		15	30	3	5	19	12	4	13	7	6	5	10	5	11	1	5	1	4	1	2	4	11	4	3
WDR75		1127	1548	845	2361	3353	3839	1846	2266	3803	2514	2386	3773	3577	3638	3323	1044	3825	3425	2398	2630	1651	2373	3006	3125
LOC101905730		64	114	43	12	12	10	8	10	11	5	14	12	12	7	8	30	9	11	4	5	5	7	7	2
LOC132342939		105	234	74	6	17	13	11	9	26	5	9	8	15	15	2	90	10	18	1	4	17	2	11	2
LOC132342940		25	34	18	18	2	2	2	2	0	5	1	0	0	4	0	8	1	1	0	0	0	0	0	0
MIR2917		0	9	0	1	0	3	0	0	1	0	0	0	2	0	0	1	0	0	0	0	0	0	1	0
COL5A2		428	307	239	299	95	54	41	57	8	42	8	9	8	11	10	78	5	8	2	1	5	1	7	6
COL3A1		120	215	84	14	41	2	19	35	9	489	9	9	8	7	4	68	2	14	1	2	8	0	3	0
LOC112443685		5	0	0	0	0	0	0	0	1	0	0	0	0	0	0	1	0	0	0	0	0	0	0	0
LOC112442304		6	19	9	0	0	0	1	0	0	0	4	0	1	0	0	15	0	0	0	0	1	0	0	0
GULP1		51	66	36	35	113	150	40	23	161	89	120	88	91	51	92	33	75	45	88	44	33	80	62	63
LOC112443605		0	3	0	0	0	0	1	0	0	0	0	0	1	0	0	1	0	0	0	0	0	0	0	0
TRNAH-AUG		3	4	1	0	0	0	0	0	0	0	0	0	1	0	0	0	0	1	0	0	0	0	0	0
LOC132342941		2	3	4	0	0	0	2	1	0	0	0	2	1	2	1	1	0	0	0	0	0	0	0	1
TFPI		15	86	9	20	1375	2810	638	107	1289	1611	1189	191	1197	1067	1741	66	668	439	1161	111	238	933	595	83
CALCRL		89	169	74	15	16	15	5	2	3	15	17	10	11	18	15	58	10	5	8	1	11	7	13	0
LOC132342942		52	61	17	0	1	5	0	0	2	0	1	2	1	0	0	5	0	3	0	2	0	1	0	0
ZSWIM2		173	84	87	150	12	12	24	13	9	3	4	11	7	7	1	22	11	5	1	4	0	0	2	7
FAM171B		61	117	53	10	3	5	8	3	6	4	6	2	4	12	3	41	1	2	1	4	4	3	1	0
ITGAV		1288	1562	711	2279	11077	13638	9187	6377	6137	6235	5774	6788	5635	9073	20839	2991	4844	7919	15265	6683	2571	6387	5945	4582
MIR2351		3	7	1	0	0	4	0	3	7	1	1	4	2	3	2	1	0	2	0	2	0	1	0	2
LOC132342943		5	7	6	0	0	0	0	0	1	1	0	0	0	1	0	9	2	1	0	0	0	0	0	0
TRNAG-UCC_7		1	5	2	0	0	1	2	0	3	0	1	0	0	0	0	1	0	0	0	0	0	0	0	0
ZC3H15		825	688	457	1636	2742	2847	1689	2336	2850	2049	2085	2483	2245	2333	2474	732	2868	2409	2261	2325	4087	1978	2348	2284
LOC132343571		18	60	14	2	1	2	3	3	1	0	1	2	2	4	0	15	0	2	0	0	4	0	1	0
FSIP2		152	350	127	13	11	9	22	5	8	7	16	18	14	16	1	169	7	18	0	8	16	3	9	6
LOC112443625		2	5	2	0	0	0	0	0	0	0	0	0	0	0	0	0	0	0	0	0	0	1	0	0
ZNF804A		41	94	32	7	3	4	3	3	4	0	2	1	3	8	0	36	1	0	1	7	4	0	0	0
LOC132342944		7	20	6	2	0	1	0	0	0	0	0	0	0	3	0	5	0	1	1	0	1	0	0	0
LOC614531		24	47	22	6	7	12	5	5	6	8	12	8	5	8	4	8	5	7	6	2	13	0	8	4
TRNAG-ACC		0	6	1	0	0	0	0	0	1	0	2	0	0	1	0	2	0	1	0	0	0	0	0	0
LOC132342945		65	134	41	6	2	7	4	6	8	8	3	11	3	4	0	49	6	2	1	0	0	3	4	5
LOC112443657		13	9	3	0	0	1	0	0	3	0	0	1	0	0	0	1	0	0	0	1	0	0	0	0
TRNAC-ACA_14		1	5	5	0	0	0	0	0	0	0	0	0	0	0	0	0	0	2	0	0	1	0	0	0
TRNAC-GCA_8		1	8	3	2	0	0	1	0	0	0	1	0	0	0	0	0	0	0	0	3	0	0	0	0
NUP35		568	768	427	1582	2377	2774	864	1852	2422	1662	1459	1567	2096	1475	1960	314	2695	1828	1748	1584	2813	1438	1643	1662
DUSP19		1214	1023	808	2530	991	1263	491	931	1446	930	1054	1229	1533	884	1143	542	1347	1048	825	1514	415	729	998	1631
LOC132342946		8	21	13	13	1	1	2	6	5	0	4	6	2	5	8	10	1	3	3	1	2	2	0	1
NCKAP1		1956	2001	1015	5969	4892	4191	3332	3265	3999	2700	2354	4030	3440	4317	9157	4314	2781	4039	7679	3391	1985	2037	3131	3053
FRZB		30	69	23	8	1	2	2	0	1	3	1	3	5	4	0	34	0	4	1	0	0	0	4	0
LOC112443719		1	3	1	0	0	0	0	0	0	0	0	0	0	0	0	3	0	0	0	0	0	0	0	0
DNAJC10		6506	7951	4720	20318	11474	13387	5808	5179	10563	7373	8081	6152	9124	8949	9654	1472	5543	4359	5592	3025	3945	5448	6659	4302
LOC107132237		12	21	20	42	49	35	22	54	25	35	35	42	51	21	47	13	49	30	43	15	59	45	28	46
LOC132343572		25	51	15	4	0	1	3	0	1	1	0	0	2	0	0	13	0	3	5	2	4	0	2	0
PDE1A		145	371	127	95	12	21	27	13	11	11	13	38	13	20	7	108	5	15	4	9	16	5	18	7
PPP1R1C		12	37	15	0	0	0	6	3	0	0	0	1	0	0	0	13	0	1	0	1	1	0	0	0
ITPRID2		1868	4147	1640	4047	1073	1387	670	347	940	634	590	1371	690	740	1255	511	565	671	841	621	208	652	515	853
LOC132342947		8	11	5	0	0	3	0	0	0	0	0	0	0	4	2	3	0	1	0	0	5	0	0	0
NEUROD1		54	93	42	4	1	11	1	5	3	7	3	12	9	0	1	38	2	2	2	0	2	0	6	0
CERKL		283	287	151	137	20	21	23	30	9	3	5	0	10	6	4	46	2	8	5	8	7	2	2	0
ITGA4		63	201	86	11	7	5	9	0	0	0	4	6	1	9	3	47	1	6	3	3	8	0	5	2
TRNAF-AAA_1		0	0	0	0	0	0	0	0	0	0	0	0	0	0	0	1	0	0	0	0	0	0	0	0
LOC101905778		86	119	70	12	2	5	8	5	8	6	5	5	8	12	0	67	6	9	2	4	19	2	3	3
LOC112442540		11	33	6	0	0	1	7	0	0	3	1	1	4	3	0	7	3	1	0	3	0	0	2	0
LOC132342948		35	82	23	4	4	6	3	2	0	6	3	7	3	6	0	36	2	1	0	6	2	2	4	0
LOC101905824		148	330	132	14	4	13	11	6	5	5	15	26	13	33	4	99	2	15	4	9	5	3	8	6
UBE2E3		678	756	343	2318	2784	2425	1109	2562	2642	1842	1691	1967	1729	2075	2744	672	2087	2197	2326	1599	2687	1675	1515	1844
LOC112442542		8	58	10	0	3	1	0	3	0	4	0	2	1	0	1	21	0	1	0	1	0	0	0	0
CWC22		1178	1016	780	1350	1961	2153	1176	1420	2885	1554	1610	2193	1935	1961	1535	507	2303	2313	1377	1642	1537	1196	1819	1752
LOC132343570		15	28	6	3	2	2	1	0	1	1	0	2	0	3	0	6	2	5	0	0	0	0	1	0
LOC112443634		1	7	5	0	0	0	2	0	0	0	0	0	0	1	0	3	0	0	0	0	0	0	0	0
ZNF385B		46	108	44	7	2	11	6	32	1	2	0	5	7	5	1	37	2	6	7	2	2	2	1	3
TRNAC-ACA_15		1	6	0	0	0	0	2	0	0	0	0	4	0	0	0	1	0	0	0	0	1	0	0	0
LOC132342949		8	26	16	3	2	1	4	1	1	0	1	2	1	2	0	18	0	1	0	1	0	0	0	0
LOC132342950		9	23	6	3	2	0	0	1	1	1	0	5	2	0	1	7	1	0	0	11	2	0	1	2
LOC132342951		74	213	57	12	19	21	10	15	44	7	33	59	28	17	12	72	34	44	57	18	46	13	37	26
LOC112442544		45	93	51	4	2	1	1	2	5	4	4	10	4	8	0	21	7	2	1	2	4	2	4	1
SESTD1		617	1041	508	1524	2644	2720	1457	1895	3308	2093	1973	4012	2323	3098	3136	1119	2070	3033	2373	1973	1514	1621	1506	2009
TRNAS-GGA_7		5	11	1	0	0	0	0	0	0	3	0	0	0	0	0	0	0	0	0	0	0	0	0	0
CCDC141		229	503	187	22	15	23	22	5	23	7	15	26	30	25	8	124	10	20	2	14	12	6	9	3
LOC112443714		3	7	13	0	0	0	0	0	0	0	0	0	0	0	0	0	0	0	0	0	0	0	0	0
TTN		1102	2736	864	155	62	107	112	49	99	66	89	145	119	140	35	962	40	99	27	56	75	13	46	31
LOC112442545		60	105	29	12	0	2	2	0	1	1	4	10	3	3	0	33	1	4	2	1	2	0	0	3
LOC112442546		30	50	29	2	0	6	3	4	2	1	2	10	2	5	2	31	4	2	0	5	3	1	4	0
PLEKHA3		412	401	205	337	284	349	245	232	433	242	247	342	287	252	174	202	351	447	199	272	299	194	265	317
FKBP7		190	164	108	2419	662	451	248	638	406	326	344	395	307	273	385	110	202	167	191	196	342	150	149	305
PJVK		96	130	57	75	42	45	17	21	33	14	23	16	17	26	12	31	13	18	5	8	14	3	12	8
PRKRA		88	113	68	194	91	96	73	129	45	28	40	52	50	40	39	52	28	38	23	52	51	33	34	48
OSBPL6		244	457	173	619	355	307	218	387	164	102	144	246	133	285	475	241	68	200	209	146	93	164	108	150
LOC112443667		0	2	0	0	0	0	2	0	1	0	0	0	2	0	0	2	0	0	0	0	0	0	0	0
LOC112442547		155	192	98	149	198	294	118	89	430	229	220	239	325	208	284	117	272	146	168	140	102	184	218	189
RBM45		1345	1138	783	1854	2700	2934	1577	2151	3375	2622	2300	2642	2445	2537	2530	621	2476	2442	2062	1880	3507	1704	2301	2068
CYCT		24	25	4	5	2	4	1	0	3	1	1	3	2	2	1	12	0	2	1	2	1	2	2	1
PDE11A		74	114	62	6	7	2	19	0	1	3	2	4	2	4	2	38	2	1	0	0	4	2	0	0
LOC132342954		121	210	73	18	3	6	17	2	14	5	8	19	14	16	10	95	3	13	4	1	10	3	4	7
IFT70A		4231	3814	2648	4888	2566	4233	2861	2188	2792	2478	2845	1432	2292	3165	2632	529	1495	1450	1635	924	1347	1280	1755	1098
IFT70B		868	773	660	1084	420	580	507	378	458	383	377	238	391	393	387	94	205	182	244	111	214	159	286	185
AGPS		579	734	359	990	1019	1003	817	933	1115	712	650	776	800	1200	1249	585	887	1219	1524	738	734	720	1027	706
TRNAR-ACG_1		1	9	4	1	0	0	0	0	1	0	0	0	0	0	0	3	0	1	0	0	0	0	0	0
LOC132342953		18	13	12	11	7	8	14	10	25	15	17	7	11	6	16	13	17	6	17	5	12	6	13	8
LOC132342952		0	2	2	2	0	0	0	0	1	0	0	0	0	0	2	2	0	0	4	0	3	0	0	0
NFE2L2		4326	4990	2721	7311	17600	19431	8903	16835	27027	17454	15105	25496	20779	20605	16193	5592	24494	23865	14561	18572	33679	16827	19213	24659
HNRNPA3		687	550	618	2106	3098	2735	1817	2961	3062	1723	1751	2747	2257	2769	2557	686	2748	2648	2392	2145	3123	2019	2673	2125
MIR4444		3	0	0	0	0	0	0	0	0	0	0	2	0	0	0	0	0	0	0	0	0	0	0	0
LOC132342955		22	47	14	0	0	0	2	0	0	0	1	3	1	1	0	8	0	2	1	0	0	0	2	0
LOC112442548		5	17	8	2	2	2	2	0	0	0	0	2	1	0	0	7	1	3	1	0	0	0	0	0
LOC104971141		8	28	17	4	0	2	5	0	0	1	0	7	0	1	0	7	0	1	0	0	2	0	5	0
LOC112442549		13	45	18	3	0	2	2	0	2	1	1	2	0	1	1	20	3	2	0	0	0	0	3	0
LOC112443705		4	4	1	0	0	0	0	0	0	0	0	0	0	0	0	3	0	0	0	0	0	0	0	0
LOC112442550		20	32	18	2	0	3	1	1	5	1	0	2	3	5	1	8	0	1	0	0	0	0	0	5
TRNAC-ACA_16		4	25	4	1	2	0	0	0	1	0	0	0	0	1	0	0	1	0	0	0	0	0	0	0
MTX2		2020	1751	1143	3258	4488	5288	2249	4643	5362	4478	4210	4981	3683	3326	4185	954	4459	3350	3635	3164	6248	3331	4033	4081
HOXD1		17	19	10	17	1	1	4	9	4	1	1	6	0	2	1	9	1	2	5	1	3	0	2	0
HOXD3		332	252	246	643	331	101	199	489	457	49	216	644	262	115	285	228	286	401	221	292	173	57	225	410
HOXD4		163	150	104	264	216	89	98	361	254	85	133	191	139	86	261	100	208	192	297	164	242	86	173	182
MIR10B		0	0	0	0	0	0	0	0	0	0	0	0	0	0	0	0	0	0	0	0	0	0	0	0
HOXD8		54	75	51	63	13	8	19	23	2	1	8	8	7	13	10	19	5	8	3	3	4	2	2	8
HOXD9		7	11	9	1	0	0	1	3	2	0	0	2	1	2	0	6	0	0	0	1	1	0	0	2
HOXD10		56	109	29	7	1	4	7	5	2	1	5	8	6	6	1	70	3	6	0	2	5	0	2	1
HOXD11		19	28	31	0	0	1	3	0	4	1	0	2	1	3	0	11	0	0	0	0	4	0	1	0
HOXD12		19	30	14	1	1	0	2	1	0	0	0	3	0	1	0	7	0	3	0	0	2	0	0	0
LOC132342956		15	26	9	5	0	0	3	0	1	0	0	1	0	0	0	12	0	3	0	0	1	0	3	1
HOXD13		14	21	11	2	0	2	2	1	1	1	0	6	3	2	0	19	1	5	0	0	2	0	0	0
EVX2		10	29	13	2	0	2	3	0	0	0	0	1	0	0	1	10	0	0	0	0	0	0	2	0
LOC519274		4	13	10	1	0	0	1	0	2	1	0	0	0	1	2	5	0	0	1	0	0	1	4	0
LNPK		1164	1275	955	1577	1646	1939	907	935	1533	1240	1111	1356	1540	1331	1471	562	1287	960	979	817	622	1146	1034	1123
LOC112442552		31	51	10	27	24	18	10	13	88	34	45	63	16	20	9	6	88	60	64	37	48	51	80	25
LOC112442314		8	7	9	2	0	0	1	1	0	0	0	1	0	2	0	11	0	0	0	0	0	0	1	0
LOC112442315		12	30	13	0	0	0	0	0	0	0	0	1	3	0	0	12	1	2	0	0	1	0	0	0
LOC112443620		6	4	0	1	0	0	0	0	0	0	0	0	0	1	0	4	0	0	0	0	0	0	0	0
ATP5MC3		934	745	509	3376	7785	7711	2127	7070	7395	6825	5969	6268	5142	3400	7651	671	7372	3436	5859	3510	8625	5131	4440	4397
ATF2		2548	2779	1973	4243	4373	5139	1524	1445	6206	4815	4276	5553	5301	2618	4309	1306	5413	3148	3475	3696	1075	3352	4009	4188
CHN1		1573	1901	1145	4634	563	703	553	431	1434	628	937	891	271	340	479	151	392	333	434	220	411	251	423	246
CHRNA1		68	136	72	66	14	21	10	15	18	10	4	38	49	68	44	52	54	25	22	81	39	16	51	84
WIPF1		194	263	162	83	7	9	12	6	20	10	15	20	11	14	2	122	8	11	4	2	11	5	11	7
LOC107132241		21	66	25	5	1	0	4	3	5	0	0	4	0	0	0	15	0	0	0	0	3	0	0	2
LOC112443613		8	4	0	0	0	0	0	0	2	0	0	0	0	0	0	5	0	0	0	0	0	0	0	0
GPR155		2441	3189	1552	2005	90	136	114	63	106	75	81	105	90	76	52	66	75	54	74	75	24	69	62	88
SCRN3		722	557	469	665	590	739	355	350	944	667	753	500	672	550	783	185	626	502	547	277	399	409	598	488
CIR1		1359	954	668	2075	2101	1873	877	1855	2631	1861	2344	2314	1843	1129	2164	267	2095	1355	1871	1412	2580	1302	1752	1638
SP9		2	2	9	0	0	0	1	0	0	0	0	2	0	0	0	6	0	0	0	0	1	0	0	0
LOC132342957		8	1	4	0	0	1	0	0	0	0	2	0	0	0	0	2	1	0	0	0	0	0	0	0
LOC112443637		3	5	1	1	0	0	0	1	1	0	0	0	0	0	0	1	0	0	0	0	0	0	0	0
OLA1		769	739	482	1860	2526	2327	1413	2116	2091	1488	1337	2291	2057	2277	2367	717	2109	1989	2044	1751	3347	1788	2169	1948
LOC112442320		20	54	21	7	1	3	0	0	1	0	0	4	4	5	1	11	2	1	1	3	0	1	0	0
SP3		992	1080	493	3102	2177	1501	842	776	1350	935	952	1928	1110	931	2456	757	1001	1079	2023	1246	474	898	959	1322
LOC107132247		11	20	10	19	17	14	14	26	12	17	26	30	19	9	27	18	16	12	11	11	49	16	20	26
CDCA7		46	113	37	45	161	403	109	116	103	271	151	53	260	482	219	59	66	41	138	17	11	159	51	14
TRNAE-CUC_2		0	1	0	0	0	0	0	0	0	0	0	0	0	0	0	4	0	1	0	0	0	0	0	0
MAP3K20		1775	1307	964	2248	5341	6552	3225	3618	5743	3975	3251	4017	5742	7101	4362	1135	4629	4846	2650	3481	4806	3496	3456	4359
LOC112443731		0	5	0	0	0	0	0	0	0	0	0	0	0	1	0	2	0	0	0	0	0	0	0	0
RAPGEF4		189	862	140	443	15	27	16	22	6	15	5	21	7	17	10	71	4	23	6	10	9	20	12	11
LOC104971159		17	42	14	8	0	4	0	2	5	1	0	0	2	0	1	9	0	0	0	1	4	0	1	2
LOC112443700		1	1	1	0	0	0	0	0	0	0	0	0	0	0	0	0	0	1	0	0	0	0	0	0
TRNAG-UCC_8		4	9	2	0	1	0	0	1	0	0	0	0	0	0	0	3	0	0	0	0	0	0	0	0
PDK1		650	742	343	2330	1905	1270	1101	1219	2797	1024	2232	8384	856	949	1976	413	3213	3925	5137	8820	1737	2919	6045	16122
LOC112443693		2	12	7	2	3	1	0	0	0	1	0	0	0	2	0	5	0	0	0	0	0	0	0	0
ITGA6		2686	2881	1621	4873	7918	11833	4383	3927	6648	5333	3819	7561	6831	5705	8165	2112	5261	4023	4843	3439	1730	4694	3094	3469
MIR2352		5	9	1	1	2	9	2	7	7	1	1	2	4	9	1	6	0	1	0	0	1	2	0	0
LOC132342958		24	61	25	22	14	12	12	12	12	5	5	4	5	3	4	36	6	5	5	3	7	1	4	3
LOC132343573		17	18	6	1	2	2	2	0	2	0	1	4	0	2	0	10	1	3	0	0	0	0	1	0
TRNAW-CCA_15		3	8	2	0	0	0	1	0	0	0	0	0	0	0	0	3	0	0	0	0	0	0	0	0
DLX2		7	20	4	4	0	1	1	1	1	1	0	0	3	0	1	5	0	0	3	1	0	0	2	0
DLX1		20	77	16	0	0	2	3	0	1	2	3	7	11	9	0	23	3	1	0	3	7	0	3	0
METAP1D		305	402	219	487	529	649	312	461	665	480	386	321	471	522	406	93	406	390	254	248	523	307	316	258
HAT1		1514	1293	945	2688	3124	3158	1566	2765	3368	1741	2016	2231	1840	1490	1876	412	2372	1780	1966	1539	3488	1234	2120	1890
SLC25A12		906	1026	746	1179	1192	1579	823	1048	2158	1573	1184	1106	1661	1317	1162	292	2892	2531	1595	1727	1810	1478	1754	1216
DYNC1I2		3412	2658	2083	5677	6754	7523	5320	6148	8661	6542	6580	7659	6438	7379	6967	1725	6504	6717	5846	5508	7233	5967	7980	6724
LOC784052		9	13	3	54	5	3	0	54	2	3	7	23	3	0	6	12	4	3	2	15	11	1	1	22
CYBRD1		679	712	468	725	4675	4857	3577	2464	876	1663	2807	1038	2505	1587	5577	565	860	457	1999	1078	173	633	1349	940
DCAF17		330	503	237	492	571	611	312	417	577	379	457	452	464	463	473	174	412	365	301	263	283	329	386	343
METTL8		281	357	222	508	461	403	423	587	396	221	534	353	357	366	567	149	339	331	396	387	467	220	567	483
TLK1		389	383	310	784	922	777	494	672	852	523	628	931	711	810	1037	331	646	821	745	558	327	475	647	587
LOC107132243		17	29	29	0	2	7	3	3	3	3	2	4	2	4	1	2	4	5	0	2	7	4	4	0
TRNAY-AUA		0	3	3	1	0	0	0	0	0	0	0	0	0	0	0	0	0	0	0	0	0	2	1	0
LOC112442555		136	128	72	106	134	132	108	112	148	78	53	95	94	98	89	98	85	95	43	67	80	51	51	111
GORASP2		3780	2764	2926	10467	12287	10752	8948	9761	13903	8000	9351	11874	10260	11710	8680	3945	11508	14501	7497	9335	13496	7303	10683	10340
LOC101905343		55	29	18	88	76	40	37	69	95	30	29	87	50	30	21	62	47	58	12	29	99	19	31	69
GAD1		49	73	41	35	16	14	23	12	2	8	1	2	10	8	5	31	4	0	0	0	3	3	5	0
ERICH2		1971	1923	806	3712	763	1607	871	940	203	524	364	78	193	559	540	58	94	108	245	94	139	214	132	37
SP5		42	69	32	58	6	4	5	12	3	1	9	1	4	8	10	20	0	6	6	7	3	0	6	3
MYO3B		102	230	65	28	20	21	19	14	32	8	19	35	15	9	13	100	6	32	3	12	15	18	10	27
LOC112443628		3	4	5	0	0	0	0	0	0	1	0	0	0	0	0	2	0	0	0	0	0	0	0	0
LOC112442556		10	16	5	1	0	1	0	0	1	0	3	3	0	6	0	9	0	2	0	1	0	0	2	0
LOC132342959		13	27	9	11	3	3	0	5	5	3	1	11	6	2	7	5	2	9	0	4	9	4	5	8
LOC112443627		1	1	0	0	1	0	0	0	0	1	0	0	0	0	0	2	0	0	0	0	0	0	0	0
UBR3		1049	1031	670	1001	840	801	554	544	892	502	451	611	833	745	527	518	665	818	421	523	470	483	629	600
MIR12020		1	2	0	0	0	0	0	0	0	0	0	0	0	0	1	2	0	1	0	0	0	0	0	0
METTL5		1165	742	523	1334	1094	1061	556	1043	1068	754	743	596	914	778	900	211	957	882	807	758	1138	705	925	970
SSB		1647	1544	981	4130	6911	5784	3143	5718	5704	3690	4190	6371	5335	5109	5891	1306	5564	4740	4469	3748	5957	3993	4885	4827
LOC112443694		1	1	0	0	1	1	1	0	0	0	0	1	1	0	2	1	0	0	0	0	0	0	0	0
LOC112442557		233	331	145	140	47	28	35	31	44	24	20	41	38	30	25	99	16	31	10	6	16	7	19	21
KLHL23		972	720	468	1593	268	248	172	151	167	100	122	164	137	120	114	76	99	73	102	80	34	84	58	105
PHOSPHO2		439	431	243	763	575	739	386	579	641	519	501	466	493	613	649	137	400	325	364	298	819	378	441	483
CFAP210		610	438	387	829	309	378	372	302	133	120	220	62	132	138	250	61	65	57	95	39	39	49	77	25
PPIG		1932	1713	1075	2424	3579	3059	1539	2888	4243	2468	2774	3436	3103	2474	3170	862	3456	2586	2495	2211	3713	1826	2787	2794
FASTKD1		357	520	325	667	793	1024	503	646	1053	898	903	1036	745	968	929	391	903	840	757	704	279	836	1046	974
LOC101906273		3	6	6	2	1	3	0	0	1	0	1	0	4	1	2	3	1	1	2	3	8	2	2	2
LOC112443678		2	16	3	0	0	0	0	1	1	1	1	1	0	0	1	3	2	6	0	0	0	0	0	0
KLHL41		78	101	75	57	43	52	33	37	55	28	40	32	60	44	43	40	37	25	24	19	23	32	31	36
LOC104971168		20	27	20	10	2	1	7	3	3	4	2	6	3	3	4	12	0	2	1	0	0	0	3	0
BBS5		1863	1246	1037	2644	1424	1442	875	1228	1380	928	980	912	1128	941	1046	214	1189	885	895	717	1302	648	884	772
TRNAR-UCU_2		5	10	1	0	0	0	0	1	0	0	0	2	0	0	0	0	0	0	0	0	0	0	3	0
LRP2		1157	1537	718	1365	162	208	229	164	67	22	34	106	42	39	26	221	84	72	47	104	46	4	54	84
DHRS9		64	160	35	15	542	741	201	319	948	949	809	1799	132	153	468	42	910	486	1210	447	621	548	474	254
ABCB11		141	254	92	44	29	48	26	12	13	30	21	17	17	11	7	67	14	15	10	15	7	7	6	6
G6PC2		12	43	6	0	0	0	1	1	2	2	0	5	1	4	0	12	1	0	0	3	1	0	4	1
SPC25		216	252	181	306	499	741	210	374	143	191	107	222	267	165	297	122	245	98	227	165	86	202	100	188
LOC112443601		2	2	4	0	0	0	0	0	0	0	0	0	0	3	0	1	0	0	0	0	0	0	0	0
NOSTRIN		58	78	35	34	74	218	37	36	127	245	142	46	149	211	175	37	101	92	131	33	110	152	121	11
CERS6		351	557	188	620	462	489	200	224	281	234	146	202	224	279	208	159	191	186	113	126	118	283	103	127
MIR2353		0	1	0	0	0	0	0	0	2	0	0	0	0	0	0	0	0	0	0	0	0	0	0	0
STK39		809	958	544	1717	1740	1894	846	894	1449	695	632	652	1910	2311	1423	568	1574	2192	510	460	1535	1178	1104	925
LOC100847850		31	80	32	10	2	15	2	5	1	3	4	4	4	5	2	40	1	9	0	1	0	3	1	1
LOC112442559		16	14	9	0	1	4	3	0	4	0	3	0	0	2	0	6	1	3	0	0	2	0	0	0
B3GALT1		119	241	136	136	9	11	5	6	2	5	9	9	5	8	5	54	2	8	2	0	3	1	2	1
TRNAV-UAC		5	21	6	1	0	0	0	1	4	0	0	2	0	3	0	5	0	2	0	0	0	0	2	0
XIRP2		109	318	85	13	7	5	19	0	11	4	6	23	9	12	3	115	2	7	0	2	8	5	7	2
MIR2285W		2	2	5	0	0	1	0	0	0	0	1	0	0	0	1	2	1	0	0	0	0	0	0	0
SCN7A		75	120	51	11	2	7	10	0	8	4	4	2	8	10	4	67	5	6	6	1	5	1	15	1
LOC104971177		18	7	9	10	3	0	8	8	4	1	6	10	5	5	7	10	2	3	0	2	7	1	2	1
SCN9A		351	374	281	314	255	163	207	255	311	79	190	174	367	114	171	207	208	216	94	265	91	24	126	155
LOC780963		18	30	12	60	7	30	29	70	13	35	48	57	11	18	31	27	7	14	15	44	18	42	30	58
LOC112442560		14	30	15	10	0	2	2	0	0	2	0	1	4	1	0	5	0	1	0	1	0	0	3	2
SCN1A		117	257	108	76	278	194	233	209	217	58	140	132	206	72	149	175	79	91	48	47	77	44	68	87
LOC112443611		1	2	2	0	0	0	0	0	0	0	0	0	1	0	0	0	0	0	0	0	1	0	0	0
LOC132342960		48	95	27	10	22	16	12	12	15	3	8	21	14	20	14	17	11	12	2	5	15	7	20	13
TTC21B		702	1076	590	774	1409	2135	628	401	2065	1406	1282	2275	1736	1030	1715	674	1556	1019	998	1177	378	1262	1776	2042
GALNT3		3405	4031	2686	6785	10144	11483	6884	6235	9090	6535	7021	8643	7448	9759	8193	2690	7233	7909	7795	6213	1658	6868	9085	5856
TRNAG-UCC_9		4	9	1	4	0	2	0	1	2	0	1	4	2	8	2	6	2	0	5	6	4	0	2	2
CSRNP3		88	220	72	5	11	16	10	3	8	6	13	13	8	11	3	87	1	8	4	8	8	1	2	5
LOC132342961		2	8	6	0	0	0	0	0	0	0	0	0	0	0	1	4	0	0	0	1	0	0	0	0
LOC112443604		2	2	0	0	0	1	0	0	0	0	0	0	1	0	0	0	0	0	0	0	0	0	0	0
SCN2A		129	254	105	19	11	15	24	4	6	2	7	20	8	14	0	82	7	5	3	4	12	1	6	3
SCN3A		148	219	102	32	12	16	11	7	26	17	5	40	16	23	21	114	314	209	159	120	272	170	433	200
LOC112443706		3	4	1	0	0	0	0	0	0	0	0	0	0	0	0	3	0	2	0	0	0	0	0	0
SLC38A11		128	252	57	427	13	29	19	31	16	8	11	5	7	4	5	55	4	3	2	7	3	1	5	2
LOC112443710		0	1	0	0	0	0	0	0	0	0	0	0	0	1	0	1	0	0	0	0	0	0	0	0
COBLL1		171	257	116	195	433	469	320	435	581	369	361	413	774	1002	705	363	687	855	562	434	665	494	780	489
MIR11978		0	0	0	0	0	0	0	0	0	0	0	0	0	0	0	0	0	0	0	0	0	0	0	0
LOC107132251		12	21	3	0	0	2	1	0	1	1	0	2	0	0	0	3	0	2	0	0	0	0	0	1
LOC104971229		28	132	23	5	3	4	0	1	3	1	4	3	3	2	2	12	0	4	1	2	1	1	3	3
GRB14		76	148	59	13	6	4	1	9	6	3	1	3	6	12	2	34	5	5	3	0	3	1	3	3
LOC132343574		2	11	0	1	0	1	0	0	0	0	0	0	0	0	0	1	0	0	0	0	0	0	0	0
FIGN		189	357	189	136	163	280	126	96	232	186	179	194	230	190	190	168	193	178	85	150	95	117	182	144
LOC107131350		12	47	16	3	0	1	5	1	0	3	2	2	2	0	0	19	3	1	2	0	4	1	4	2
LOC132342964		17	40	18	2	2	5	2	0	0	0	1	1	3	2	1	18	0	0	0	1	1	0	1	1
LOC107132260		7	8	4	1	0	0	0	0	2	0	1	2	1	3	0	2	0	1	0	0	0	1	1	0
LOC132342963		12	29	15	0	0	0	1	3	2	2	1	2	0	4	0	20	0	1	0	0	0	0	0	0
LOC132342962		9	30	2	2	0	2	0	3	0	4	2	0	1	1	2	7	0	2	3	1	4	4	0	0
KCNH7		60	194	61	9	10	44	15	7	7	8	9	11	23	35	13	80	5	9	10	5	9	19	6	5
GCA		611	543	280	532	7950	6878	2752	3442	6887	5487	6433	5861	7415	3022	7327	1604	6307	3716	4640	4170	635	3181	2688	2838
LOC112443621		1	5	3	0	2	0	0	1	2	0	0	0	0	0	0	3	0	1	0	0	0	0	1	0
IFIH1		927	1023	541	982	2850	2908	1288	1684	5702	2725	2701	1903	5953	2338	2039	534	8438	7567	4555	6044	1534	1568	1890	1790
FAP		46	153	53	5	3	12	7	13	4	2	7	15	5	4	7	60	3	13	2	2	5	5	1	0
GCG		16	38	11	2	0	2	1	1	7	0	0	5	0	0	0	28	0	0	0	5	2	1	4	1
LOC112442563		92	293	68	27	6	10	11	7	10	10	6	15	23	20	13	78	13	14	9	10	24	8	3	3
DPP4		821	1334	709	817	316	307	172	104	910	498	701	274	1393	1423	1437	148	1390	1034	979	366	513	1127	1053	463
SLC4A10		86	210	69	11	6	12	10	6	2	3	3	3	7	14	0	67	3	3	0	1	7	0	4	1
TBR1		19	17	14	3	2	2	0	1	0	1	0	3	0	3	0	15	0	1	0	0	3	0	4	0
PSMD14		1953	1758	1114	3947	8082	10128	4798	6898	8995	8114	6789	8718	6535	8177	6982	1813	10256	9976	8367	7791	11580	7683	9208	8543
TRNAE-UUC_9		0	7	0	0	0	0	0	0	0	0	0	0	0	0	0	0	0	1	0	0	0	0	0	0
LOC781646		1	5	3	1	1	0	1	1	0	0	0	0	0	0	0	2	0	0	0	0	1	1	1	0
TRNAL-CAA		0	2	2	0	0	0	0	0	0	0	0	0	0	0	0	1	0	0	0	0	0	0	0	1
TANK		473	449	332	1165	929	1157	561	711	1165	1400	1028	891	753	950	863	285	841	805	605	650	971	631	724	654
LOC132342965		2	18	8	1	0	0	1	0	0	2	0	3	0	2	0	6	0	1	0	0	0	3	0	0
RBMS1		596	719	373	973	1418	1671	1080	1476	2181	1467	1197	1980	888	1122	937	357	963	1108	688	904	1375	818	916	925
LOC101906588		18	56	10	4	1	7	1	4	7	2	3	4	0	3	0	11	0	0	0	1	1	0	0	0
LOC101906513		3	13	3	3	0	2	1	0	6	0	1	0	1	1	0	5	0	2	0	2	0	0	0	0
ITGB6		274	422	209	188	14866	24252	5548	3577	16199	22109	11681	12329	13673	9152	14224	2378	16646	9399	13916	16456	2545	18489	11673	16360
LOC107132253		14	15	6	6	20	11	7	17	53	12	9	2	68	6	4	18	123	61	35	60	7	2	0	9
PLA2R1		108	188	67	12	123	79	54	108	90	31	26	21	129	28	30	114	85	104	21	57	7	5	9	9
LOC112443655		3	5	3	0	0	0	1	0	0	0	1	0	0	0	0	0	0	0	0	0	0	0	0	0
LOC132343551		218	516	194	28	77	28	28	34	60	12	23	43	50	22	9	92	51	63	1	16	20	3	6	8
LY75		242	422	202	105	68	305	76	21	82	155	110	38	67	231	125	114	18	41	42	11	9	43	18	6
CD302		418	446	297	506	998	933	245	684	1076	929	781	702	486	384	556	104	647	425	664	592	503	833	1187	1402
MARCHF7		2400	2069	1834	3101	5197	5693	2840	2524	7560	4967	4618	5512	6256	4363	5098	1616	6662	4834	4534	4556	2021	4019	6268	5435
BAZ2B		2251	3667	1810	1995	2282	2508	1391	1638	4152	2259	2053	2175	2698	2812	1581	1375	2680	3227	1359	1934	2793	1412	1934	2228
LOC132343558		8	19	8	3	3	5	5	8	6	3	5	1	3	2	1	18	2	2	0	0	4	0	2	2
WDSUB1		521	546	305	848	1077	1256	496	985	1095	884	744	827	869	896	853	231	885	675	706	639	1164	870	912	977
TANC1		755	824	657	791	3726	5263	3182	2698	4710	3817	3782	3294	5428	5602	4596	1910	3168	3317	1615	1988	1259	2006	2025	1643
TRNAY-GUA_3		1	4	0	0	0	2	0	0	0	0	0	0	0	0	2	4	0	0	0	0	0	0	0	0
DAPL1		75	34	99	139	179	17	214	290	36	3	41	21	86	2	46	59	27	53	37	34	64	2	16	21
PKP4		721	640	355	495	1279	1560	1329	1081	1680	1272	1139	977	1713	2185	1241	764	1285	1573	934	831	1025	972	1111	706
LOC132342966		11	44	16	4	11	3	7	3	4	7	6	1	4	7	4	14	10	5	0	1	3	5	0	0
CCDC148		408	307	207	456	216	314	252	201	117	144	251	33	115	143	252	62	20	18	73	18	28	28	53	11
LOC112442564		93	188	71	8	4	7	9	7	6	4	9	12	5	17	0	24	1	6	1	3	6	1	4	1
LOC112443682		4	7	0	0	0	0	0	0	0	0	2	2	0	0	0	0	0	0	0	0	0	0	0	0
UPP2		95	176	64	20	5	24	23	8	6	3	5	15	3	11	8	81	2	8	1	4	6	0	9	1
LOC107132254		11	27	9	0	1	0	2	0	1	1	2	2	1	1	1	5	0	0	0	0	0	0	2	1
LOC112443616		2	6	2	0	0	1	0	0	0	0	0	0	0	3	0	2	0	0	0	0	0	0	0	0
LOC101907729		26	48	21	0	2	5	12	2	0	0	0	6	5	1	0	26	0	6	0	0	4	0	0	1
ACVR1		1881	1464	1337	2567	1809	1896	1329	1555	1529	752	811	863	1584	1307	1276	499	1255	1300	935	753	1751	1180	1355	1077
ACVR1C		72	213	72	11	2	14	16	0	7	5	1	13	13	17	1	98	1	7	1	5	1	1	0	6
CYTIP		644	632	607	1097	830	1381	219	168	1520	2354	952	888	1424	947	1063	355	1228	595	458	238	361	1259	427	254
ERMN		18	56	18	1	3	2	2	0	4	0	1	0	5	3	1	21	5	1	0	0	2	0	0	0
GALNT5		283	270	150	549	2253	1128	767	1109	4082	1587	2589	1263	1945	1080	1258	418	2100	1824	904	1072	848	999	1422	1471
LOC132342967		21	43	12	2	1	2	2	0	0	0	0	0	0	4	4	13	0	1	2	0	1	0	0	0
TRNAC-ACA_17		3	11	1	0	0	0	1	0	0	0	0	0	0	1	0	1	0	0	0	1	1	0	0	0
LOC112442196		10	18	8	1	0	0	0	0	0	0	0	1	1	0	0	9	0	0	0	0	0	0	0	0
LOC112442329		15	32	15	2	0	0	1	0	3	0	0	1	0	1	0	17	0	3	2	1	0	0	0	0
GPD2		838	821	643	769	852	994	542	277	1221	1065	919	913	1042	998	980	414	1150	810	983	411	597	766	946	458
TRNAG-GCC_2		0	0	0	0	0	0	0	0	0	0	0	0	0	0	0	0	0	0	0	0	0	0	0	0
LOC132342968		149	262	105	34	43	45	32	18	66	37	68	49	41	40	39	94	31	46	12	15	23	10	31	39
TRNAA-CGC		0	0	0	0	0	0	0	0	0	0	0	0	0	0	0	0	0	0	0	0	0	0	0	0
NR4A2		551	691	411	650	291	397	212	267	609	474	644	414	328	400	327	164	198	250	199	195	190	150	229	201
LOC112443720		2	7	1	0	2	0	0	0	0	1	0	0	0	0	0	1	4	0	0	0	0	0	0	0
LOC132343575		11	34	14	5	2	1	1	0	3	1	2	1	3	0	0	20	0	3	0	0	0	0	0	1
KCNJ3		20	83	23	4	3	2	8	0	1	0	2	1	6	3	1	27	1	4	0	2	3	0	3	1
GALNT13		42	81	41	6	4	4	5	3	4	6	2	2	5	3	1	43	1	1	2	6	3	0	4	3
RPRM		194	87	113	449	61	37	62	63	37	12	18	19	37	33	31	22	55	34	10	12	63	13	32	27
LOC112442331		22	39	9	1	0	0	3	1	1	0	0	4	0	0	0	11	2	2	0	0	2	1	0	0
LOC112442334		15	35	8	1	0	0	1	0	0	0	0	1	0	2	0	11	0	1	0	2	3	0	1	2
LOC785568		375	263	385	1111	834	701	972	1356	847	489	834	959	710	750	1071	418	652	853	954	1028	962	446	1031	1034
ARL6IP6		1874	1535	1231	2675	2981	3079	1339	2137	3204	2254	2067	2219	2790	2789	2401	688	2453	2385	1612	1772	2757	1792	1949	2009
TRNAY-GUA_4		0	15	8	1	0	0	0	0	0	0	0	1	4	1	0	1	0	0	0	0	1	0	0	0
LOC132342969		197	310	233	334	287	296	179	207	369	237	320	415	344	287	308	135	273	311	205	211	205	185	260	307
LOC112443599		5	17	3	1	0	2	1	1	3	2	0	1	1	3	2	2	1	0	0	1	0	0	0	0
PRPF40A		3227	3220	1981	5309	7993	8443	5118	6766	8720	5776	5786	7664	6775	7292	6135	2206	8081	8907	5670	6660	11155	5467	7222	7009
FMNL2		116	186	71	45	33	65	32	7	31	33	40	41	30	44	41	66	11	32	14	8	10	27	17	10
LOC101902790		153	435	152	23	6	21	23	9	16	4	27	26	18	29	7	154	7	12	1	9	22	2	17	7
MIR2285S		6	6	7	0	0	3	0	0	0	0	0	0	0	0	0	1	0	1	0	0	0	0	0	0
LOC112442568		546	1442	524	102	34	76	71	30	38	21	51	75	72	94	31	460	14	60	7	23	38	5	48	12
LOC132342971		12	88	54	41	6	14	5	9	4	8	6	6	3	14	7	9	1	1	0	1	2	1	0	4
STAM2		1807	2060	1300	2645	3214	3747	1457	1687	4800	3515	3188	3469	3531	2644	3113	816	4599	3134	3197	2917	3000	2674	3344	3089
CACNB4		93	204	86	9	3	11	13	4	2	6	6	13	9	10	1	106	2	10	4	4	14	0	2	1
LOC112442569		12	23	8	1	0	0	2	0	0	0	0	0	1	7	0	10	0	0	1	0	1	0	0	3
ARL5A		657	1720	533	3666	4556	3367	2147	4453	2635	1150	1734	4584	2163	4565	3995	1342	2269	5393	3586	3886	2335	2795	2142	4141
NEB		306	837	265	106	34	44	47	33	44	44	26	51	38	58	11	330	19	36	9	17	32	8	31	12
LOC112442618		86	136	74	9	4	14	7	6	12	3	7	12	8	7	4	37	2	4	2	6	4	3	6	0
RIF1		1904	2705	1545	1659	2478	3037	1306	1312	3258	1883	2085	2586	3343	3046	2392	1002	2608	2536	1315	1947	711	1479	1891	2103
TNFAIP6		26	50	17	4	0	4	3	0	8	14	17	6	1	0	1	11	2	4	1	0	1	0	0	1
NMI		1395	1158	717	1801	6082	5657	3301	4980	8947	6767	7290	6058	7789	6252	6324	1202	10612	10572	7902	9490	10442	4483	7177	6673
RBM43		631	332	336	462	805	701	423	431	1716	1059	1615	485	1143	465	871	116	982	776	726	725	290	213	501	312
RND3		582	671	503	1389	6937	8051	3281	4865	8287	6134	5983	8104	6759	5632	7496	2242	5381	3320	4912	5000	1412	3893	3215	4552
LOC132342997		25	76	31	2	1	6	4	0	1	1	0	4	4	7	6	31	0	1	2	1	4	1	1	2
LOC132343576		2	28	3	1	6	8	1	0	1	5	1	3	4	14	7	7	7	5	6	1	3	4	4	0
LOC104968526		13	46	8	2	0	0	1	2	0	1	2	2	0	4	0	15	1	0	0	1	0	0	0	4
MMADHC		4120	3683	2214	8186	11790	11746	9635	10695	13433	9969	9288	10997	9596	11859	9060	5282	12715	14626	9293	9405	20282	8249	11194	10707
LYPD6		204	158	100	211	133	108	53	97	153	127	131	90	224	141	129	78	185	181	141	96	78	167	254	145
LOC104971213		88	53	21	130	76	28	19	76	119	34	32	51	72	19	31	28	108	113	25	61	139	27	54	104
TRNAS-GGA_8		1	0	3	1	0	0	0	0	1	0	0	0	4	1	0	0	2	1	0	0	3	0	0	0
LYPD6B		828	654	530	1211	1645	1729	924	871	2287	1552	1554	754	1910	1238	1248	224	1571	1427	1100	755	1219	848	952	508
KIF5C		154	420	125	117	113	115	47	75	241	79	65	71	307	19	35	100	543	350	208	577	59	22	25	61
MIR2354		8	5	1	0	0	0	0	0	0	1	0	0	0	0	0	1	0	0	0	1	0	0	0	0
EPC2		515	564	379	402	356	371	336	245	373	279	282	344	372	400	295	172	292	363	320	266	253	171	350	292
LOC112443690		4	7	1	1	1	5	0	0	1	0	1	2	0	0	0	3	0	0	0	0	0	0	0	0
LOC112442340		15	60	14	4	0	1	3	0	7	1	3	3	5	7	1	10	1	1	0	0	1	0	0	1
MBD5		292	384	220	198	266	299	155	144	323	234	238	304	359	249	243	142	338	263	214	219	113	219	215	251
LOC615626		111	35	33	215	141	95	130	259	146	185	277	207	160	119	142	25	189	173	120	130	297	117	247	238
ORC4		1983	1662	1170	2600	4202	4309	2179	3425	4593	3186	2976	4053	3785	3463	3208	1010	5342	5069	3360	4119	5913	3000	4252	4615
ACVR2A		985	910	666	861	1089	1382	805	798	958	742	744	1014	946	899	1083	515	1054	860	613	679	564	670	765	831
LOC132343010		6	34	8	0	0	1	1	0	1	0	0	0	3	0	0	6	0	2	0	0	1	0	1	1
LOC132343013		17	54	19	2	1	3	4	3	0	2	1	0	1	0	0	16	0	0	0	0	3	3	1	0
LOC112442629		11	13	5	4	0	0	1	1	1	0	2	0	1	2	1	4	1	2	1	0	0	0	0	0
LOC786829		22	21	13	2	1	0	2	2	6	3	1	3	1	3	1	8	4	0	0	2	2	3	4	1
LOC781064		2	6	1	1	3	5	4	0	3	4	3	2	2	3	1	3	1	3	0	2	1	0	1	2
LOC510454		3	8	6	3	15	7	9	15	17	10	17	15	8	9	6	2	12	12	15	14	18	7	16	18
LOC104971220		20	51	23	1	2	0	0	2	2	2	0	2	0	1	1	28	2	1	0	1	3	0	2	1
LOC132343015		13	30	12	1	0	3	3	0	0	0	1	2	2	3	6	12	1	1	0	0	2	0	0	0
LOC132343016		249	602	245	44	8	14	14	12	14	9	14	34	22	22	11	152	9	16	3	9	9	5	12	9
LOC112442346		13	28	11	0	0	0	2	0	2	0	2	0	1	1	0	7	0	1	0	1	0	0	1	0
LOC101904069		9	18	3	8	0	1	0	0	1	0	0	0	1	0	0	4	0	0	0	0	1	0	0	0
LOC613677		8	11	15	3	0	0	1	0	1	0	2	4	0	0	2	3	0	3	0	2	0	0	0	0
ZEB2		285	471	186	270	13	34	12	6	12	14	9	17	12	19	1	64	3	8	2	5	7	5	7	1
GTDC1		595	845	403	815	608	670	432	565	623	467	451	549	540	582	435	266	483	524	374	363	398	470	474	523
LOC132343028		5	23	4	1	0	1	0	0	2	1	0	1	1	0	0	4	2	1	0	0	0	0	0	0
LOC132343029		15	29	4	1	2	1	2	2	0	2	0	2	0	4	0	10	0	1	0	2	0	0	10	0
ARHGAP15		71	128	61	14	5	9	6	3	2	2	4	8	7	8	0	28	1	4	1	1	3	2	0	0
LOC104971224		5	23	2	0	0	0	0	0	1	0	0	0	2	0	0	6	1	0	0	0	1	0	0	3
KYNU		45	145	48	8	5	12	3	2	4	0	4	9	1	6	2	34	2	2	1	2	2	1	7	1
LOC132343034		38	128	33	11	3	7	9	3	5	5	4	10	5	0	3	34	0	1	0	2	4	1	2	0
LOC101904447		4	21	2	2	1	0	0	3	0	0	1	2	1	0	0	6	0	7	1	0	1	0	0	0
TRNAC-GCA_9		3	25	0	0	0	1	0	0	0	0	1	0	0	0	0	4	0	1	0	0	0	0	0	0
LOC132342825		8	34	4	1	2	0	2	1	0	4	0	1	2	0	0	5	0	1	0	0	2	0	0	1
LOC132343031		7	16	6	6	0	0	1	0	0	0	0	0	0	2	0	3	0	0	0	1	0	0	0	0
LOC101908548		29	73	33	4	9	4	2	4	0	1	1	2	4	3	2	28	1	3	0	2	4	1	2	1
LRP1B		143	344	99	18	10	9	9	4	8	5	12	18	10	15	6	106	3	10	0	6	12	5	13	3
LOC101906569		16	15	15	3	3	3	2	2	1	4	3	5	8	2	3	5	3	6	1	2	4	2	1	2
LOC107132265		7	28	6	1	0	0	2	0	1	4	0	0	1	5	0	18	0	1	0	0	0	0	0	1
NXPH2		4	34	12	2	0	7	0	0	0	0	0	0	3	1	0	7	0	2	0	0	0	0	1	0
SPOPL		673	454	469	855	719	728	506	350	1015	647	672	1159	1053	611	846	460	1081	814	668	673	366	662	828	949
LOC112442641		11	40	14	5	0	6	7	2	3	1	4	2	0	1	0	13	0	0	0	2	1	0	4	0
HNMT		142	112	44	59	40	23	32	34	37	12	13	11	29	12	7	20	8	19	0	6	10	3	6	2
THSD7B		71	202	55	21	3	13	6	1	5	11	4	7	6	11	0	87	5	11	1	4	6	1	3	1
LOC132343058		9	28	5	1	0	1	0	0	0	0	0	0	0	1	1	16	1	2	0	0	2	0	0	0
LOC112442659		2	20	0	3	0	0	0	0	0	0	0	0	0	3	0	7	0	0	0	0	0	0	0	3
TRNAR-CCU_2		2	3	2	0	0	0	0	0	0	0	0	0	0	0	0	1	0	0	0	0	0	0	0	0
LOC112443607		0	1	0	0	0	0	0	0	0	0	1	0	0	0	0	0	0	0	0	0	0	0	0	0
LOC785761		59	108	27	57	140	67	30	63	96	40	28	43	81	58	59	31	106	80	58	60	112	39	48	40
LOC104971235		85	257	107	16	5	17	5	2	8	9	4	10	9	8	5	61	3	9	1	14	7	9	14	4
LOC112442665		175	573	190	24	9	12	16	9	25	2	5	32	23	26	3	137	7	19	3	4	9	5	21	7
CXCR4		236	318	132	419	812	774	314	224	414	181	233	113	247	134	508	25	340	170	323	171	795	356	459	205
LOC132343063		149	384	113	28	25	21	18	10	17	39	36	36	34	18	13	83	16	27	8	16	17	15	13	14
DARS1		3694	3265	2301	6333	10818	12026	6651	9175	12128	9366	9723	11933	9278	9221	10669	2174	13840	11830	12454	11690	14983	9123	13001	12620
MCM6		1169	1363	786	1541	3858	4446	1779	3200	2955	2171	2008	2205	2456	2875	2396	638	1980	1942	1510	1385	2214	1512	1779	1494
LCT		45	125	39	8	5	15	7	4	6	5	1	4	16	9	1	55	5	7	2	5	3	0	2	2
UBXN4		7354	6421	4696	13173	14055	12086	10524	12759	15968	11007	12578	13253	11213	12879	12109	3657	12700	14818	11010	10819	13120	9822	13702	13195
LOC132342829		3	25	2	0	3	0	0	3	0	0	0	1	1	0	0	2	0	0	0	0	0	0	2	0
LOC112442348		11	30	18	1	2	1	0	0	0	1	0	9	0	6	4	18	0	5	0	0	0	0	1	0
R3HDM1		183	360	168	383	594	751	371	557	810	689	592	801	749	885	738	246	702	614	437	466	392	543	552	564
MIR128-1		0	3	3	0	0	0	1	0	0	0	0	0	0	0	0	2	1	0	0	0	0	0	0	0
ZRANB3		550	578	409	622	667	768	401	425	844	523	558	472	648	619	560	206	520	500	365	396	126	349	470	361
LOC112443610		2	3	1	0	0	0	1	0	1	0	0	1	1	0	0	2	0	0	0	0	0	0	1	0
LOC132343098		120	304	103	31	19	39	33	19	30	23	17	36	32	32	18	112	28	22	8	16	32	12	12	25
RAB3GAP1		1568	1636	1194	3445	4288	4566	1968	2810	7109	4632	4589	5580	4585	3678	4125	1074	5179	3849	3493	3525	2136	3370	4554	4811
MAP3K19		3280	3953	2381	3552	334	801	381	186	105	72	56	51	46	20	65	106	61	34	62	24	13	4	35	14
CCNT2		2419	3063	2349	2272	1782	2634	1238	1000	2347	1743	1333	2026	2260	2145	1802	1469	2107	1897	1128	1393	743	1479	1422	1622
ACMSD		38	111	32	6	1	7	8	4	6	5	3	10	4	11	3	44	4	6	2	1	2	7	1	2
TMEM163		441	653	321	1161	34	47	57	147	10	3	3	11	7	6	10	24	7	8	11	6	11	1	13	0
MGAT5		1019	1721	809	826	551	916	584	465	678	680	602	545	553	708	550	567	428	472	366	392	295	382	399	348
LOC112443726		2	5	0	1	0	0	1	0	0	0	0	1	1	0	0	0	0	0	0	0	0	0	0	0
LOC112443673		1	1	8	0	0	0	0	1	0	0	0	0	0	0	0	1	0	0	0	0	0	0	0	0
LOC112442684		42	118	26	4	5	3	15	3	4	5	5	5	1	6	4	29	4	4	2	5	9	0	2	1
NCKAP5		568	548	304	541	64	74	40	56	63	19	50	95	96	47	28	102	56	71	28	61	42	11	50	94
LYPD1		334	358	148	272	5	8	8	5	10	7	8	14	3	6	3	61	0	8	2	3	2	0	11	1
GPR39		142	123	102	183	286	412	174	105	195	267	190	110	171	235	252	28	198	140	157	74	111	217	159	47
SLC35F5		4146	5524	3417	9440	12487	12348	5205	6435	10239	6045	6851	8459	7525	8006	8725	2487	7361	7624	6860	5950	3132	6934	6643	7303
LOC100847374		410	722	369	357	331	561	183	261	579	540	391	426	283	546	333	323	389	309	286	272	388	559	329	302
LOC112442697		6	4	1	3	0	0	1	0	3	0	1	0	0	0	0	1	0	0	0	0	0	0	0	0
ACTR3		3854	3874	2393	8499	19733	25889	13006	15438	23826	19600	16080	24175	17713	25493	20511	6777	22064	23475	18703	16913	22663	20889	23090	19387
DPP10		75	172	54	83	13	9	4	7	5	2	6	4	6	6	1	59	2	5	0	0	3	1	1	1
LOC112443675		0	0	4	0	0	0	1	0	0	0	0	0	0	0	0	2	0	0	0	0	0	0	0	0
LOC132343113		14	17	0	2	0	0	0	0	0	0	3	2	0	0	1	14	0	1	0	0	3	0	0	0
LOC132343111		6	32	9	1	0	0	0	1	0	0	1	0	0	10	0	7	1	0	0	0	0	0	1	0
LOC112443654		0	5	0	0	1	0	0	0	0	0	0	0	0	0	0	2	0	0	0	0	0	0	0	0
LOC112443687		0	3	1	0	0	0	0	0	1	0	0	0	0	0	0	1	0	0	0	0	0	0	0	0
DDX18		1077	922	623	1564	2625	2499	1128	1590	3056	1556	1673	2411	2794	2561	2528	490	2698	1954	1600	1690	1068	1571	1856	1744
LOC523484		56	142	31	5	0	6	2	2	8	5	6	5	13	10	1	51	5	11	0	0	6	2	4	0
CCDC93		647	683	456	1064	775	912	543	698	1333	867	848	871	811	813	750	276	777	731	685	605	1209	662	813	792
INSIG2		2099	1585	1472	3270	3068	3069	2800	2357	3385	2291	2566	2943	2504	2667	2075	952	2835	3722	2203	2781	2408	2458	3434	3185
LOC107131416		43	121	42	6	1	10	13	5	7	1	16	4	3	17	14	15	2	6	9	4	2	3	14	6
LOC104971253		21	95	19	1	1	3	2	1	0	2	1	0	2	3	0	10	1	4	0	0	3	1	0	1
LOC100848049		11	29	10	0	0	0	0	0	0	0	1	1	0	0	0	4	0	2	0	1	0	0	0	1
EN1		24	22	12	3	0	0	3	0	0	1	4	2	1	3	0	11	0	3	0	0	1	0	1	0
MARCO		30	83	25	1	2	4	2	1	1	1	1	0	2	1	0	24	2	2	0	0	4	0	3	1
C1QL2		11	24	9	0	1	1	2	0	1	3	0	4	5	6	1	9	3	3	0	3	0	0	0	1
STEAP3		287	189	124	662	1242	1045	785	1363	1618	1111	1412	1157	1854	1359	1191	521	2384	2315	1087	1640	1834	1134	2066	1753
C2H2orf76		313	317	175	584	458	428	246	373	368	306	247	273	287	236	242	112	273	222	165	108	474	253	188	223
DBI		1613	1116	992	4321	8922	6375	3195	9087	10682	6884	7926	10066	6757	3499	9416	1372	15170	9447	10537	8192	23679	6215	9367	9804
TMEM37		14	28	15	6	1614	1815	602	556	738	254	200	874	624	318	1220	43	1003	573	648	251	966	251	399	152
SCTR		151	321	131	137	239	402	365	154	170	60	85	149	64	152	234	56	132	229	536	43	131	338	281	41
CFAP221		1870	2258	1509	2023	422	588	496	339	268	150	203	120	116	174	176	78	194	155	330	48	157	178	369	58
TRNAE-UUC_10		1	10	2	1	2	0	0	0	0	0	0	0	0	0	0	4	0	1	0	0	0	0	0	0
TRNAC-GCA_10		1	2	3	0	0	0	0	0	0	1	0	0	0	0	0	0	0	0	1	0	0	0	0	0
TMEM177		172	118	102	286	578	502	356	339	727	435	408	378	486	496	398	72	493	499	349	198	649	444	422	300
LOC132343131		14	18	9	2	1	0	0	3	0	0	2	0	0	3	0	11	0	0	0	0	0	0	0	0
PTPN4		491	589	294	781	448	401	445	658	573	270	276	470	439	437	475	299	440	555	472	282	539	331	535	362
EPB41L5		1425	1411	1148	2199	5194	5768	3099	2707	6606	4225	4223	4970	5971	5291	5237	1804	6022	5440	4478	3720	3422	4771	6255	4924
TRNAG-CCC_7		3	5	0	0	0	3	0	0	2	0	0	0	0	1	0	1	0	0	0	0	0	0	0	0
LOC112443684		0	9	5	2	0	0	1	0	0	0	0	0	0	0	0	1	0	1	0	0	0	0	1	0
TMEM185B		114	468	72	1149	1190	514	301	1087	279	112	129	767	187	413	881	208	189	681	567	400	205	306	158	437
RALB		848	887	468	2496	4102	4274	3134	3571	3044	2920	3329	3534	2232	5166	5780	846	2232	4040	5989	3127	3088	3797	3903	2855
INHBB		90	181	69	52	933	801	1184	2302	326	222	260	722	412	659	1680	437	269	509	1293	634	339	230	536	501
LOC132343141		9	22	4	4	1	1	4	0	1	0	0	2	1	0	0	9	0	0	0	1	0	0	2	0
LOC132343140		98	243	80	16	4	7	7	8	6	2	15	14	3	8	2	50	3	10	0	5	7	2	6	1
GLI2		132	198	111	102	4	13	7	10	7	5	6	10	13	12	5	68	4	11	0	5	2	0	4	1
LOC132343143		79	79	33	90	18	23	11	12	0	2	4	1	5	2	1	12	1	4	1	7	4	0	2	1
TRNAL-CAA_1		0	0	0	0	0	0	0	0	0	0	0	0	0	0	0	0	0	0	0	0	0	0	0	0
TFCP2L1		261	354	294	148	640	1092	645	198	1501	1762	1279	709	4332	6861	3147	2260	3336	4298	2468	2518	1311	3617	4070	2785
CLASP1		745	623	755	535	776	1156	661	564	850	596	534	647	999	942	883	555	1066	873	576	661	462	709	840	674
LOC112443671		1	9	6	0	0	0	0	5	0	0	0	0	0	4	0	0	0	0	0	0	1	0	0	0
NIFK		1479	1358	871	2635	5861	5708	4486	5617	5436	3475	3439	5178	5325	6714	5182	2355	5854	7290	4468	4715	9320	4094	5836	5369
TSN		2382	2112	1676	4102	5251	5771	4198	4799	6314	4425	4331	5640	4924	6296	4338	1851	5683	6761	3775	4661	7045	4517	5893	5766
TRNAE-UUC_11		2	16	6	0	0	0	0	0	0	0	0	0	0	0	0	7	0	0	0	0	0	0	3	0
LOC112442354		14	55	16	3	1	2	2	1	5	0	0	2	4	4	0	19	0	0	0	0	0	0	0	0
LOC112442355		2	7	5	0	0	0	1	1	0	0	0	0	0	1	0	1	0	0	0	0	0	0	0	0
LOC132343145		1	9	1	0	4	2	0	0	0	0	0	1	0	0	0	6	0	0	0	0	0	0	0	0
LOC784679		37	85	35	4	1	4	2	0	3	0	3	4	3	9	1	9	1	3	0	2	1	0	1	2
TRNAC-ACA_18		2	0	2	1	0	0	0	0	0	0	0	0	0	0	0	0	0	0	0	0	1	0	0	0
CNTNAP5		127	284	88	18	11	24	24	13	21	4	7	17	16	14	6	99	3	3	2	7	10	4	3	5
TRNAS-GGA_9		5	6	0	1	0	0	1	1	0	0	0	0	0	0	0	2	0	0	0	0	0	0	0	1
LOC782779		6	25	6	2	7	10	2	3	13	5	1	5	8	5	6	5	9	5	7	3	5	4	6	7
LOC112442359		2	29	5	2	0	1	1	0	0	0	0	0	0	5	0	4	0	1	0	0	0	0	1	0
GYPC		2988	1351	1147	2239	2601	1797	922	3656	970	410	367	808	1438	909	1326	502	893	710	308	638	988	302	354	682
LOC132343146		13	50	11	5	1	2	5	1	0	1	0	1	4	2	0	23	0	2	0	0	1	0	0	0
TEX51		24	41	10	1	0	2	4	0	0	1	0	1	3	1	1	14	0	0	0	0	4	0	1	0
GLS		268	262	185	212	260	286	122	149	192	151	110	167	230	180	419	114	113	104	144	71	61	131	80	71
STAT1		6035	5856	4086	7505	15497	17820	8965	9517	29077	17969	17862	12010	29753	13636	10907	3000	34049	35507	17315	26003	4395	7424	9159	9274
LOC104971266		105	136	71	73	192	147	97	135	318	188	174	87	384	120	95	40	412	367	181	276	154	55	76	68
STAT4		125	181	93	68	81	90	44	56	184	77	60	56	147	55	46	57	112	118	56	128	62	29	33	27
MYO1B		849	1590	611	2190	10672	11161	5835	6381	7301	3824	5089	14434	7569	12450	17586	4946	4560	6785	7642	6455	2132	6591	5095	7160
LOC132343173		11	24	6	3	2	5	1	0	1	0	2	0	3	9	0	13	2	1	0	0	1	1	0	0
NABP1		341	410	240	405	469	621	248	383	584	476	365	854	439	558	697	202	639	471	571	608	427	524	617	650
CAVIN2		68	133	48	17	76	77	26	60	54	38	16	57	88	39	57	40	62	54	29	49	35	36	23	50
TMEFF2		37	69	19	6	4	1	2	0	1	2	3	13	1	2	1	40	1	2	3	0	3	0	1	0
LOC132342842		127	180	105	24	105	129	8	18	133	89	12	20	98	104	15	14	114	86	4	11	110	75	6	13
LOC112442360		17	34	22	0	0	2	5	0	3	0	1	1	1	4	0	11	0	5	0	1	5	1	1	0
TRNAD-AUC		1	0	3	0	0	0	0	0	0	1	0	1	0	0	0	2	0	0	0	0	0	0	0	0
SLC39A10		1985	2531	1525	2582	4322	4576	2943	3565	2998	2005	1550	2804	2848	2892	2869	1241	1645	1891	1052	1488	1848	825	1285	1340
DNAH7		1575	2029	902	887	419	807	451	305	457	334	341	158	702	656	444	271	188	131	135	74	91	156	175	115
STK17B		657	548	396	365	987	1654	870	577	1356	886	882	773	1495	1306	1923	565	1441	1301	1266	845	621	965	1161	701
HECW2		258	514	169	208	736	1076	130	672	1155	716	131	1344	801	741	75	682	710	611	57	482	415	497	103	657
LOC112442802		13	45	9	3	8	11	2	12	11	5	6	11	7	6	0	22	1	1	0	0	2	1	0	7
TRNAW-CCA_16		1	0	0	0	0	1	0	0	0	0	0	0	0	0	0	4	0	1	0	0	0	0	0	0
CCDC150		278	454	164	124	102	163	79	97	121	83	98	77	76	94	54	88	58	46	15	57	34	47	43	39
GTF3C3		766	848	650	955	815	884	331	307	1232	775	652	880	907	457	643	243	1064	735	618	766	252	598	874	871
C2H2orf66		29	43	24	110	7	2	4	2	4	0	2	4	1	2	0	18	0	1	6	1	3	1	0	0
PGAP1		111	237	116	73	128	122	48	64	166	90	84	101	126	100	86	83	96	76	41	57	54	32	39	53
ANKRD44		925	1269	681	631	401	1008	298	223	414	460	257	278	513	856	529	307	391	364	299	243	228	497	482	254
LOC104971273		25	43	21	4	1	6	4	0	9	6	1	3	0	8	1	20	6	3	1	1	3	1	3	2
SF3B1		9980	10991	8020	10576	10698	14779	6175	7509	17004	11810	10596	11304	13960	12318	12174	3429	13212	10101	7745	8365	5195	7392	8452	8701
COQ10B		609	615	464	1164	1606	1787	952	1322	2363	1641	1509	2192	1557	1683	1323	372	2031	2275	1514	1479	3482	1420	1985	1761
LOC112443619		2	0	2	3	2	3	7	8	1	2	2	6	4	1	2	9	2	1	0	2	1	0	0	3
HSPD1		4106	4169	2448	8875	14695	13512	6132	9360	14588	8642	7815	11131	11841	12518	13151	3137	15868	12224	12440	9494	16901	10281	11192	9274
HSPE1		935	898	475	2647	5836	5041	1914	4449	5613	4521	4554	4251	4306	2227	5452	686	6727	3854	5066	3672	8056	4670	4017	3890
MOB4		929	955	549	2243	2761	3079	809	1625	4836	2887	2445	3262	2940	2227	2972	494	5243	3024	3858	3206	1490	2621	2859	2791
RFTN2		125	163	76	99	35	22	17	17	102	30	58	13	34	11	26	35	88	100	22	48	39	20	17	4
MARS2		276	316	225	386	888	1086	424	652	2643	1872	1891	1619	1113	1403	1065	164	2645	2241	1582	2050	1808	1605	1604	1289
BOLL		30	62	28	5	2	1	1	2	11	2	1	5	2	7	0	35	4	4	1	0	1	0	1	1
PLCL1		51	125	41	2	1	4	10	7	4	4	8	14	5	14	5	54	6	3	3	1	0	1	0	0
LOC132343174		13	41	14	0	0	1	0	1	1	0	0	1	0	2	0	17	3	1	0	0	0	0	4	0
LOC112443691		0	3	5	2	0	0	0	0	1	0	0	0	0	2	0	0	0	0	0	0	0	0	0	0
LOC112443615		1	2	4	0	0	0	0	0	0	0	0	0	0	1	0	3	0	0	0	0	0	0	0	0
SATB2		90	223	99	37	18	39	31	14	35	30	42	28	37	24	31	86	23	15	23	18	12	20	41	28
LOC112442950		14	6	11	2	1	1	0	3	3	0	0	7	0	4	2	6	0	0	0	0	1	2	0	1
LOC112443725		1	19	6	0	0	1	0	0	0	1	0	1	1	0	0	1	0	0	0	2	0	0	0	0
FTCDNL1		172	205	102	235	107	97	86	71	64	53	69	54	37	54	79	38	20	18	26	31	56	45	48	45
C2H2orf69		536	536	473	1176	1085	1059	373	260	1239	785	797	1572	1008	617	970	333	1110	748	880	1001	296	810	1130	1370
TYW5		1011	825	623	1192	1540	1580	920	1363	2022	1492	1563	1711	1517	1540	1283	619	1876	2081	1136	1778	1308	1140	1563	1741
MAIP1		219	251	146	327	573	675	324	444	642	506	440	414	472	476	453	135	540	449	317	332	477	362	339	331
LOC132343175		62	47	43	6	1	0	3	0	6	8	3	3	13	3	4	24	2	2	0	1	1	0	2	0
HIST2H3D		4	20	4	0	0	0	0	0	0	0	0	0	0	0	0	4	0	0	0	0	0	0	1	0
SPATS2L		1457	976	881	2387	3523	2126	1577	3185	3478	1814	1766	2295	3665	1873	3707	846	5903	5467	4676	4104	1752	1120	1310	1316
KCTD18		951	801	558	1334	1375	1350	777	854	1558	933	1035	1147	1630	1150	1273	429	1576	1238	839	928	945	809	1051	1269
SGO2		1031	1648	676	1541	1097	1587	627	999	849	831	490	727	632	835	529	751	537	370	255	460	347	460	343	597
AOX1		3320	5373	5268	4563	14501	26198	18681	11689	71425	47535	71453	59135	25333	35532	24690	15315	26877	30793	21820	29445	8857	25260	52492	63596
AOX4		251	542	148	351	929	661	243	478	2525	917	884	1556	491	175	85	109	678	507	162	310	519	165	173	350
LOC107131349		8	21	3	0	1	2	1	2	0	0	0	1	2	5	0	8	2	1	0	1	1	1	3	2
AOX2		130	241	92	148	20	15	12	32	40	12	21	53	21	19	19	75	22	30	19	30	31	23	22	29
LOC112442951		4	6	4	0	0	0	0	0	0	0	0	0	0	0	0	1	0	0	0	2	0	0	2	0
BZW1		6273	5838	3981	16375	19863	19863	10323	22455	23935	15854	13853	25244	16219	15636	16817	5490	20187	18004	15393	17799	19998	14622	18311	20589
CLK1		4716	7596	6725	4911	3863	2897	688	2696	6085	2366	1499	2563	4003	1880	1808	806	3663	2783	1214	2350	2639	1372	1163	2762
PPIL3		428	474	307	800	1024	1140	850	1016	956	786	690	693	779	814	820	324	941	1049	731	793	1239	669	859	977
NIF3L1		981	921	608	1663	2159	2408	1159	1520	3061	2131	2094	2328	2225	2146	2093	579	2607	2369	1656	1594	2037	1686	2124	1994
ORC2		643	701	497	900	641	555	377	420	583	474	508	576	535	562	498	344	581	576	440	521	275	340	565	541
LOC132343176		14	15	9	4	5	5	0	2	7	0	1	1	2	4	2	18	0	0	0	3	2	1	0	1
HYCC2		806	987	574	1351	1121	1399	1002	1247	2264	1686	1691	2136	1724	1811	1251	847	2273	2619	1602	2515	2411	1448	2370	2493
LOC112443626		2	2	2	0	0	0	0	0	0	0	1	0	0	0	0	0	3	0	0	0	0	0	0	0
NDUFB3		508	409	233	1078	1443	1116	531	1476	1439	1361	1403	998	1084	602	1314	295	1246	940	1094	796	2229	1130	1006	1027
CFLAR		2422	2520	1708	2845	2108	2356	1575	1823	3369	2546	2459	2253	2399	2461	1860	640	2493	2542	1954	2425	2611	1820	2512	2572
LOC100848685		10	25	2	1	1	1	1	1	0	0	0	2	0	2	0	5	0	0	0	0	2	0	0	1
FLACC1		479	647	361	604	59	79	50	85	33	32	33	35	28	38	29	124	15	7	12	2	11	4	11	4
CASP8		450	453	237	753	1584	1647	561	874	2403	2029	1640	1544	1380	792	1514	350	1856	889	1718	1134	442	1155	1201	1094
TRAK2		546	417	341	263	395	635	256	165	440	406	235	278	416	303	394	283	332	283	177	196	165	274	199	129
STRADB		290	351	215	673	1422	1348	589	1113	1160	844	1010	1148	845	1140	1305	326	842	1005	1076	734	882	695	816	794
C2CD6		108	192	100	15	2	14	12	7	9	7	7	9	10	15	0	80	3	6	3	1	8	5	10	2
TRNAG-CCC_8		0	7	2	2	0	2	2	0	0	0	2	1	0	0	0	0	0	0	0	0	0	0	0	0
TMEM237		894	851	577	1494	958	1312	782	642	719	733	772	451	682	848	931	153	262	210	331	201	221	320	419	218
MPP4		54	110	31	4	1	7	5	2	4	3	2	3	2	6	3	41	0	5	0	3	2	2	3	1
LOC112443617		4	2	0	2	0	0	0	0	0	0	0	0	0	0	0	1	0	0	0	4	0	0	0	0
TRNAC-GCA_11		3	6	0	0	0	0	1	0	0	0	0	0	0	0	0	2	0	0	0	0	1	0	0	0
ALS2		678	799	603	1186	764	1551	480	351	631	564	371	758	699	614	1020	449	794	515	637	560	163	720	383	670
CDK15		77	166	65	8	7	15	2	4	7	6	4	7	9	11	6	52	9	10	4	1	9	8	5	2
LOC132343179		30	77	40	14	42	46	30	27	30	10	19	43	37	54	82	53	27	34	30	24	54	50	36	28
FZD7		127	211	153	298	320	220	167	129	243	107	106	310	250	389	420	117	230	594	334	474	97	266	150	376
KIAA2012		4835	4866	3356	3354	626	1067	1278	752	261	149	320	76	165	357	274	129	110	140	163	110	77	47	152	36
SUMO1		3454	2587	1792	5664	8458	8270	4151	6540	9952	6688	6789	6581	6777	6774	7033	1606	8612	7624	7261	6046	10627	5756	7463	6399
LOC112443644		2	6	0	0	0	0	2	0	1	0	0	0	2	0	0	0	0	1	0	1	0	0	0	0
NOP58		2105	2634	1432	4221	8361	8126	3848	6397	6368	3896	4142	6051	6047	6300	6217	1313	6339	5558	4513	4098	8645	4193	4924	4818
LOC112443666		1	2	3	1	1	1	3	0	0	0	0	0	0	0	2	1	0	0	0	0	0	0	0	0
LOC112443665		1	4	0	1	0	0	2	2	0	0	4	1	2	3	0	0	3	1	0	0	0	0	1	1
LOC112443676		0	3	0	0	0	0	0	0	0	0	0	0	0	2	0	1	0	0	0	0	0	0	0	0
LOC112443674		3	6	0	0	1	5	3	5	2	3	3	7	0	6	12	5	2	1	1	0	1	1	6	0
BMPR2		887	758	515	804	2370	2276	1248	1622	2543	1630	1480	2099	2667	1707	1603	1027	2460	2049	1140	1556	969	1235	1432	1683
FAM117B		433	464	189	298	438	436	191	186	455	318	232	230	272	349	246	179	261	277	167	189	168	172	213	196
ICA1L		138	166	67	46	53	69	38	22	57	51	58	41	57	37	40	68	31	27	51	39	6	25	28	18
WDR12		979	1141	575	1684	3376	3807	2179	2828	3432	2549	2308	3202	2879	3344	2852	1059	3710	3716	2617	2475	4409	2505	2639	2641
CARF		287	372	205	207	247	293	148	160	422	264	224	262	328	311	252	182	237	304	143	183	118	181	228	230
LOC783376		16	29	13	66	59	57	9	32	25	20	22	25	30	19	38	8	12	9	31	17	46	25	24	19
NBEAL1		832	1372	767	641	748	1250	971	661	1307	813	838	754	1475	1521	794	792	707	788	374	496	901	640	823	573
CYP20A1		1250	1316	895	2035	1464	1518	915	1324	1426	1219	1329	936	918	1001	1216	258	718	591	836	609	1296	950	1103	1021
ABI2		2609	2877	1888	2916	1113	1637	977	700	728	760	685	587	939	1041	931	375	398	350	326	342	293	407	416	449
RAPH1		277	416	310	198	250	704	356	160	338	410	476	276	369	706	651	332	359	301	661	355	127	682	823	390
CD28		16	63	17	2	1	2	2	1	1	0	2	1	0	6	1	16	0	0	0	0	0	0	0	0
CTLA4		45	109	43	4	0	5	4	0	3	4	2	4	0	7	0	43	3	3	0	1	3	0	4	1
ICOS		43	63	36	3	3	2	0	0	2	1	1	4	1	2	0	19	2	5	0	1	2	0	0	0
TRNAS-GGA_10		0	3	3	1	0	0	0	0	0	0	0	0	0	0	0	3	0	0	0	0	4	0	0	0
LOC112442375		5	14	2	1	1	3	0	0	0	0	0	3	0	4	0	15	2	1	0	1	0	0	1	0
LOC101903301		10	7	4	21	32	29	7	17	27	15	13	14	33	7	15	5	18	5	18	8	19	6	17	8
LOC112443624		2	3	0	0	0	0	4	0	0	0	0	0	0	1	0	0	0	0	0	0	2	0	0	0
TRNAS-GGA_11		1	3	0	2	0	0	0	0	0	0	0	1	1	0	1	6	0	0	0	0	0	0	0	0
LOC112442244		1	6	1	3	0	0	0	0	0	1	1	0	0	0	0	0	0	0	0	0	0	0	0	0
PARD3B		896	953	508	868	1241	1331	979	942	1057	762	604	669	1275	1486	872	799	812	1033	479	523	671	711	659	678
LOC132343211		8	18	4	3	0	0	2	2	2	1	0	0	0	2	3	10	1	0	0	0	0	0	0	2
NRP2		155	285	114	54	149	252	122	73	249	263	222	244	127	285	270	131	113	69	149	63	25	281	168	50
LOC112443614		2	4	4	0	0	2	0	0	0	0	2	1	0	0	0	0	0	0	0	0	0	0	0	0
LOC132343212		86	150	42	13	7	9	7	4	5	4	6	8	5	11	4	46	2	13	3	4	7	2	6	5
INO80D		1126	1267	668	743	293	414	290	326	605	349	379	391	475	519	290	294	466	547	290	388	351	360	405	428
LOC112442246		975	980	621	1085	222	163	130	210	214	178	142	115	166	150	130	28	173	183	108	103	261	117	127	148
TRNAC-GCA_12		0	0	0	0	0	0	0	0	0	0	0	0	0	0	0	0	0	0	0	0	0	0	0	0
TRNAW-CCA_17		0	2	2	0	0	3	0	2	0	0	0	0	0	0	0	0	2	0	0	0	0	0	0	0
NDUFS1		2385	2724	1770	5072	8296	10780	5026	5674	10876	8960	8532	8784	9234	10219	9566	2132	8005	6654	6310	4937	5297	7399	8675	6512
EEF1B2		2376	2734	1234	7330	9711	9683	2591	7015	6043	5203	4110	4579	5031	3811	7430	699	5840	2924	4761	2721	8106	4451	3707	3457
LOC112443650		1	5	4	3	3	5	1	3	1	1	6	6	8	11	11	1	3	0	4	1	1	0	1	1
LOC112443651		11	12	6	18	12	13	9	6	11	8	5	11	19	19	15	5	8	3	9	5	4	4	2	7
CMKLR2		72	104	42	52	4	3	5	17	6	0	1	10	2	10	0	32	3	7	1	18	5	1	2	16
LOC132343216		14	36	9	1	3	1	1	0	1	0	0	2	0	1	0	6	0	0	0	2	0	0	0	0
ZDBF2		273	473	245	34	5	18	23	16	14	17	22	32	20	27	2	121	4	12	11	11	13	2	12	13
LOC112442953		7	27	18	2	0	0	3	0	5	4	3	6	1	2	1	15	0	1	0	0	0	0	3	2
ADAM23		129	458	116	21	9	20	8	4	20	7	7	27	14	12	4	82	5	15	2	5	7	0	12	4
LOC104971292		16	20	6	2	2	0	1	2	3	0	1	1	1	6	1	10	0	1	0	0	3	1	2	0
FAM237A		2	13	4	0	0	0	0	1	2	2	0	3	0	1	0	3	0	0	0	2	0	0	0	0
DYTN		32	122	22	6	2	4	5	2	3	2	6	4	3	9	0	12	3	7	0	3	3	1	2	2
MDH1B		1054	1010	717	1708	509	759	384	497	308	277	318	201	303	358	383	82	169	123	194	102	128	136	159	100
FASTKD2		517	603	428	1022	1871	1962	755	1072	1683	1162	1195	1035	1554	1345	1569	195	1338	1042	931	673	1198	1074	1295	968
CPO		22	43	7	0	0	2	0	0	2	0	1	7	3	0	1	18	0	3	0	0	0	1	0	0
LOC132343220		12	23	20	0	0	4	2	1	9	0	0	2	0	3	0	13	0	0	1	0	4	0	1	0
KLF7		250	309	302	281	1033	1947	882	816	912	1520	1018	974	598	1354	690	391	854	1026	653	1425	700	957	1173	1328
LOC100847666		8	36	13	12	40	35	27	45	73	95	113	43	8	14	19	9	60	32	19	37	31	20	16	8
METTL21A		780	1282	702	1332	1545	1469	870	1150	1791	1119	1198	1452	1365	1516	1720	622	1413	1514	1216	962	1863	1146	1230	1236
CREB1		118	119	74	128	161	238	84	112	196	163	137	128	133	139	134	46	169	126	122	124	177	86	125	116
LOC784637		20	21	12	9	17	43	6	25	24	17	30	18	24	32	35	12	12	18	19	13	26	29	17	19
LOC132343233		5	43	10	4	3	1	1	2	2	0	0	0	9	0	0	8	2	3	0	1	3	0	0	0
CCNYL1		210	214	100	249	615	555	403	356	626	444	371	412	439	596	447	194	397	528	383	376	404	358	412	283
FZD5		130	175	96	73	150	173	116	108	113	71	79	110	230	273	315	290	205	293	156	202	226	148	203	195
PLEKHM3		256	369	158	156	83	143	88	79	206	109	140	145	116	119	80	112	160	117	48	95	145	112	120	128
LOC538688		8	31	10	1	0	0	0	0	1	2	1	2	0	0	0	14	0	1	0	1	0	0	1	0
LOC784843		0	9	0	0	0	0	0	0	0	0	0	0	0	0	0	0	0	0	0	1	0	0	0	0
CRYGD		4	9	4	3	0	1	0	0	0	0	1	0	0	3	0	13	0	0	0	0	0	4	3	1
CRYGC		3	9	9	0	0	1	1	0	1	0	1	1	0	0	0	12	0	0	1	0	0	0	0	0
CRYGB		9	26	8	0	5	0	1	0	0	0	0	1	1	0	0	6	0	1	0	0	0	0	1	0
CRYGA		35	110	43	0	7	6	1	1	0	5	6	2	2	6	1	11	1	3	0	0	6	1	3	1
C2H2orf80		13	30	11	3	2	7	10	5	12	11	15	19	25	20	25	37	55	77	173	110	121	85	127	109
LOC104971301		11	25	5	0	0	3	0	0	1	0	3	2	5	0	1	10	4	1	22	8	1	4	11	3
MIR2285AX-2		2	4	0	0	0	0	0	0	0	0	0	0	0	0	0	0	0	0	0	0	0	0	0	0
IDH1		2001	2312	1569	5955	14083	16236	7451	13180	20420	14313	13289	23144	13119	15237	15887	4986	17168	13506	15553	14768	22811	19157	31544	26792
PIKFYVE		478	907	392	317	280	402	191	242	396	245	231	304	328	358	197	294	303	227	128	265	144	148	177	271
PTH2R		52	126	27	10	4	13	0	1	5	3	6	10	3	5	8	33	2	5	15	5	3	2	22	3
LOC112443697		0	5	2	0	0	0	0	0	0	0	0	0	0	0	0	0	1	0	0	0	0	0	0	0
LOC112442978		43	54	14	2	1	2	1	3	4	0	1	8	2	6	0	27	1	2	0	1	4	0	1	2
LOC616092		6	6	4	2	1	0	2	1	1	0	1	2	1	1	0	9	0	1	0	0	0	0	0	0
LOC132343579		1	17	11	1	0	0	0	0	0	0	0	1	0	2	0	14	0	0	0	3	0	0	0	0
MAP2		1553	1030	778	1747	3159	3038	1079	1035	2760	2059	1796	1594	3936	2094	2599	580	2269	1594	1449	685	476	2025	2169	880
UNC80		181	490	139	27	10	27	22	20	17	9	16	24	24	18	6	164	17	29	2	10	9	4	6	2
RPE		368	403	283	914	1539	1753	809	1313	1933	1403	1497	2119	1731	1566	1649	381	1897	1592	1486	1419	1595	1396	1802	1608
KANSL1L		287	390	246	389	235	186	198	179	182	95	99	175	159	185	286	150	89	158	117	66	54	50	81	87
ACADL		561	651	403	645	586	863	544	295	616	468	510	326	385	572	513	172	332	393	384	215	620	813	644	375
LOC101906200		160	106	85	157	281	245	154	188	145	99	90	93	152	180	117	34	110	95	110	96	156	109	98	79
MYL1		32	99	26	2	1	3	5	0	1	4	2	2	4	4	0	24	0	4	0	0	4	0	1	0
LANCL1		2214	2350	1644	3073	2446	3243	1252	836	4480	3122	3188	2739	3498	2566	3395	808	4783	3436	3064	2839	919	2987	5019	4071
CPS1		121	314	84	17	10	11	11	11	18	11	10	18	15	10	4	72	11	14	5	7	14	7	10	3
LOC101906862		5	9	4	0	0	5	0	0	1	0	0	1	1	0	1	9	2	2	0	0	0	0	0	0
TRNAC-GCA_13		0	2	0	0	0	0	0	0	0	0	0	0	0	0	2	0	0	0	0	0	0	0	0	0
ERBB4		294	405	198	157	41	91	64	46	57	47	27	51	21	35	30	132	17	24	14	39	12	8	14	28
LOC112443662		0	3	0	0	2	0	1	0	0	0	0	0	0	0	0	1	0	1	0	0	0	0	0	0
IKZF2		344	437	332	353	356	532	364	477	884	485	610	782	596	838	514	392	647	731	342	598	622	326	614	554
LOC132343291		10	12	11	0	0	0	1	2	0	0	1	2	0	3	0	8	2	0	0	0	2	0	0	0
SPAG16		382	604	336	577	99	212	77	60	67	58	47	70	32	56	52	88	29	21	15	26	12	27	29	23
LOC112443670		0	1	0	0	0	0	0	0	0	0	0	0	2	0	0	0	0	0	0	0	0	0	0	0
TRNAR-GCG_1		1	11	5	0	0	0	1	0	0	0	0	2	0	0	0	2	0	0	0	0	0	0	2	0
LOC112443115		17	30	15	3	0	2	3	0	2	0	0	1	0	6	0	6	0	1	0	0	0	0	1	0
TRNAC-GCA_14		1	4	0	0	0	0	1	0	0	0	0	0	0	0	0	2	0	0	0	0	0	0	0	0
LOC132343290		7	19	5	0	0	2	0	0	0	0	0	1	2	1	0	10	0	0	0	0	0	0	1	0
VWC2L		44	132	46	9	1	8	6	3	3	3	2	9	7	2	1	46	1	2	1	0	2	1	0	3
BARD1		105	205	61	73	187	144	61	148	54	38	32	48	26	76	43	66	24	24	20	19	13	22	11	18
ABCA12		111	278	123	23	6	4	12	10	7	9	6	15	23	3	5	123	4	10	3	11	17	0	15	4
LOC112443639		0	5	9	0	0	1	0	0	0	0	0	0	0	1	0	0	0	0	0	0	0	0	0	0
ATIC		1378	1450	723	2439	5440	6079	2905	4270	6293	4943	4660	4860	5062	4939	5585	1113	5198	4138	4394	3449	6059	4833	5328	4447
FN1		150	301	98	81	16458	61497	20819	8045	7038	9795	6123	7865	5740	11825	22659	770	3672	2652	4405	2843	846	5715	1685	1081
MIR2285L		7	3	2	0	0	0	0	0	0	0	0	0	0	0	0	2	0	0	0	0	0	0	0	0
LOC132343292		26	47	16	2	0	4	3	1	0	0	3	0	1	9	0	26	1	1	1	1	3	1	2	0
LOC132343293		57	100	36	14	2	5	5	2	0	1	2	6	5	4	3	42	0	5	0	0	0	3	1	0
LOC132343294		38	88	21	4	3	3	3	0	5	0	2	4	5	8	0	25	0	0	0	0	0	0	4	0
MREG		19	33	13	6	28	60	15	31	33	95	56	13	30	80	207	15	15	21	180	15	8	60	15	17
LOC112443663		9	11	5	3	0	4	0	0	0	0	0	0	0	2	0	4	0	0	0	0	0	0	0	0
TMEM169		67	186	62	16	71	79	32	39	49	45	46	66	58	74	38	61	35	29	30	27	18	57	18	20
PECR		1029	817	554	1505	4818	5148	1636	3354	4867	4413	4526	2380	3861	2941	3953	376	2778	1908	2499	1186	3763	2966	2659	1552
XRCC5		1443	1266	820	1474	2359	2198	1211	1573	2908	1911	1801	1384	2434	1846	1558	358	2436	2186	1125	902	2148	1016	1210	1022
LOC112443117		10	16	10	1	0	5	5	1	4	0	1	0	4	2	1	5	4	3	0	0	1	0	0	1
LOC112443116		16	43	18	2	4	1	2	2	1	5	3	1	5	1	0	21	0	4	2	0	2	0	1	0
MARCHF4		7	41	10	4	0	2	5	0	3	0	2	4	0	0	0	15	0	4	1	0	2	1	1	1
LOC104969385		16	48	15	13	1	2	3	1	3	0	0	5	3	2	1	13	0	2	0	0	4	0	2	0
SMARCAL1		827	718	613	1308	1412	1715	892	999	2069	1554	1668	1644	1513	1524	1591	341	1458	1164	1094	954	1019	1201	1582	1359
RPL37A		2600	2849	1144	9575	10168	4367	1777	10182	5583	7486	7417	5625	6610	1431	8096	787	5770	3600	4384	3580	12468	6669	4103	4525
IGFBP2		37	54	25	871	5483	653	1403	13630	122	74	51	69	313	178	1142	98	45	40	65	46	47	10	7	13
IGFBP5		5779	3001	3280	6694	14142	12911	11884	17413	11595	6771	8968	8305	9828	11377	10328	2994	6799	5929	8552	6740	3467	7716	8409	9054
TRNAS-GGA_12		7	10	11	0	0	0	0	2	0	0	0	1	1	1	0	6	0	0	0	0	0	0	0	0
TRNAY-GUA_5		0	6	0	0	0	4	0	0	0	0	0	0	3	0	0	3	0	0	0	0	0	0	0	0
TNP1		3	8	7	1	0	0	0	0	0	0	0	0	0	0	1	6	0	2	0	0	1	0	0	0
LOC112443119		1	4	0	0	0	0	0	0	0	0	0	1	0	0	0	6	0	0	0	0	0	0	0	0
LOC112443118		4	7	2	3	0	0	0	0	0	0	0	0	0	1	0	1	0	0	0	0	0	0	0	0
LOC101905680		115	270	103	14	5	20	15	10	8	5	8	9	13	8	1	74	5	10	3	7	9	1	2	0
TRNAY-GUA_6		0	4	0	0	0	0	0	0	0	0	0	0	0	1	0	0	0	0	0	0	0	0	0	0
TRNAC-ACA_19		1	6	1	1	1	0	0	0	0	0	0	1	0	0	0	0	0	0	0	0	0	0	0	1
TNS1		663	727	563	470	656	504	360	778	218	103	93	330	790	592	249	710	264	302	66	360	55	138	88	362
MIR2356		2	5	1	1	0	1	0	0	0	0	0	0	0	0	0	4	0	0	0	0	4	0	0	1
LOC132343295		8	15	4	0	3	1	0	4	0	0	0	2	4	1	0	5	1	1	0	0	0	0	2	0
RUFY4		75	121	52	17	2	9	3	4	3	0	4	11	5	9	1	28	7	2	0	1	5	0	4	0
CXCR2		18	70	20	5	2	4	6	7	1	0	3	1	2	1	0	16	4	1	0	1	3	0	1	2
LOC132343296		29	73	25	2	3	1	3	0	2	2	5	7	1	1	1	34	1	2	0	1	2	0	0	0
CXCR1		10	28	14	4	1	2	3	0	3	0	1	5	1	1	0	8	0	0	0	0	0	0	2	0
ARPC2		5033	5277	3351	15166	28204	26600	14699	27428	27783	18547	21843	32342	18372	23339	30102	7209	25593	29145	28581	25001	34524	24219	26918	27856
LOC112443653		14	6	9	13	14	9	14	11	14	10	8	13	13	13	20	7	5	4	6	6	3	5	5	8
GPBAR1		19	33	17	35	71	17	28	135	13	6	4	9	8	19	6	68	1	10	4	2	4	2	0	6
AAMP		4445	3303	2501	6618	8478	8479	4158	6545	10528	7287	7236	7562	7802	6897	7862	1493	9265	7657	6367	5676	8862	6761	7680	7318
PNKD		1139	624	863	1882	3206	2889	2290	2658	3481	3220	3317	2803	2972	3541	2760	847	3162	3326	1793	1746	2054	2122	2480	1700
TMBIM1		6450	6080	4367	13132	11042	13964	7702	9116	20782	19963	15901	15919	11977	14482	9740	3177	16886	16626	11758	15438	17781	13908	14958	15518
CATIP		282	211	145	359	96	142	193	168	57	68	94	22	40	120	88	47	12	16	32	14	13	22	22	5
LOC104971307		122	114	94	171	68	119	122	70	127	198	181	41	63	85	73	17	43	24	44	20	37	33	55	21
SLC11A1		36	90	36	3	1	4	3	0	2	6	2	8	4	5	4	26	2	6	2	1	1	0	1	2
CTDSP1		1055	667	937	1104	1015	821	835	973	1648	888	909	1112	1139	1496	1263	595	1025	1311	761	664	685	521	878	804
MIR26B		26	13	22	24	8	9	10	6	25	10	12	7	14	18	6	10	6	14	0	4	3	1	1	1
VIL1		108	155	62	17	67	113	62	30	71	54	49	34	75	56	183	40	22	18	25	9	7	9	19	5
USP37		546	694	393	521	664	715	269	234	703	464	371	599	766	330	603	232	835	442	431	406	264	314	301	462
CNOT9		1202	1251	822	1566	2030	2675	2021	1819	2792	2055	1993	2566	2312	3368	1936	1327	3230	4361	1909	2622	2472	1906	2510	2221
PLCD4		66	143	67	26	11	12	14	17	21	11	3	16	25	30	11	50	9	23	8	16	16	10	16	3
ZNF142		326	328	525	603	569	428	475	581	723	260	599	1124	647	1033	776	362	581	1268	454	767	152	577	703	956
BCS1L		355	360	210	742	1304	1581	972	1421	1393	1165	1075	1476	1217	1549	1213	382	1272	1422	1005	918	2261	1414	1519	1371
RNF25		825	743	544	1010	1402	1505	1465	1385	1779	1269	1270	1448	1477	1975	1283	785	1489	2228	927	1256	2157	1111	1513	1473
STK36		1005	555	870	1094	873	910	784	763	1423	937	1273	1069	1345	1506	1089	259	974	925	543	637	444	531	983	789
TTLL4		851	878	763	1381	707	865	763	470	900	573	790	762	847	905	886	272	805	715	537	413	391	596	833	612
CYP27A1		3105	3908	2223	12994	7814	8867	5155	5663	10141	7892	8622	5258	7291	9454	8747	1850	6692	7652	5701	3515	7381	7668	8126	5365
PRKAG3		793	791	896	1783	595	444	305	250	830	380	632	262	1107	652	920	140	970	803	532	145	360	357	514	133
LOC101906064		22	62	31	37	6	4	8	4	18	18	5	6	16	17	4	22	2	11	4	1	6	2	3	2
WNT6		9	18	8	3	13	4	12	12	1	0	0	0	1	1	0	2	0	3	2	0	0	0	0	1
LOC112443120		29	45	25	3	53	30	46	22	5	9	1	7	2	1	3	34	0	5	0	0	4	0	0	0
WNT10A		23	42	20	18	419	69	113	119	8	2	6	5	8	8	21	13	2	7	2	1	0	0	2	0
CDK5R2		32	54	32	3	1	3	5	3	4	2	1	2	2	2	2	11	1	3	0	0	2	1	4	3
FEV		8	10	5	0	0	4	4	0	1	0	1	1	0	0	0	10	0	0	0	0	3	0	0	0
CRYBA2		8	22	3	0	0	3	1	0	0	0	1	1	1	3	0	11	0	0	0	0	0	0	1	0
MIR375		1	0	0	0	7	4	12	0	16	4	9	0	4	3	10	0	4	6	8	1	8	8	5	1
CFAP65		1743	1109	1312	2041	375	704	694	359	209	267	283	95	211	355	333	126	75	79	109	45	18	71	107	36
IHH		8	28	12	48	20	35	56	35	36	41	58	40	24	71	93	26	12	17	30	3	17	29	30	2
NHEJ1		65	80	21	119	295	247	156	229	295	253	175	225	233	209	231	62	263	193	218	155	330	212	215	154
SLC23A3		26	73	26	7	4	4	6	7	10	3	8	9	5	5	4	43	3	3	5	3	3	2	2	4
CNPPD1		337	239	259	1095	1610	1198	1181	1996	1869	1137	1397	2250	1118	1841	1769	528	1467	2363	2210	2058	1503	1726	2375	2264
RETREG2		946	759	444	2512	1489	1171	1347	3170	1323	866	771	973	692	1092	1324	556	798	1238	1637	927	1333	794	1065	957
ZFAND2B		545	548	367	755	996	1127	799	922	1293	937	796	899	1024	1170	800	334	1233	1412	848	883	1698	1017	1257	1031
ABCB6		2047	1882	1460	3706	6730	6999	6425	5918	5875	3891	4260	4309	4254	5749	4588	1453	5255	5616	3726	3880	5812	4215	4456	4644
ATG9A		673	346	714	977	1583	1288	1371	1365	2874	1781	2087	2517	1921	2516	1550	409	2577	3178	1463	2086	1279	1986	2666	2440
ANKZF1		356	290	288	469	677	673	403	519	1065	641	664	839	779	854	861	151	866	674	544	534	697	510	630	546
GLB1L		1281	1085	1024	2000	1777	2075	2138	1274	1488	1061	1145	644	1077	1492	944	256	555	635	437	369	480	377	476	322
STK16		614	493	300	1438	2227	3106	1616	2066	2953	2445	2380	2195	2174	2369	2406	494	2788	2393	2015	1693	3357	2130	2559	2105
TUBA4A		136	187	102	668	2503	2721	1035	2257	1767	1325	1023	3561	789	837	1825	168	1912	1121	2099	1230	1705	1216	1181	1111
TUBA1D		17744	7508	6747	28198	18476	24900	11223	12656	7227	7760	8347	2504	6188	10343	12180	1013	3323	2482	7021	1269	1961	3165	4491	774
LOC132342849		75	121	75	54	2	9	20	5	5	2	7	5	6	5	2	24	1	9	2	2	6	0	1	0
DNAJB2		504	435	368	1360	1371	1237	1245	1320	2570	1130	1320	3026	1107	951	820	438	1514	1734	984	1525	1056	1014	1626	1894
PTPRN		40	139	48	25	53	45	26	49	44	25	42	54	36	24	41	43	43	39	24	47	55	25	37	40
MIR153-1		3	4	0	0	0	0	0	0	0	0	0	0	0	0	0	2	0	0	0	0	0	0	0	0
RESP18		11	19	8	16	3	7	5	11	2	0	1	1	1	1	1	14	1	1	0	0	3	0	0	1
DNPEP		3366	2239	1709	3509	5994	7390	5340	5224	7103	5238	4628	3654	5732	6701	3771	1275	6342	8057	3630	4326	7180	3935	4255	3785
DES		121	89	116	109	240	301	338	214	28	13	22	25	15	17	1	32	15	23	12	4	9	17	15	10
SPEG		137	257	102	28	33	52	53	68	26	21	13	29	24	51	66	120	16	30	20	8	17	4	19	1
SPEGNB		25	90	27	3	0	6	1	0	2	2	2	5	1	2	1	9	1	5	0	2	2	0	1	0
GMPPA		938	840	784	3597	1958	2169	1679	1771	3058	2433	2370	1909	1842	2666	2032	980	2047	2309	1348	1275	2451	1435	1789	1503
ASIC4		64	164	46	32	2	9	12	10	2	9	8	6	2	8	0	64	0	3	0	2	0	1	3	2
CHPF		627	658	446	7177	3663	2078	2050	4372	2237	1132	1436	4822	1264	2767	5223	919	1506	3575	3738	2774	1512	1865	1797	2889
TMEM198		37	41	42	68	29	19	39	34	43	35	28	38	34	55	27	31	30	19	16	18	17	13	24	23
OBSL1		350	455	224	612	407	312	305	992	233	146	124	210	191	282	275	183	174	274	170	189	203	148	139	215
LOC132343298		5	14	4	2	0	0	1	1	3	1	6	8	6	6	0	3	2	1	1	2	1	3	5	2
INHA		23	32	18	6	4	6	3	8	4	0	0	5	6	5	4	10	0	1	1	6	0	0	2	1
STK11IP		1098	420	955	1239	1026	823	1125	873	1509	894	1304	1308	1326	1783	1235	415	1119	1351	671	635	537	803	1193	898
LOC132343297		6	16	2	0	0	3	0	0	1	0	1	1	0	0	0	1	0	0	0	0	0	0	0	0
SLC4A3		66	170	87	17	22	34	29	19	6	7	7	20	12	26	12	47	5	13	1	6	21	7	3	3
LOC112443121		27	60	27	6	8	4	8	2	1	5	3	7	4	15	6	28	3	6	6	1	3	1	7	2
LOC132343586		6	33	9	2	2	0	0	0	3	0	2	0	0	0	0	8	0	3	0	0	5	0	0	0
LOC104971315		32	52	21	28	14	31	9	11	25	15	13	15	5	24	10	19	11	2	4	10	0	10	7	3
EPHA4		33	62	26	42	30	48	17	11	50	42	32	52	23	58	21	16	29	11	17	10	10	23	16	12
LOC112443689		0	8	2	0	0	0	0	2	0	0	0	0	0	0	0	4	0	0	0	0	0	0	0	0
LOC104971316		28	89	19	5	1	8	5	1	4	7	3	2	1	2	1	24	0	3	0	0	3	0	6	0
PAX3		51	105	28	3	1	8	4	5	4	1	2	5	2	10	1	26	0	6	0	3	3	1	5	1
MIR2284Y-5		1	6	0	0	0	0	0	0	0	0	1	0	0	0	0	1	0	0	0	0	0	0	0	0
RNF228		33	108	40	11	1	5	3	2	13	11	5	4	8	4	2	22	5	1	0	1	5	1	4	0
LOC112443122		4	11	6	0	0	0	1	0	0	2	0	5	3	1	0	2	0	1	0	1	1	0	0	0
LOC104969778		3	2	8	0	0	0	0	2	1	0	0	0	0	0	0	6	0	0	0	0	0	1	1	3
LOC112443123		0	10	3	1	3	0	5	2	3	1	7	2	4	6	3	6	0	2	1	3	0	0	0	4
SGPP2		109	136	71	284	1405	1307	777	834	1748	728	860	1134	920	1141	711	310	668	823	371	387	242	579	615	547
FARSB		4445	3073	2597	4670	7767	7164	5312	4951	7534	3890	4282	4955	7145	6603	5789	1667	6429	7472	4505	3630	8995	3923	5965	4144
LOC538702		220	342	119	373	99	206	108	130	71	139	79	55	59	56	53	35	35	26	45	23	29	35	37	19
MOGAT1		25	45	13	24	43	72	25	136	27	35	56	128	31	24	52	47	33	16	24	82	40	26	17	91
ACSL3		1155	1896	998	3367	13752	13325	4875	7995	15000	7383	10766	15249	18915	14096	25738	3346	22091	13917	20445	16707	12560	19601	19149	16955
KCNE4		17	50	22	3	0	4	5	0	1	2	3	1	1	5	0	24	0	2	0	3	0	0	2	0
LOC112443672		4	4	2	0	0	2	0	0	0	1	0	2	0	0	0	3	0	0	0	0	0	0	0	0
LOC112443698		0	0	0	0	0	0	0	0	0	0	0	0	0	0	0	2	0	0	0	0	0	0	0	0
LOC112442388		5	43	22	4	0	0	0	0	2	0	0	0	3	2	2	13	0	3	0	0	1	0	2	0
SCG2		15	53	22	1	19	32	6	12	85	58	54	36	145	258	300	55	52	46	150	52	63	78	50	10
AP1S3		478	938	224	2776	4123	6916	1515	1924	5430	5044	3715	3998	3932	4144	6682	581	4017	2248	3967	1781	1711	4001	2745	1851
WDFY1		727	473	470	1069	1596	1745	765	919	3173	2530	2136	2270	2000	1999	1593	351	2718	2272	1437	1778	1563	2099	1994	2247
MRPL44		560	414	283	1047	1906	2096	852	1320	2105	1986	1460	1213	1801	1245	1780	378	2254	1564	1758	1217	1825	1560	1341	1216
SERPINE2		53	97	35	54	606	1169	497	935	564	514	590	2421	223	684	1179	175	406	331	595	1087	705	2829	1068	1227
FAM124B		640	750	344	1240	19	12	5	22	22	3	7	20	9	6	0	20	5	10	0	4	1	0	0	4
CUL3		486	480	296	527	690	638	773	604	848	501	478	569	558	793	461	482	453	681	443	440	739	385	580	471
LOC132343300		7	9	9	1	0	1	3	0	1	3	0	2	1	0	0	4	0	2	1	3	0	0	0	0
CCDC195		15	29	11	1	0	2	2	0	2	1	0	0	2	0	0	11	2	1	0	0	1	0	1	1
DOCK10		494	1116	346	106	26	33	34	23	26	16	26	54	20	46	8	295	11	49	6	12	38	4	15	19
NYAP2		93	177	57	11	6	10	3	8	3	0	2	11	7	9	0	57	0	4	0	1	7	2	11	3
LOC101902260		74	222	77	12	9	9	12	4	9	2	1	19	11	6	3	57	4	6	3	9	15	6	5	2
IRS1		185	296	88	581	369	237	247	365	253	122	112	440	210	222	515	243	267	578	417	420	284	238	184	331
MIR12053		4	2	1	2	0	0	0	2	0	0	0	0	1	0	0	1	0	0	0	0	1	0	0	0
LOC132343301		95	242	89	22	16	7	12	8	18	11	7	15	24	15	3	82	8	13	4	3	10	4	4	9
RHBDD1		1537	1635	1076	1440	1942	1814	1453	961	2774	1684	1552	1224	1947	1927	1274	598	2262	2680	1211	1420	2368	1487	1669	1564
COL4A4		247	576	218	41	52	58	69	23	99	91	66	53	100	102	32	164	92	101	27	29	37	65	57	24
COL4A3		114	261	69	29	4	21	13	5	16	5	8	15	9	22	5	69	6	9	1	2	5	7	3	5
MFF		653	833	456	2994	3824	2036	1468	4036	2101	1145	1630	3229	1581	2571	4728	990	1309	2577	3340	1852	1736	1804	1431	1982
TM4SF20		25	102	15	2	3	15	0	2	4	3	1	2	5	9	2	18	0	2	0	3	1	2	0	1
AGFG1		189	198	123	208	383	344	444	315	307	192	198	299	260	394	241	238	236	356	228	247	357	195	233	174
LOC101903691		3	12	1	0	0	0	1	0	0	2	1	0	2	0	0	0	0	0	0	1	0	0	0	0
LOC132343303		0	7	2	0	0	0	0	0	0	0	0	0	0	0	0	0	0	0	0	0	0	0	2	0
LOC132343302		16	63	18	2	0	1	4	0	1	2	1	7	1	2	0	16	3	0	0	0	3	0	0	1
MIR2285AO-1		0	0	0	0	0	0	0	0	0	0	0	0	0	0	0	0	0	0	0	0	0	0	0	0
LOC132343304		13	9	3	0	0	0	0	0	0	0	2	0	0	3	0	5	0	0	0	0	0	0	1	0
SLC19A3		164	177	106	329	12	21	9	46	8	3	4	8	9	1	7	32	4	3	7	7	4	1	6	9
LOC132343592		6	15	6	1	0	1	0	0	0	0	1	2	2	0	1	6	0	0	3	0	0	0	0	0
LOC132343594		22	26	4	0	0	0	1	0	1	1	1	1	1	0	0	5	0	3	0	0	3	0	1	0
LOC132343595		5	13	0	0	0	2	0	4	0	0	0	1	0	0	0	4	0	0	0	0	0	0	0	0
LOC132342861		1	11	4	0	0	1	0	1	3	0	0	0	0	0	1	0	0	0	0	0	0	0	0	0
CCL20		16	21	18	1	50	76	20	41	280	692	517	93	24	49	76	33	38	26	79	42	19	30	9	13
DAW1		3487	2811	1810	3458	794	1459	1169	729	251	219	399	83	102	131	246	85	76	76	180	57	82	23	101	36
SPHKAP		62	128	57	3	4	8	7	0	3	5	2	9	3	9	1	59	3	3	0	2	3	0	2	2
LOC132343305		13	41	7	5	0	0	0	0	1	0	1	1	0	0	0	15	1	0	0	0	0	0	0	5
PID1		46	83	55	73	1	3	2	1	3	2	5	5	6	18	1	25	4	3	0	2	2	1	4	0
DNER		3222	107	25	5	2454	6	9	7	3394	5	2	6	2733	7	1	50	2707	3942	1	2	3072	0	5	1
LOC112443603		7	3	3	0	0	0	2	0	1	0	0	0	0	0	0	0	0	0	0	0	0	0	2	0
MIR2284M		0	0	0	0	0	0	0	0	0	0	0	0	0	0	0	0	0	0	0	0	0	0	0	0
TRIP12		1896	2246	1568	2394	3609	4842	2503	1991	4399	3684	2533	5021	4952	4117	4167	2596	5196	3829	3208	3604	2115	3861	3420	4463
LOC132342862		6	1	6	5	1	2	5	0	0	2	1	0	1	2	1	3	0	1	1	0	3	1	0	0
FBXO36		1111	1111	600	1282	574	713	399	558	423	362	336	261	430	428	413	161	395	351	285	274	463	245	284	327
LOC132343306		889	1856	864	323	247	477	335	177	362	180	207	184	300	379	173	353	143	168	69	55	114	81	103	54
LOC112443734		0	0	0	0	0	0	0	0	0	0	0	0	0	0	0	0	0	0	0	0	0	0	0	0
LOC112443688		5	4	1	0	1	0	1	0	0	0	0	0	0	1	0	1	0	0	0	0	0	0	0	0
SLC16A14		55	104	38	26	15	16	8	25	8	4	7	21	14	11	5	35	5	7	8	7	7	11	5	18
GPR148		36	67	24	9	0	7	4	0	3	10	10	2	5	5	2	23	11	13	14	9	12	5	14	8
LOC101903900		11	33	3	5	0	2	6	16	5	1	1	4	2	2	5	1	3	3	4	0	5	2	0	1
SP110		254	353	165	247	728	690	283	450	1286	630	593	525	1163	368	550	105	1632	1129	976	951	741	317	491	389
LOC510377		1040	1122	665	1034	2898	2892	2075	2299	4857	2761	2805	2316	4718	3100	2260	783	6682	7770	3891	5078	4240	1690	2503	2138
LOC132343343		2	4	0	1	0	0	0	1	0	0	0	0	0	0	0	1	0	0	0	0	0	0	0	0
SP100		105	116	37	13	491	199	6	5	1085	224	1	4	1259	128	2	38	2142	2162	6	12	344	57	6	6
SP140L		557	429	490	240	575	759	296	362	1670	927	712	541	1717	716	515	137	1507	1622	721	919	540	304	348	305
LOC112443148		170	373	95	17	27	20	19	12	44	21	22	28	33	39	4	97	25	37	13	6	38	6	8	3
CAB39		924	1614	643	1158	1122	1202	935	1056	1178	750	610	1054	809	1343	895	850	864	1174	908	866	751	685	781	882
ITM2C		42	107	57	456	401	400	382	1680	119	186	100	1401	105	330	115	268	127	319	45	1150	95	177	48	1064
LOC112443695		2	7	1	0	0	0	0	0	0	0	0	0	0	0	0	4	0	0	0	0	0	0	0	0
GPR55		16	57	31	7	0	6	2	3	5	3	3	13	3	3	1	39	2	2	0	3	2	1	1	0
LOC132343348		45	104	41	5	4	6	1	1	2	10	6	4	3	5	0	27	2	1	0	2	2	2	0	0
SPATA3		20	48	11	1	0	4	4	0	1	0	0	1	0	6	1	11	3	3	0	0	1	1	0	0
C2H2orf72		228	192	84	371	5	7	7	49	10	5	14	39	7	8	9	15	10	7	9	53	6	0	6	28
PSMD1		1782	4477	1459	7355	10776	10823	5992	9921	9750	4641	6077	15116	6198	12553	9982	4476	7634	15918	9996	11455	8730	9552	7918	15067
HTR2B		19	44	15	2	2	6	0	1	3	1	1	2	3	6	2	19	1	6	3	0	1	0	1	0
ARMC9		1649	1662	929	2323	1707	1871	1292	1250	1443	703	866	748	1330	1600	965	400	800	977	520	482	888	572	500	534
LOC112443622		4	14	2	1	0	0	0	0	1	0	0	1	5	3	0	1	0	0	0	0	0	0	0	1
LOC112443707		5	6	0	0	0	0	0	0	0	0	1	0	0	0	0	0	0	0	0	0	0	0	0	0
TRNAG-CCC_9		0	6	0	0	0	1	0	0	0	0	0	0	0	0	0	0	0	0	0	0	0	1	0	0
B3GNT7		61	196	49	20	5	28	24	7	13	56	35	29	13	70	18	20	14	32	28	17	14	72	58	18
TRNAG-UCC_10		7	41	9	4	1	1	1	0	1	0	1	1	1	1	0	3	0	0	0	0	0	0	0	0
NCL		4202	4593	2259	7827	13586	13512	5714	8462	11977	6799	6255	7650	10479	9438	10673	2401	10117	6903	6640	5410	10175	5518	5773	5213
LOC112443633		1	8	1	0	1	5	0	2	8	1	2	3	2	3	5	0	1	0	1	1	0	0	2	3
LOC112443649		3	3	4	1	2	5	0	1	3	0	2	3	7	6	8	0	1	0	0	1	1	0	0	0
LOC112443642		2	0	2	0	0	0	0	3	0	1	2	0	0	0	0	1	1	0	0	0	0	0	0	1
NMUR1		188	397	183	64	14	33	20	10	44	19	22	36	25	29	13	102	11	21	13	15	23	4	10	9
TEX44		8	23	8	2	2	0	0	0	1	0	1	0	0	1	0	5	4	1	0	0	0	0	0	0
LOC112443160		41	68	28	15	4	10	17	6	18	7	10	11	6	3	7	13	5	6	5	1	11	3	5	3
LOC101905734		74	100	35	47	35	39	36	32	45	49	38	30	27	33	70	25	18	14	23	15	25	31	29	10
PTMA		14256	9329	6455	31549	32221	24433	15008	33660	32105	24182	24857	22834	27107	25129	27624	4052	29470	26890	25159	21132	39868	24014	27485	23332
PDE6D		1013	821	620	1443	676	712	557	690	774	728	837	642	428	469	619	152	382	348	458	380	467	510	575	451
TRNAK-UUU_6		0	5	3	1	0	2	0	0	0	0	0	0	0	0	0	0	0	0	0	0	0	0	0	0
COPS7B		1298	1076	1026	1598	1516	1566	1258	1620	2451	1447	1540	2371	1721	2198	1390	714	1899	2635	1156	1747	1926	1344	1890	1877
NPPC		88	212	69	16	9	27	3	3	24	77	49	4	13	11	2	20	1	3	1	2	7	0	5	1
LOC132343363		20	24	10	5	4	1	5	0	3	0	0	0	6	2	3	4	2	3	1	1	0	0	0	1
DIS3L2		430	427	297	444	542	541	400	349	644	499	456	448	539	572	568	246	411	389	303	231	359	293	353	278
LOC104971329		4	12	1	2	0	1	1	1	0	0	0	0	0	0	0	3	0	3	0	1	0	0	0	0
LOC516378		64	47	11	44	2	3	10	2	1	0	4	4	0	2	0	39	3	2	1	0	3	1	0	1
LOC528262		31	34	15	17	0	10	4	3	0	0	0	1	4	6	0	14	3	3	0	1	5	0	0	0
ALPI		10	30	20	1	1	0	1	1	1	0	0	3	0	2	1	12	0	2	0	0	1	0	0	0
LOC100125266		11	42	24	1	0	2	1	0	2	2	0	3	3	3	0	21	1	4	2	1	5	0	2	0
ECEL1		31	64	26	53	0	6	5	4	5	3	2	20	2	8	2	29	0	6	0	7	4	0	3	0
PRSS56		101	117	49	26	7	3	11	5	9	1	3	15	8	13	4	26	3	9	0	3	6	0	5	5
CHRND		24	48	21	158	16	15	5	28	66	9	27	208	9	7	6	27	25	17	6	79	19	8	4	39
CHRNG		25	109	32	5	1	3	5	2	0	1	2	19	1	7	2	42	0	0	0	2	0	4	0	0
EIF4E2		653	522	486	1155	1667	1479	1263	1508	2144	1362	1346	2070	1777	1759	1703	472	1871	1963	1335	1487	1344	1097	1740	1530
LOC112443174		20	41	13	1	0	6	4	2	1	2	3	5	1	2	3	7	0	1	1	2	0	2	0	0
LOC101906781		9	18	5	1	0	1	0	0	0	0	1	0	0	3	0	11	0	0	0	0	2	0	0	0
PHC2		373	345	192	413	1133	1188	1042	858	887	647	510	655	617	905	723	327	633	983	549	587	578	550	500	534
A3GALT2		24	58	5	6	5	9	8	5	2	0	2	5	1	7	2	14	3	1	1	3	3	8	1	0
ZNF362		224	381	184	415	266	109	118	340	96	54	64	164	110	130	181	162	69	176	99	99	100	66	46	127
TRIM62		274	227	189	574	1233	1254	860	852	1712	1339	1422	1790	1489	2095	1482	360	1968	2149	1312	1228	1766	1400	1816	1218
LOC112443186		43	30	39	94	93	50	20	47	42	18	16	14	97	67	82	18	22	10	45	4	1	3	13	2
AZIN2		63	121	53	38	51	38	44	23	47	31	39	40	37	44	47	40	42	34	21	16	25	17	27	11
LOC112443187		1	6	4	1	0	0	0	0	0	0	0	2	2	0	0	4	0	0	1	1	0	0	0	0
AK2		2289	1902	1382	5364	11499	11521	7712	11214	12426	8221	8110	10617	9731	10712	8746	3261	14210	14963	8803	10936	19599	8738	10968	11394
LOC132343387		144	108	87	107	132	115	71	74	480	359	514	200	187	143	165	58	205	199	130	124	121	89	208	162
MIR2357		0	0	0	0	0	0	0	0	0	0	0	0	0	0	0	0	0	0	0	0	0	0	0	0
RNF19B		94	143	42	67	165	171	201	123	246	184	172	121	144	173	99	97	152	192	100	131	222	65	114	94
TMEM54		34	40	24	132	272	264	278	535	277	321	280	360	138	374	412	92	251	463	672	219	301	352	404	184
HPCA		30	56	11	60	85	170	49	66	268	307	242	189	67	103	217	5	141	65	157	44	69	126	99	31
FNDC5		39	48	16	1	2	1	1	1	1	2	1	1	1	8	0	21	1	3	1	1	3	0	2	1
S100PBP		2115	1789	1595	2560	1937	2606	2116	1608	2188	1606	1884	1586	2161	2714	1965	669	1858	2162	1239	1456	407	1031	1683	1411
YARS1		1179	814	797	2615	5138	5252	3534	4324	7029	4426	4243	5652	7367	6949	5443	1972	8921	9415	5356	6537	8356	4894	5867	5347
KIAA1522		204	199	153	96	175	305	399	157	329	241	224	327	302	648	182	651	231	565	120	282	284	211	304	188
LOC101907639		19	45	14	18	10	15	6	19	16	6	6	12	14	10	19	12	4	9	17	5	16	9	11	5
SYNC		1804	3075	1289	6260	329	359	415	600	99	130	101	124	59	158	253	92	71	93	277	132	41	112	73	73
RBBP4		9644	9815	5917	13949	11036	12203	5735	8728	17326	10580	9421	11934	10999	11708	9882	2927	12443	11529	8878	9203	14393	8199	10804	11158
ZBTB8OS		1112	900	641	1515	1597	1644	1001	1362	2180	1661	1553	1496	1528	1536	1609	552	1749	1836	1402	1290	2240	1283	1837	1592
ZBTB8A		304	414	202	550	344	303	188	151	436	319	248	197	223	185	199	97	201	156	165	81	233	140	130	112
ZBTB8B		308	455	246	192	157	194	89	172	173	113	127	184	109	116	128	149	99	134	75	122	198	120	139	165
BSDC1		1238	755	817	1990	1986	2105	1707	1688	3351	2397	2360	2483	2132	2868	1918	728	2495	3026	1766	2264	2167	1844	2317	2316
TSSK3		497	452	197	1200	479	599	473	425	862	590	492	750	342	491	272	153	470	744	348	458	869	400	514	443
FAM229A		7	23	8	463	57	23	28	274	35	19	42	150	16	28	167	18	25	50	208	41	11	45	28	54
LOC112443204		88	193	94	120	17	22	19	20	38	18	13	42	15	25	17	119	21	33	10	25	18	4	5	5
MARCKSL1		592	5394	617	32040	14925	11979	4121	15600	4166	3993	2846	19411	2379	15501	15520	4352	3640	22284	19903	16982	2791	10114	3990	12155
HDAC1		4914	3337	2701	7243	13848	16231	9234	13222	19382	12377	11956	18747	17054	14880	14639	5583	21046	20944	13676	16133	11208	12354	18768	20575
LCK		585	401	242	855	552	530	312	722	978	561	533	880	370	320	375	105	929	886	719	764	1085	437	555	686
TRNAG-CCC_10		2	2	1	0	0	0	0	0	0	0	0	0	0	0	0	2	0	0	0	0	1	0	0	0
FAM167B		2	6	5	2	1	2	2	1	0	5	2	2	1	0	0	9	0	1	0	0	0	0	0	0
LOC521746		230	228	149	298	182	299	132	116	306	246	289	244	124	235	300	58	219	132	222	94	157	184	179	46
EIF3I		2414	1959	1257	4306	5797	6716	2550	5109	6887	5767	5443	5481	4605	4212	5980	606	5786	3843	5237	3639	7031	4524	5259	4509
TMEM234		457	468	315	652	1224	1057	661	1049	1461	1254	1186	803	880	983	943	242	1051	944	842	729	1680	909	1069	926
DCDC2B		5343	3681	3651	6644	1212	2635	1489	1572	639	1120	1139	234	454	1106	1118	108	213	157	519	102	148	237	275	78
IQCC		311	298	203	464	314	467	278	356	261	161	188	192	197	353	218	123	232	210	163	191	286	160	233	220
CCDC28B		441	270	354	419	1075	839	842	794	1133	871	1190	581	708	667	1000	214	873	853	708	479	918	473	746	451
LOC112443606		1	1	1	0	0	0	0	0	0	0	0	0	1	0	0	4	0	0	0	0	0	0	0	0
CLDN12		494	610	302	746	908	975	337	288	1144	678	561	911	664	671	491	163	862	738	541	712	160	605	756	747
SHOX		3	8	1	0	0	0	0	0	1	0	0	0	0	0	0	0	0	0	0	0	0	0	0	0
LOC112442278		1880	6001	1119	209	72	317	178	72	131	138	82	210	186	430	41	1500	73	218	22	97	83	49	64	48
MIR2887-1		21	467	54	148	96	19	23	39	93	47	21	71	55	66	117	107	9	40	107	17	33	4	22	17
LOC112443213		201	359	143	73	33	69	33	41	60	52	49	87	42	85	34	85	50	103	44	59	40	27	63	36
PTP4A2		2809	2856	8131	12992	12267	12426	37434	25301	15036	13723	36201	18659	9484	14819	35911	5763	13220	12783	40491	12628	12192	16099	69547	14535
LOC112443216		32	77	17	102	183	1048	228	407	174	1275	570	258	120	624	380	93	130	59	317	257	123	388	263	231
TRNAG-GCC_3		1	4	3	0	0	0	0	0	0	0	0	0	0	1	0	3	0	0	0	0	0	0	0	0
SPOCD1		88	166	52	7	2	8	8	4	1	2	6	2	7	4	2	40	2	6	0	4	1	2	8	0
ADGRB2		80	201	74	151	76	30	49	83	4	10	11	13	6	12	19	69	2	8	5	5	10	2	2	4
COL16A1		88	227	89	40	29	16	18	15	12	5	8	35	10	18	1	87	4	15	3	5	10	0	5	3
PEF1		414	295	279	565	1147	1445	713	1127	1578	1530	1147	1541	1097	1592	985	300	1463	1519	1154	1221	1623	1444	1503	1540
HCRTR1		31	48	27	3	36	126	55	23	77	111	81	94	37	125	120	32	38	33	52	27	19	111	35	16
LOC101902428		69	148	81	13	3	7	7	1	4	2	8	3	5	6	8	68	1	8	1	3	2	4	1	3
TINAGL1		73	165	75	11	251	260	160	361	171	107	113	241	89	222	518	89	98	216	456	137	98	186	135	79
LOC132343413		11	49	7	3	0	3	0	0	2	1	1	2	0	0	1	7	1	1	1	0	1	0	2	0
SERINC2		2095	2244	1593	8562	16705	15041	12328	16645	22110	16774	16117	24564	15397	19324	17097	7112	26753	35943	21635	26942	29179	23795	27186	26363
FABP3		32	27	21	14	1526	1057	1149	2867	3408	2030	3063	3400	3254	2002	3616	661	7613	6986	3792	7134	11399	1376	4278	5518
ZCCHC17		865	734	536	1537	2721	2343	1755	2713	3430	2571	2696	2621	2675	2763	2674	670	3284	3521	2623	2561	4532	2383	3181	2595
LOC112443306		18	23	8	3	8	5	1	11	8	8	6	9	6	13	2	16	8	12	3	7	12	2	3	7
SNRNP40		1801	1607	1069	2966	3316	3726	2476	3687	3717	2734	2505	3289	2809	3769	2651	941	3344	4219	2441	3101	5577	2544	3347	3434
NKAIN1		71	159	54	9	16	29	30	14	13	20	10	22	22	22	9	30	6	15	10	8	13	12	9	6
LOC101902958		11	73	22	3	7	3	2	1	2	2	0	2	2	4	2	19	8	0	0	0	1	2	1	0
PUM1		4680	5140	3699	6351	7756	9903	6367	7446	15098	9602	10409	11639	11075	13057	7855	3095	13036	13546	7322	10122	8301	7672	11407	11203
LOC112443646		0	1	3	0	0	0	0	0	0	0	0	0	0	0	0	2	0	0	0	0	0	0	0	0
LOC112443645		1	7	0	0	0	4	0	0	2	0	1	0	0	0	0	0	2	0	0	0	0	1	0	0
LOC112443643		3	10	1	0	1	2	2	2	7	3	1	3	1	1	1	4	1	2	0	0	0	0	1	2
TRNAC-ACA_20		2	12	3	1	0	0	0	0	0	0	0	3	0	0	0	0	0	0	0	0	0	0	0	0
SDC3		26	72	27	38	23	13	18	7	6	9	4	12	10	23	15	17	5	6	2	2	3	14	5	7
LOC132343441		9	17	17	0	0	1	4	0	0	0	1	3	2	4	0	24	3	0	0	0	1	0	0	1
LOC132343442		6	26	12	2	1	1	0	0	1	0	1	0	2	4	0	11	0	0	0	0	3	0	0	0
LOC132343443		102	188	60	17	5	10	9	7	9	1	12	10	14	5	6	59	5	5	0	2	3	1	1	2
TRNAC-GCA_15		3	5	1	0	0	0	0	0	0	0	0	0	2	0	0	6	0	1	1	0	0	0	0	0
LAPTM5		177	173	79	192	4	2	1	3	3	4	2	5	4	2	2	15	0	0	0	0	1	0	3	2
MATN1		156	439	141	34	13	21	19	12	22	28	24	30	33	22	16	193	13	28	5	8	11	10	11	6
LOC112442418		3	17	6	0	0	0	1	0	1	0	0	0	0	0	0	11	1	0	0	0	0	0	0	0
LOC112442419		4	13	5	0	0	0	0	0	0	0	0	5	0	1	2	2	1	0	0	0	0	0	0	0
LOC132343444		15	60	22	5	0	4	0	0	3	0	6	7	1	1	1	11	0	0	0	0	3	0	1	0
LOC132343604		24	29	20	1	0	0	0	0	2	0	2	0	1	0	0	5	0	1	1	0	1	0	0	0
LOC132343608		2	17	6	3	0	0	0	1	0	0	0	2	0	0	0	2	0	0	0	0	0	0	0	0
PTPRU		1183	1060	854	869	1430	1172	1116	1280	2379	1031	1047	1866	1513	1503	1103	699	2116	2494	1197	2085	1641	1462	2441	3448
MECR		524	598	400	704	1329	2002	1044	1245	1546	1612	1621	1325	1233	1548	1900	433	1376	1137	1420	1056	1466	1495	1751	1301
LOC112443602		0	1	8	0	0	6	0	1	0	2	1	2	1	9	6	4	0	0	0	0	0	0	0	0
SRSF4		1268	1735	983	2949	2696	2638	1881	2394	2204	1114	1542	2749	1787	2498	2716	1008	1931	2475	1958	1911	1587	1505	1556	2149
TMEM200B		84	172	68	199	56	34	64	103	27	29	16	23	15	18	33	32	13	14	17	18	20	16	4	8
EPB41		2023	2139	1637	2487	2989	5348	2417	1470	7022	6551	5637	5150	5818	5482	4519	1934	6921	6009	4036	4625	2176	5390	6293	4901
OPRD1		13	19	4	3	2	0	1	8	0	0	0	3	0	8	2	10	0	0	0	0	3	0	0	0
YTHDF2		2300	2343	1618	4968	8107	8770	4584	6480	11525	7411	7477	9227	8848	9002	7778	1809	10152	9695	6708	6944	11689	6172	8262	7372
LOC112443715		6	0	2	0	0	0	0	0	0	0	0	0	0	0	0	2	0	0	0	0	0	0	0	0
GMEB1		588	763	523	585	699	754	564	624	941	542	588	864	809	1019	626	407	817	1031	567	593	388	505	760	745
TRNAL-UAA		6	13	10	0	0	0	1	0	0	0	1	1	1	1	0	1	0	0	0	1	0	0	0	0
LOC132343445		62	170	45	11	5	13	4	6	2	12	6	8	5	6	12	90	4	11	3	2	14	6	6	2
LOC112443660		2	13	1	0	0	0	0	0	0	1	0	1	0	0	0	6	0	1	0	1	0	0	1	0
TAF12		568	564	341	1154	1083	1266	655	1124	1489	1091	1061	1048	1019	1070	1042	228	1125	1016	1060	927	1774	897	1065	1086
RAB42		38	74	25	24	7	3	3	3	13	0	14	4	7	7	3	13	2	19	3	5	6	2	2	9
SNHG12		162	146	72	243	300	291	114	272	264	223	186	161	285	179	328	55	241	183	161	117	268	151	139	121
LOC112443648		5	7	3	11	10	7	1	1	9	7	2	7	8	12	6	3	5	7	1	1	2	0	1	3
LOC112443652		6	8	6	6	11	6	3	7	13	10	4	8	9	10	13	1	2	2	4	0	9	1	5	3
LOC112443659		6	7	9	9	9	2	4	1	11	5	4	2	5	3	6	5	2	5	0	0	2	0	1	0
LOC112443669		5	8	3	2	6	5	1	2	2	5	2	4	8	5	3	2	3	1	2	1	1	3	2	2
TRNAU1AP		380	277	218	613	775	981	439	808	963	711	716	746	657	573	816	136	699	461	569	426	795	496	616	580
RCC1		346	336	266	916	1575	1685	1019	1226	1720	1047	1017	1709	1289	1375	1395	378	1562	1418	1032	1032	1104	1034	1387	1347
SNHG3		244	464	239	488	286	391	120	289	446	476	331	324	340	320	511	70	282	174	298	222	371	272	248	295
LOC112443630		16	36	10	2	6	11	1	7	6	8	13	9	6	5	12	3	11	6	6	3	1	7	3	1
LOC112443632		10	49	19	9	3	5	3	3	6	10	9	5	3	10	14	10	5	2	6	6	0	4	5	2
LOC112443631		14	44	9	3	9	5	4	1	8	8	4	5	4	8	22	5	6	3	10	2	2	0	6	3
PHACTR4		485	735	440	306	390	678	213	288	660	544	367	476	634	441	521	295	539	406	256	337	395	304	357	370
LOC104971346		4	30	2	0	0	0	1	0	3	1	1	0	2	2	0	7	0	1	1	0	4	0	1	3
LOC104971345		19	23	8	4	0	6	0	2	1	0	1	4	0	0	0	17	3	1	0	0	0	0	0	0
LOC613756		5	7	7	0	1	2	6	1	2	6	3	1	2	0	1	7	1	1	0	0	2	2	3	4
LOC112443664		1	0	0	0	0	1	0	0	0	0	0	1	0	0	0	1	0	0	0	0	0	0	0	0
MED18		299	230	107	439	605	647	378	512	639	460	428	367	465	418	522	91	619	522	450	436	710	357	451	434
SESN2		670	317	618	962	1260	1613	653	1054	2603	1575	1646	2139	2162	1814	1739	368	3325	3175	1834	2619	1970	1951	2313	2306
ATP5IF1		1997	1633	907	3962	7096	6099	3950	7771	5627	5650	5434	4246	5386	3519	5853	1377	8439	8870	5506	6183	12013	6344	5343	5268
DNAJC8		3042	1909	1881	4672	6606	6282	4077	6754	8382	5549	5606	7014	6931	6952	5820	1844	8616	9538	5718	7273	9455	5534	7800	6984
LOC107131363		8	22	7	6	10	15	9	0	40	18	22	7	15	12	17	15	29	4	15	7	14	15	20	6
EYA3		1055	810	736	1394	2127	2221	1142	1231	6603	3602	4438	5314	6126	2693	3688	1170	12479	8696	5593	7464	7159	6528	10054	9819
PTAFR		138	180	107	84	233	271	197	98	476	356	551	228	305	375	432	101	451	395	450	203	361	457	554	161
XKR8		190	121	139	250	393	276	201	312	703	312	327	412	469	305	194	71	867	752	253	484	999	344	471	630
LOC112443407		99	184	86	46	36	42	52	27	98	45	56	73	46	38	51	81	40	49	24	30	43	22	44	56
SMPDL3B		51	77	19	91	159	476	54	247	298	315	148	230	197	291	221	131	663	696	436	617	530	981	497	955
RPA2		1252	1043	573	1357	1795	2006	977	1653	2022	1301	1197	1139	1315	1648	1223	477	1609	1572	1303	1353	1933	932	1487	1310
THEMIS2		124	261	116	58	48	54	46	27	93	59	51	76	58	67	41	121	69	94	30	38	61	27	55	34
PPP1R8		437	363	306	1024	1327	1180	810	1224	1460	995	975	1166	1137	1140	1206	353	1302	1301	994	1063	2320	775	1115	1076
LOC112443661		6	9	2	2	0	1	0	0	0	0	0	0	2	6	0	2	0	0	0	0	0	0	0	0
STX12		933	738	525	1434	1471	1723	902	1159	2383	1961	1566	1525	1419	1451	1464	341	2195	1977	1874	1437	3060	1663	2393	1785
TRNAC-ACA_21		3	5	1	0	0	0	0	0	0	0	0	0	0	0	0	2	0	0	0	0	0	0	0	0
FAM76A		421	496	307	1074	1736	1814	565	1118	2111	1052	1198	1956	2072	1529	1281	350	2344	2327	1199	2085	372	1339	1105	1477
IFI6		1943	1301	585	1701	26654	14257	3385	14836	18374	12561	9595	4114	26874	2611	4833	719	91483	48113	31616	51495	7812	1245	948	2988
FGR		70	96	43	37	11	8	3	6	10	9	7	4	7	7	5	54	3	11	1	5	8	1	3	0
AHDC1		146	139	103	296	162	108	151	286	88	34	87	238	77	186	100	147	67	149	51	115	25	59	35	81
WASF2		1223	744	862	2051	2434	2219	2555	2693	3695	2908	3543	5198	2699	3844	2791	1442	3820	5189	2610	3852	1964	2902	4247	4271
LOC132343448		12	26	5	0	1	2	0	0	0	0	0	1	0	3	2	6	0	3	0	0	1	0	0	1
LOC112443702		1	5	0	0	0	0	2	0	0	2	0	1	2	2	0	2	0	1	0	0	0	4	0	0
GPR3		8	25	9	0	1	6	2	0	0	2	2	2	0	4	3	7	0	2	0	3	5	1	3	1
CD164L2		33	23	18	52	11	10	10	17	6	2	7	6	1	3	3	11	2	2	5	5	3	7	4	11
FCN3		27	39	10	3	2	1	4	2	1	8	1	5	3	1	2	30	0	2	2	2	1	1	1	1
MAP3K6		97	137	62	134	234	241	129	343	251	193	133	220	155	325	546	160	215	359	466	202	236	235	198	194
SYTL1		1451	591	862	3034	1772	2115	1431	1036	2655	2927	2906	1457	1729	2275	2921	252	2451	1796	2210	1117	1934	2592	2827	1430
TMEM222		691	604	483	1309	2364	2491	2240	1971	2400	1863	1664	2038	1895	2887	1791	758	2446	3337	1599	1710	3361	2239	2558	2076
WDTC1		220	195	210	146	155	183	378	139	233	135	233	186	154	313	186	170	183	302	216	184	138	227	308	197
TRNAE-UUC_12		5	3	0	1	0	0	0	0	0	0	0	0	1	0	0	0	0	0	0	0	0	0	0	0
SLC9A1		227	224	210	312	796	771	761	653	859	605	801	1027	657	1323	731	306	832	1104	679	659	395	877	974	760
TENT5B		30	71	21	404	1163	391	221	1578	389	292	304	661	191	567	1354	297	120	700	856	312	103	286	79	154
TRNP1		20	34	21	7	7	9	8	5	4	6	4	8	6	8	8	23	2	1	3	1	2	2	3	3
KDF1		975	567	773	1239	1391	1427	1613	1395	2127	1495	1545	1919	1641	2404	1635	731	2198	3338	1661	1861	2024	1453	2401	2039
NUDC		8708	5019	4763	11929	10697	13600	14098	11570	9148	7350	7376	7633	7878	11613	7997	2732	7602	9759	5729	5670	8655	5718	8026	6147
NR0B2		44	44	16	33	8	17	6	7	1	0	2	0	0	3	0	14	1	4	0	1	1	0	0	0
GPATCH3		309	316	221	372	601	716	545	440	871	554	635	517	635	768	443	212	748	974	442	561	742	473	502	544
GPN2		217	175	159	537	711	733	302	488	900	620	595	751	634	495	599	93	857	671	565	560	777	515	589	680
SFN		34	19	6	17	240	191	157	116	320	144	163	170	153	173	287	26	360	302	380	303	228	182	259	130
ZDHHC18		149	158	53	48	147	157	141	116	145	125	91	146	94	132	76	109	110	130	81	104	110	62	93	124
PIGV		2113	1379	988	2362	3303	2197	1082	1801	4517	2017	1699	2281	3511	2183	1511	635	3698	3586	1133	1704	4017	1417	1567	2228
ARID1A		1274	1822	958	1314	1851	1995	1878	1564	2071	1421	1493	1555	1622	2278	1226	837	1507	1915	917	1210	1183	1173	1456	1272
LOC112443408		1	10	2	1	2	7	1	0	3	0	0	0	1	4	2	0	4	1	0	0	0	1	0	0
RPS6KA1		524	1109	334	5205	2325	1501	2023	3701	5423	2067	3289	14550	1042	3343	5768	2685	3722	12624	11779	9784	5072	4807	6265	12365
HMGN2		15712	11397	7352	24213	22336	24468	12510	21122	16070	12765	10565	8015	9318	9922	8575	2557	8841	8176	6560	5867	14451	6001	7723	7615
DHDDS		691	637	460	1431	1578	1711	939	976	2889	1982	2090	1874	1763	1889	1535	420	2116	1925	1442	1347	2086	1703	2229	1853
LIN28A		6	17	5	2	0	0	1	0	1	0	0	0	4	1	1	10	0	1	0	0	0	0	0	0
TRNAG-CCC_11		6	7	2	0	0	0	0	0	0	0	0	0	0	0	0	2	0	0	0	0	0	0	0	0
LOC132343610		13	16	5	1	2	0	0	0	1	0	0	1	2	0	0	0	0	0	0	0	0	0	1	0
ZNF683		66	108	62	24	4	6	3	5	5	3	4	6	13	7	2	29	3	3	2	5	7	2	5	0
CRYBG2		512	239	404	733	658	363	529	651	807	331	560	2140	714	892	951	281	1288	1366	1134	1299	280	616	1539	1018
CD52		162	93	59	77	28	4	3	10	4	3	2	5	11	2	6	6	17	6	3	3	11	0	7	0
UBXN11		4980	3473	3121	4534	2075	3030	2418	1681	1902	1802	1758	838	2020	2595	2047	479	1109	1178	1077	530	1114	863	1226	642
SH3BGRL3		6282	4486	3081	14126	25748	28425	18976	23821	35371	30792	28767	26170	29835	31204	27940	7887	38662	41527	32054	28315	53953	31330	41632	27462
CEP85		388	386	263	850	555	487	452	603	645	366	551	814	540	598	498	202	732	794	628	747	515	400	1033	771
CATSPER4		39	90	22	8	5	10	3	6	11	6	13	9	9	8	19	33	1	8	3	5	5	2	4	2
LOC112443411		21	36	27	6	9	9	2	6	26	6	15	19	16	34	4	26	6	12	2	8	2	5	4	16
CNKSR1		177	125	152	162	283	373	386	277	441	365	413	558	288	659	376	276	391	571	342	433	254	298	518	449
ZNF593OS		12	14	4	3	0	4	2	2	2	3	1	2	4	3	0	8	5	3	0	0	0	0	0	0
C2H1orf232		32	28	16	6	2	0	4	0	0	1	0	2	4	0	1	14	0	0	0	2	0	0	3	0
ZNF593		113	84	67	248	543	565	230	462	480	363	373	391	426	288	479	56	594	378	437	280	637	345	366	339
FAM110D		9	21	12	0	1	2	2	1	0	0	1	5	0	1	0	8	2	3	0	1	3	0	1	0
LOC107131877		3	4	2	0	0	0	0	0	0	0	0	0	1	0	0	3	0	0	0	0	0	0	0	0
PDIK1L		1147	1071	762	1140	482	910	135	170	422	468	206	475	784	193	491	271	923	330	366	310	273	536	218	471
TRIM63		17	63	14	2	0	2	1	3	4	1	3	9	2	5	1	23	0	2	0	1	5	3	1	1
SLC30A2		58	148	48	16	16	35	22	22	13	6	32	34	11	37	15	26	86	114	25	59	52	244	34	67
EXTL1		65	113	47	19	5	8	18	1	7	5	54	13	16	10	25	35	4	10	2	17	9	11	20	2
PAFAH2		715	736	496	1755	1193	1155	868	874	2068	1689	1816	1092	882	1219	1244	216	1228	1127	1254	922	1615	1216	1712	1071
TRNAE-UUC_13		0	3	2	0	0	0	0	0	0	0	0	2	0	0	0	2	0	0	0	0	0	0	0	0
STMN1		1518	1660	654	4916	3817	2633	774	3745	2844	1397	1528	1230	722	1122	1276	92	446	257	436	275	904	487	345	310
LOC132343451		48	146	38	80	5	4	10	1	2	2	2	5	6	5	1	33	4	2	2	1	1	0	3	1
PAQR7		89	118	56	96	25	33	23	9	21	11	20	18	6	10	12	19	0	6	3	4	4	0	0	4
MTFR1L		2063	2031	1310	2815	3086	3013	1929	2546	3554	2360	2393	2795	2412	3023	2174	869	2442	3297	1666	2049	3441	1917	2252	2628
AUNIP		31	76	39	53	64	83	35	69	90	74	50	68	49	61	46	36	35	59	16	33	16	53	26	37
SELENON		406	319	213	347	674	560	686	478	769	508	500	436	392	457	380	217	405	472	329	328	476	328	418	404
MAN1C1		86	146	59	43	26	13	33	32	36	6	12	42	8	5	2	37	28	59	23	48	99	7	34	129
TRNAG-CCC_12		1	0	0	0	0	0	0	0	1	0	0	0	0	0	0	0	0	0	0	0	0	0	0	0
LOC101903529		27	27	22	1	0	1	3	5	1	0	2	4	0	1	1	26	1	2	0	3	0	0	3	2
LDLRAP1		752	666	586	1987	3105	3309	2357	3362	4728	2634	3435	6968	3029	4266	3650	1134	4605	6468	3795	4894	3747	4041	5191	5323
MACO1		530	495	397	762	567	504	631	540	596	329	343	411	376	421	349	273	413	548	361	334	572	307	487	361
LOC282685		27	104	15	33	1	3	1	3	1	2	4	5	4	7	0	18	4	0	0	1	2	0	0	1
LOC112443686		1	13	2	1	0	0	0	0	0	0	0	0	0	0	0	2	0	0	0	0	0	0	0	0
TMEM50A		4424	3752	2907	6454	11636	9081	4470	8099	9471	6368	6123	6592	7095	4611	5959	1272	8711	6774	5788	5811	9256	4401	5296	5555
RSRP1		871	856	567	1788	606	386	121	418	823	344	389	583	607	302	568	197	470	230	148	206	267	149	138	274
SYF2		1713	1310	1027	2064	2478	2256	1789	2500	3545	2295	2402	2624	2585	2603	1983	791	2864	3299	2021	2315	3545	1800	2538	2587
RUNX3		72	70	50	20	35	1	11	28	24	5	10	16	31	10	0	78	13	17	2	11	35	1	0	16
LOC107131878		12	32	8	2	3	3	5	2	3	0	3	1	7	7	4	8	4	4	0	2	5	2	4	0
LOC107131898		38	79	30	5	1	1	3	2	4	3	3	2	4	3	2	29	0	11	0	0	6	0	3	3
CLIC4		3282	2973	2028	7703	6810	12377	8047	7316	10470	9867	7547	11984	8398	11291	8070	3517	10615	11275	7630	14414	13481	9527	9824	11519
LOC132343452		12	24	17	2	1	0	1	0	1	0	0	3	2	1	0	7	2	4	0	1	2	0	0	0
SRRM1		5031	4609	4568	6378	7711	7909	7253	7184	11149	6257	7768	9061	9149	11474	7166	3740	8410	11494	5432	7255	7777	5154	8952	7641
TRNAE-UUC_14		0	4	2	0	0	0	0	0	0	0	0	0	0	0	0	0	0	0	0	0	0	0	0	0
NCMAP		113	122	96	346	99	55	102	46	188	55	337	49	66	58	156	44	72	107	218	38	44	29	127	25
RCAN3		166	260	177	520	138	302	165	173	121	161	135	119	67	222	201	57	30	59	131	75	39	210	221	85
NIPAL3		1719	1469	1582	2717	2773	4685	3332	2654	5334	4497	4812	6827	4118	6552	3189	1744	4203	5566	2954	5058	1022	5056	6464	5989
STPG1		1876	731	1024	2604	969	1302	744	947	462	475	548	241	463	670	490	83	148	154	273	121	84	206	218	79
GRHL3		96	154	62	25	10	20	17	12	9	6	5	14	14	16	5	52	2	4	4	4	2	8	4	5
TRNAG-CCC_13		0	2	2	1	0	0	1	0	0	2	0	0	0	0	0	1	0	0	0	0	0	0	1	0
IFNLR1		145	155	128	162	377	439	318	302	624	391	475	726	591	643	421	141	708	721	441	532	252	559	707	531
IL22RA1		32	76	34	4	20	25	6	8	18	15	9	10	19	27	8	20	14	23	10	6	4	12	5	5
LOC132343453		17	36	32	5	28	52	17	14	33	32	42	17	22	17	22	18	11	6	14	6	9	16	13	2
MYOM3		584	817	381	817	3155	4344	4919	1287	4241	3691	4050	1509	866	2539	1957	206	645	651	1478	327	361	2607	1520	321
LOC112443609		1	5	4	0	1	0	0	0	0	0	0	0	0	1	0	1	0	0	0	0	0	0	0	0
SRSF10		5664	6173	3971	9623	11954	11775	5602	10207	13945	8763	9145	13788	10092	9503	10383	2938	12130	10962	9994	9904	11185	7403	10046	10457
PNRC2		5531	4710	3084	8487	13369	13572	6109	11243	19867	13759	10697	14392	13469	14310	10948	4754	15644	15171	10337	12713	8694	11320	11759	13465
TRNAR-ACG_2		2	5	6	2	4	9	4	0	15	5	15	7	9	9	11	7	3	0	0	3	1	4	7	5
LOC132343454		62	126	87	13	2	9	11	1	11	5	5	11	8	8	1	58	6	7	4	3	0	6	3	6
CNR2		27	96	24	2	3	3	8	1	2	2	1	2	5	2	2	29	0	3	0	0	8	2	3	0
FUCA1		5524	7858	4511	8413	18173	25713	17007	18447	22909	23927	18386	23546	18910	33304	17616	14298	18650	25345	15746	20089	29275	23238	25368	24616
LOC112443709		2	2	0	0	0	0	0	1	0	0	0	1	0	0	0	0	0	0	0	0	0	0	0	0
HMGCL		1090	906	815	1669	2616	2688	1897	2513	3740	2865	3250	2690	2732	3048	2862	671	2983	3018	2556	2075	5084	3075	4237	2716
LOC132343455		25	13	4	26	33	35	16	15	62	34	23	38	20	39	25	20	18	46	10	18	25	36	16	19
GALE		597	548	700	3183	3276	3579	2709	2764	3452	2674	3707	3277	2923	4154	4120	951	4106	4458	4024	3068	5764	3655	6196	2994
LYPLA2		913	585	649	2613	4759	4695	4444	4900	6536	4890	5402	6551	5061	7251	5791	1753	6909	7806	5311	5296	6636	5153	7803	5986
PITHD1		1163	1061	626	1600	2285	2019	1314	1900	2559	1244	1346	1430	1871	2229	1570	471	2133	2635	1262	1389	2563	1265	1362	1517
ELOA		2172	2692	1823	2909	3720	4379	1976	2646	5941	4440	4217	5578	4301	4664	3288	1193	6046	5650	3327	4317	2693	4142	5316	5254
MIR10181		21	29	23	18	4	0	2	0	1	0	1	0	4	2	2	0	0	1	0	0	1	1	0	0
RPL11		1580	1300	755	4915	5258	5468	1471	4577	4881	4808	4131	3768	3857	2310	6763	520	3838	1722	3920	1773	5267	3267	2808	2328
LOC132342875		13	14	8	1	0	1	0	1	0	0	0	0	2	0	1	4	0	0	0	3	0	0	0	1
LOC104971363		38	85	24	6	2	2	7	3	0	2	4	6	6	4	0	35	0	4	1	1	2	0	0	0
TRNAG-CCC_14		0	1	2	0	0	0	0	0	0	0	0	0	0	1	0	1	0	0	0	0	0	0	3	0
ID3		2935	1010	1260	1499	1667	6938	4992	1798	710	6091	1418	392	873	4045	1727	263	569	1097	1956	367	483	2027	429	353
E2F2		59	120	57	18	46	35	22	56	7	18	7	14	25	34	23	62	2	12	3	0	14	3	3	6
ASAP3		68	127	52	88	27	7	10	70	6	9	3	25	11	7	26	38	5	10	7	17	12	12	5	12
LOC112443701		3	12	2	3	0	0	0	0	0	0	0	0	0	2	0	5	0	0	0	2	0	0	0	0
LOC132343457		2	9	8	2	0	0	1	0	0	0	0	1	0	3	0	2	0	0	0	1	0	1	0	1
TCEA3		185	166	153	418	102	204	99	151	120	152	167	85	165	225	238	69	98	101	246	141	80	209	165	91
LOC132343456		92	191	128	29	13	26	82	56	18	43	102	38	24	33	66	47	17	19	98	35	14	37	117	34
ZNF436		646	584	613	1458	2943	1779	813	2219	3733	2292	2582	2782	3584	1394	2370	647	3855	2619	1972	3749	809	1483	2078	3629
HNRNPR		5678	5373	4172	11015	14546	15305	11812	11938	16710	11508	11063	13400	14225	15523	11871	4580	14294	15193	9607	9892	16878	9293	13555	12273
TRNAV-CAC_1		2	3	4	1	0	0	0	1	0	0	0	0	0	0	0	1	0	0	0	0	0	0	0	0
HTR1D		25	69	24	2	53	68	67	36	4	2	7	8	7	2	21	36	2	1	2	6	2	1	4	3
LUZP1		450	636	376	893	2103	2327	1649	1786	2483	1698	1641	2968	1646	2057	1799	781	1701	1952	1281	1527	1573	1343	1638	1800
KDM1A		534	623	272	587	594	572	771	533	400	364	286	248	293	521	379	213	279	383	265	270	455	252	341	264
TEX46		768	562	407	1439	110	152	164	195	39	16	50	23	11	11	30	26	11	9	41	16	17	6	13	9
LACTBL1		63	119	44	2	7	1	9	6	4	1	1	5	9	4	2	20	1	5	0	2	1	0	1	0
EPHB2		54	110	47	21	308	631	534	278	130	164	120	70	145	179	89	77	67	86	68	60	19	110	51	27
C1QB		236	163	110	285	0	1	2	0	1	0	0	6	0	3	1	15	0	0	0	0	1	0	0	0
LOC112443416		47	90	31	22	1	4	9	1	0	2	6	2	1	4	0	30	0	1	1	1	0	0	0	1
C1QC		194	161	105	322	0	0	1	0	0	0	0	2	0	1	0	9	0	0	0	0	0	1	1	0
C1QA		393	363	192	412	0	3	0	0	1	0	1	1	1	5	2	12	0	1	0	0	0	0	0	1
EPHA8		63	154	59	15	0	8	11	2	4	9	0	8	0	9	3	61	1	4	1	2	3	2	1	1
LOC132343612		4	20	3	0	0	0	0	0	0	1	0	0	0	1	0	9	1	1	0	0	0	0	0	0
LOC112443417		40	58	32	17	30	66	45	68	49	34	29	61	45	72	23	112	19	33	11	29	30	22	16	41
ZBTB40		703	590	645	874	1076	981	884	780	1515	737	1072	1434	1757	1328	1258	662	2186	2031	764	1174	765	824	1273	1259
MIR2284U		0	6	2	0	0	0	0	0	0	0	0	1	0	0	0	0	0	0	0	1	1	0	0	0
LOC112442449		46	134	49	12	0	4	3	1	0	0	0	6	1	5	2	49	0	4	1	0	5	1	11	1
WNT4		109	204	97	61	25	32	43	22	19	35	10	30	11	29	6	27	11	9	10	14	4	17	12	12
LOC112443703		1	3	1	0	0	4	3	2	0	1	0	3	0	3	0	3	1	0	0	0	0	0	0	0
CDC42		5839	3511	3415	13515	21939	18582	14677	18774	24975	16746	17008	19788	19484	17743	20462	4925	21567	20841	17397	16105	29770	13437	20220	15565
LOC101905607		44	59	24	16	1	3	8	1	0	0	9	1	3	5	4	14	1	6	2	1	2	2	0	0
LOC515042		3218	2268	1633	5743	9027	8156	3547	7363	8796	6330	5824	5874	7217	5431	7609	843	9245	6026	6564	5136	10784	5173	6095	5434
CELA3B		9	43	6	20	7	5	2	8	3	2	0	5	0	5	1	9	2	1	0	1	0	0	2	3
LOC100847958		10	29	13	2	2	1	5	0	2	0	2	3	3	3	3	15	0	0	0	0	1	0	0	2
LOC789612		28	31	10	2	6	13	3	3	6	4	9	2	0	4	2	12	0	2	0	0	1	3	3	0
HSPG2		212	473	237	195	3361	1627	2774	3134	685	282	707	2140	1031	4896	2191	1586	274	1126	469	534	126	839	483	552
LOC132343458		41	90	45	7	2	8	5	4	5	3	4	3	1	3	3	18	6	6	0	3	1	0	3	1
LDLRAD2		22	46	11	4	0	1	3	0	0	2	1	3	0	2	0	11	1	4	1	1	1	0	0	0
USP48		524	1175	390	1632	2269	1692	1113	1934	1270	553	834	2039	1092	2297	2156	727	970	2654	1852	1962	760	1397	1118	1941
LOC112443677		0	3	1	0	0	0	0	0	0	0	0	0	0	0	0	0	0	0	0	0	0	0	0	0
RAP1GAP		414	336	373	615	1577	2858	2053	1207	795	680	730	935	1088	3920	1928	739	458	929	722	464	476	1051	620	371
ALPL		526	415	685	904	145	470	369	553	646	4098	4688	938	282	831	806	489	1167	1089	1623	2538	587	1419	1595	1823
LOC112443723		6	1	1	2	0	0	0	0	0	0	0	0	2	0	0	1	0	0	0	0	0	0	0	1
ECE1		253	414	256	1814	8510	2030	3245	9465	1770	814	1301	10441	1521	6371	8087	2666	1160	6142	4148	3876	441	2501	826	3120
LOC132343459		2298	1600	1243	2036	95	111	62	91	40	15	22	22	19	28	13	38	40	23	16	14	23	9	14	3
EIF4G3		1156	1262	681	1537	2619	2525	2655	2133	2461	1675	1907	2129	1893	2684	1660	1159	1625	2212	1261	1501	1762	1567	1910	1648
LOC112443421		28	50	6	2	4	0	3	3	6	1	0	3	4	8	1	23	0	12	0	0	3	3	2	0
HP1BP3		2972	3717	2041	5846	7129	6623	5432	6443	8465	5355	5902	7496	5762	6731	5895	3198	5743	8547	5294	5796	4553	4630	6238	6721
SH2D5		45	87	42	44	45	51	41	57	9	12	15	67	13	39	65	57	11	37	34	17	7	9	1	16
LOC132343568		1	4	0	2	0	0	0	0	1	0	1	0	0	0	0	1	0	0	0	0	0	0	0	0
KIF17		758	992	457	1354	263	150	168	403	2267	929	1086	1508	49	41	53	38	1138	732	473	897	1647	312	699	1651
DDOST		10633	14360	6619	29171	25688	25521	21575	22344	25404	15566	16239	17568	16118	22335	15118	7175	20328	27257	13262	16811	31000	13094	18008	18679
LOC112443422		172	262	121	102	185	288	130	195	846	537	392	658	216	365	137	189	277	357	79	291	297	276	136	395
PINK1		252	345	140	260	866	1170	1062	673	2287	1663	1206	1059	703	1001	546	440	1334	1504	815	803	1930	1014	1096	920
CDA		44	60	50	50	842	1369	693	728	3820	3911	4005	2848	1068	1530	1390	245	2575	2132	2142	1623	1516	2019	1926	1440
FAM43B		48	94	42	7	6	2	7	1	4	1	9	7	6	6	2	36	3	6	4	2	1	0	3	0
MUL1		546	244	379	1310	2805	1844	1902	2742	2781	1160	1687	4366	1830	2708	2173	738	2416	3492	1743	2614	781	2073	1814	2704
CAMK2N1		43	39	7	10	106	152	142	140	131	178	118	91	125	232	82	187	85	116	131	164	128	88	102	195
LOC132343460		16	32	21	2	1	1	4	1	0	2	2	3	6	6	0	24	0	7	0	0	2	1	2	0
LOC112443424		63	133	57	10	7	9	3	16	8	3	5	7	8	14	1	47	2	6	0	14	5	0	1	9
VWA5B1		72	158	58	15	102	180	71	339	42	24	20	132	85	211	63	153	69	71	85	266	51	94	86	418
UBXN10		11019	4531	6667	11932	2781	3477	3483	3002	1278	1362	2061	818	1231	2069	2189	276	733	697	1176	579	549	650	1268	592
PLA2G2C		1189	561	665	875	615	666	426	734	316	230	129	362	184	218	241	153	278	193	203	374	392	206	221	548
PLA2G2F		29	73	17	1	4	8	0	1	3	0	3	5	1	2	2	21	4	3	0	0	4	1	3	0
PLA2G2D4		40	52	11	9	3	1	0	4	3	4	0	1	2	7	2	14	1	3	0	9	1	0	2	2
LOC112443425		6	13	4	4	0	1	0	1	0	0	0	0	0	0	0	8	0	0	0	0	0	0	0	0
PLA2G2D1		16	52	16	5	1	8	2	2	1	1	0	3	5	0	1	9	10	0	1	0	0	0	0	1
PLA2G5		23	27	25	1	2	0	5	0	3	0	1	7	1	5	0	30	0	2	0	0	1	0	0	0
LOC521383		10	24	8	0	0	2	4	0	1	0	0	0	2	1	0	18	0	1	0	0	1	0	1	0
LOC507201		10	23	17	0	0	4	3	1	3	0	1	4	3	0	0	12	1	3	0	0	0	0	1	0
LOC104971373		15	64	23	1	3	4	4	2	1	2	0	1	2	1	1	37	2	8	0	0	5	0	5	2
LOC615045		13	28	9	3	1	2	3	0	0	0	0	2	1	2	1	16	4	2	0	0	0	0	1	0
PLA2G2E		2	12	3	0	0	0	1	1	0	0	0	0	1	0	3	14	0	0	0	1	2	0	1	0
OTUD3		219	301	191	257	243	258	200	227	287	160	136	240	240	320	182	180	148	283	81	145	236	148	146	257
RNF186		6	11	6	10	21	64	47	16	22	23	53	115	5	57	73	30	33	61	85	69	22	108	57	38
TMCO4		442	501	373	748	1662	1463	2099	1787	1922	1022	1532	2272	1308	2990	2034	1022	1817	4276	2271	2530	1435	1841	2394	2378
TRNAS-GGA_13		0	0	0	0	0	0	0	0	0	0	0	0	0	0	0	0	0	0	0	0	0	0	0	0
HTR6		15	9	8	14	8	6	10	25	13	5	6	16	4	8	12	13	5	9	11	3	1	2	3	4
NBL1		39	58	30	149	24	5	19	70	12	8	8	18	5	9	46	41	7	24	97	11	6	6	26	18
MICOS10		2187	2032	1446	5969	5919	5517	4992	8086	5515	6114	6188	6296	4577	3669	5587	1794	4720	4191	4098	3520	10403	5798	5882	5623
CAPZB		1474	2273	1200	6049	9763	7969	5619	9015	7558	3586	5496	11408	5328	10096	10743	2438	6323	11006	9434	8269	5337	7490	7231	8861
LOC132343497		18	61	17	6	14	15	1	2	10	2	6	2	3	6	4	32	6	8	2	1	0	1	1	0
SLC66A1		39	131	53	677	794	191	153	2019	154	112	103	512	106	331	1422	390	83	355	1126	229	78	202	81	212
AKR7A2		1377	1344	588	4687	17266	11022	4521	16864	7400	2159	2646	7732	8795	8111	9500	3223	5593	7137	4549	5054	4109	4250	2634	6234
LOC788425		328	397	358	723	2240	2251	650	1957	1341	1063	1511	1112	2046	1729	2423	468	1169	722	1123	601	624	1161	1389	983
MRTO4		871	901	587	2591	4454	4338	2996	3974	3893	2564	2682	3627	3448	4343	3631	935	3649	4575	2855	2566	3869	2828	3126	3036
EMC1		1858	940	2045	4361	7083	6643	5215	6119	7740	5225	6738	9044	6413	8162	6584	1212	5891	5672	4143	4506	3708	6072	8249	6785
UBR4		4866	2407	3110	6261	1885	1707	2211	1622	1745	1083	1251	1246	1537	2122	1327	755	1230	1529	891	1058	884	1131	1245	1341
LOC112443683		19	15	5	1	0	1	0	0	1	0	0	0	0	0	0	2	0	1	0	1	0	0	0	0
LOC112443636		0	1	0	3	1	1	0	0	0	0	1	0	0	0	0	1	0	0	0	0	0	0	0	0
IFFO2		209	356	159	96	125	230	285	116	98	109	109	130	94	307	140	99	59	82	86	72	63	131	85	61
ALDH4A1		459	172	368	748	2741	1829	1989	2493	3897	2700	3599	3175	3363	4299	3492	867	3100	3594	2151	2003	1023	3112	3961	2967
TAS1R2		16	49	14	4	0	2	3	2	0	0	3	4	4	2	1	17	0	1	1	1	1	2	0	0
LOC107131874		36	24	28	1	3	5	3	0	0	0	4	5	3	3	1	24	2	3	0	1	4	0	1	0
LOC536229		11	32	19	2	1	0	3	1	9	1	1	2	3	6	0	23	0	0	0	0	0	0	1	0
KLHDC7A		1139	1033	896	1345	2343	1435	1591	2501	1853	916	1257	2183	2033	2511	2731	1134	1662	3186	2088	1815	1377	1324	1489	2128
LOC112443471		355	446	306	99	17	22	29	14	17	13	19	38	29	26	17	110	13	34	15	7	18	8	28	8
IGSF21		35	39	10	5	0	1	3	0	1	3	1	5	5	4	2	10	2	1	1	0	0	0	1	0
LOC132343507		17	69	17	10	0	2	1	1	2	2	1	3	2	3	3	13	1	3	0	1	3	0	1	0
TRNAC-ACA_22		1	3	0	0	0	0	0	0	0	3	0	2	0	3	0	4	0	2	0	0	0	0	0	0
LOC104971381		4	9	6	0	1	1	0	0	0	0	0	0	1	1	0	3	0	0	0	0	0	0	0	0
LOC132343508		11	37	19	4	1	9	2	2	2	9	0	2	4	3	0	25	1	5	0	0	1	0	0	1
LOC132343509		7	35	5	2	2	6	0	0	0	0	1	0	1	0	0	4	1	3	0	3	0	1	0	1
ACTL8		36	46	23	29	1	8	5	4	3	1	0	3	3	2	0	18	0	2	4	1	2	1	2	1
ARHGEF10L		142	291	121	725	647	223	483	885	812	212	316	1862	227	497	522	283	457	2006	834	1142	191	558	502	1145
LOC132343513		37	44	20	8	1	2	1	11	2	3	2	8	8	1	1	7	1	5	1	5	0	4	1	6
RCC2		331	401	204	556	962	981	1247	860	1191	772	637	1139	558	958	704	391	599	925	548	620	797	459	644	576
MIR2358		0	0	0	0	0	0	0	0	0	0	0	0	0	0	0	0	0	0	0	0	0	0	0	0
PADI6		39	77	54	9	4	8	11	8	1	3	3	14	3	3	1	22	2	3	0	1	4	0	2	1
PADI4		47	168	45	6	29	78	18	96	7	7	8	8	10	17	13	31	4	2	4	5	3	3	6	1
PADI3		45	76	46	5	3	12	9	2	5	10	9	26	6	66	90	29	14	29	152	26	25	35	103	46
PADI1		62	138	49	3	12	6	13	21	182	55	51	1121	7	104	31	54	169	574	326	589	136	513	298	387
PADI2		67	128	72	62	20	23	37	11	33	24	41	50	14	25	35	47	12	8	20	16	5	14	25	16
SDHB		2682	2296	1563	5383	7624	7722	6050	8480	8748	6765	7537	8127	6532	8268	7413	2573	7921	9636	6877	6443	12785	8041	9090	8556
ATP13A2		66	117	74	1205	758	164	365	1198	157	54	93	1080	94	598	1708	661	93	1079	1259	477	34	407	145	382
MFAP2		105	141	59	90	133	34	50	74	21	0	4	1	5	5	8	13	4	0	1	0	2	0	0	1
CROCC		114	221	83	134	23	17	29	62	6	3	13	26	14	18	27	61	3	14	12	4	3	6	11	3
NECAP2		2019	1636	1404	3109	3560	4028	5061	3759	4676	3259	3765	4307	3310	6444	3362	2180	4065	7310	3223	4297	5241	3685	4776	4386
SPATA21		34	62	33	15	2	2	11	3	1	0	1	4	2	1	0	17	0	1	5	4	0	0	2	0
SZRD1		2107	955	1697	2212	2713	3605	5329	3217	4939	3366	3870	5049	4088	6180	2929	2808	4414	6417	2575	4407	2927	4316	5557	5308
TRNAE-UUC_15		4	4	0	0	0	0	1	0	0	0	0	0	0	0	0	0	0	0	0	0	0	0	0	0
FBXO42		937	842	488	1375	1147	1619	1480	1215	1818	1410	1666	1971	1348	2101	1420	495	1776	2360	1403	1698	1488	1520	1710	1945
LOC112443502		389	521	304	597	336	510	333	288	570	348	421	579	369	404	348	174	375	351	340	309	323	312	430	400
CPLANE2		79	423	84	1715	2022	716	1121	2950	214	105	157	1379	182	1265	2929	676	143	1536	1993	858	103	545	198	639
ARHGEF19		156	312	122	119	97	95	70	89	119	55	84	111	88	164	123	122	52	89	62	33	45	52	49	34
EPHA2		190	161	132	159	1299	1609	1527	918	873	781	758	1222	1088	2425	1684	748	951	1540	830	755	789	794	839	547
MIR12026-1		3	2	2	0	0	0	0	0	0	0	0	2	0	1	0	3	0	1	1	0	0	0	3	0
FAM131C		72	138	43	84	30	13	22	92	13	3	11	20	7	20	60	36	2	21	34	5	6	3	10	7
LOC112443692		2	0	0	5	0	0	0	0	0	0	0	1	4	0	0	0	0	0	0	0	2	0	0	1
CLCNKA		33	57	17	5	2	0	2	3	2	1	2	2	3	1	4	28	3	5	0	5	0	0	0	0
HSPB7		17	35	25	10	51	16	12	32	5	0	3	0	1	4	0	6	1	0	3	0	2	0	1	0
SRARP		3	9	4	1	1	0	1	0	0	0	1	2	2	0	0	2	0	0	0	0	0	0	0	0
LOC101905127		106	246	84	146	104	94	64	77	60	32	51	66	37	57	45	97	21	24	23	9	29	23	29	26
LOC132343528		41	150	39	7	5	12	5	0	1	6	6	6	3	3	4	28	1	1	0	2	3	0	2	2
LOC788414		98	97	60	188	119	185	50	107	205	142	80	208	198	165	87	73	242	146	56	117	43	94	66	106
LOC790004		14	44	29	6	1	3	5	0	0	1	6	3	0	5	1	21	4	7	1	3	2	1	1	1
TBX19		159	328	103	30	13	36	24	22	35	24	18	35	45	28	18	99	37	30	17	40	52	28	23	31
SFT2D2		535	578	570	504	386	968	183	216	564	791	452	547	741	355	903	227	1020	524	595	425	399	812	448	530
LOC104971401		45	73	30	6	3	9	5	11	27	16	16	17	10	7	12	28	11	16	10	9	10	5	5	5
TIPRL		1450	1129	989	2614	3226	2959	2904	2583	4030	2751	3199	3552	3094	3486	3192	1522	2940	3771	2497	2379	3990	2343	3520	3055
GPR161		161	341	152	269	551	641	518	693	632	384	477	1066	457	836	717	485	369	732	442	638	243	480	543	607
DCAF6		1180	1391	896	2398	2773	2902	1515	1892	4216	2873	2828	3196	3305	2990	3096	808	3531	3203	2442	2421	1517	2109	2883	2558
MPC2		761	636	452	1834	2438	2022	1323	2356	2167	1617	1673	1918	2132	1552	1877	595	1914	1607	1509	1272	2464	1595	1677	1509
ADCY10		226	475	217	50	25	42	27	16	36	24	29	45	48	60	23	178	15	36	7	24	40	13	17	20
MPZL1		2057	5209	1956	21863	10647	6999	4162	7220	6560	2717	3924	13222	2925	5206	6995	1382	3943	7304	7174	6232	1745	4646	3190	6052
TRNAP-AGG		2	9	1	0	0	0	0	2	0	0	1	1	0	0	0	0	0	0	0	0	0	0	0	1
TRNAP-CGG		1	5	1	0	1	0	0	0	0	1	0	1	0	0	0	1	0	0	0	0	0	0	0	0
RCSD1		276	707	258	129	45	56	51	22	58	24	52	72	42	49	23	262	22	50	25	20	33	23	26	21
CREG1		954	2727	585	5930	16367	7245	2619	15668	7196	2706	4296	14507	6339	6243	16286	3290	6918	10956	12102	12805	6629	6843	4574	16901
CD247		466	562	367	961	2293	3283	1207	1291	758	999	642	384	700	1201	891	160	386	420	257	363	528	605	356	378
POU2F1		523	669	316	289	382	462	248	314	549	354	381	310	366	446	267	267	358	418	193	325	270	255	253	318
STYXL2		42	95	16	4	6	7	2	6	4	10	6	9	5	12	8	33	3	7	0	6	7	3	1	0
GPA33		103	100	51	149	283	372	247	210	449	339	438	135	248	214	352	44	225	260	335	136	230	109	192	77
MAEL		35	98	37	11	11	8	7	16	5	7	0	4	6	9	4	30	2	2	1	4	3	0	3	2
ILDR2		1270	784	795	1257	2742	1061	1453	1194	1063	186	286	476	1036	426	646	289	276	355	73	70	214	52	92	74
LOC112445923		13	20	16	4	3	4	1	9	11	3	2	3	2	2	0	18	0	2	0	0	1	0	3	0
LOC112445924		37	72	27	5	1	1	6	5	3	1	0	8	10	6	0	26	0	5	0	2	1	1	0	1
TADA1		1117	1122	564	1287	1329	1406	889	1130	1460	1070	1008	1216	1122	1256	967	605	1377	1508	944	1201	1572	799	1093	1205
POGK		1080	1151	795	1544	1572	2005	1126	1430	2452	2014	1830	2294	1767	2880	1544	790	1606	1869	1030	1794	735	1681	1945	2523
LOC100140223		7	29	17	0	4	2	6	0	1	0	1	1	0	1	0	10	0	2	0	0	0	0	1	0
LOC787714		23	50	20	15	3	6	17	6	3	4	10	11	5	5	8	14	3	4	5	14	5	3	11	16
FAM78B		40	92	40	7	0	2	3	4	0	0	3	6	2	4	2	22	2	4	0	0	1	0	1	1
MIR2285BB		0	0	1	0	0	0	0	0	0	0	0	0	0	0	0	0	0	0	0	0	0	0	0	0
TRNAG-UCC_11		1	4	0	0	0	0	0	0	0	0	0	0	0	1	0	1	0	0	0	0	3	0	0	0
UCK2		211	377	181	1069	954	1059	561	1054	743	602	678	1336	798	1178	1473	1341	754	843	988	965	477	728	666	1078
TRNAC-GCA_16		0	0	0	0	0	0	0	0	0	0	0	0	0	0	0	0	0	0	0	0	0	0	0	0
LOC132344812		37	91	30	7	16	24	12	6	12	7	5	18	15	13	13	30	9	4	4	0	13	5	2	8
LOC101907566		22	43	36	22	37	29	13	26	14	13	24	23	10	33	48	34	8	21	13	16	10	22	10	14
LOC101907516		319	365	209	245	146	217	135	80	313	214	226	147	198	256	217	65	172	164	115	71	150	135	107	113
TMCO1		2024	2217	1413	4809	6152	5430	3109	5542	5011	4029	3851	4603	3578	3697	3723	982	4983	4639	4082	4145	6874	4161	4507	5107
ALDH9A1		1930	541	1030	2608	5932	2305	2451	4284	9237	2935	6268	4597	6292	1838	5048	1084	8498	6806	4820	4734	7738	1471	4981	5410
MGST3		4414	4429	3518	9983	4204	5529	3650	5717	2854	3717	3213	2571	2093	2608	3560	472	2681	1765	2820	2018	3640	3021	2828	2547
LRRC52		17	84	17	5	1	7	4	6	2	0	5	5	1	2	1	18	1	1	0	0	2	0	0	1
RXRG		45	130	42	85	25	24	11	66	0	6	4	3	10	23	4	24	2	1	0	5	5	2	0	1
LOC132344813		17	36	17	4	0	3	0	0	1	0	0	3	0	4	2	5	0	2	0	0	0	1	0	0
LMX1A		13	31	13	0	0	0	3	3	0	1	0	0	4	3	0	14	1	0	0	0	5	2	1	0
LOC132344814		33	85	23	1	3	6	12	1	5	2	6	6	4	9	4	21	0	0	0	2	1	0	2	0
PBX1		3384	5740	1812	11510	6760	5169	3447	5351	10320	5615	5318	7143	4844	5797	8024	4914	4615	8392	6471	4042	4021	3537	3896	5679
LOC132344980		5	31	4	4	0	3	1	0	1	0	0	0	2	0	0	4	0	1	0	0	0	0	0	1
LOC132344981		5	20	7	0	1	1	0	0	1	1	0	2	0	1	0	7	0	0	0	0	0	0	1	0
TRNAR-GCG_2		0	7	0	0	0	1	0	0	0	0	0	0	0	0	0	1	0	0	0	0	1	0	0	0
NUF2		388	391	267	716	956	932	640	1168	286	236	194	196	211	409	325	126	126	133	111	87	179	84	145	129
LOC104970589		280	463	321	241	108	114	52	92	226	124	123	140	189	110	156	54	94	74	43	48	96	47	78	64
RGS5		8	40	14	7	0	6	1	6	1	1	0	1	7	8	1	16	3	4	0	3	5	0	0	0
TRNAY-AUA_1		7	4	0	0	0	0	0	0	0	0	0	1	0	0	0	2	0	0	0	1	0	0	0	0
RGS4		772	742	1396	9918	11866	6583	17638	27659	36054	15895	77014	49417	2278	929	5702	3842	2803	2909	5123	6240	6061	1612	15220	9613
CCDC190		1877	1983	1392	2240	1986	1924	735	1876	1660	1495	1952	679	2198	1377	1613	357	1202	869	829	715	886	927	803	632
LOC101907096		65	91	84	13	6	13	15	5	9	6	8	10	12	26	1	60	4	8	7	4	12	1	8	5
HSD17B7		1824	1580	1362	2521	2298	2575	1585	1392	3577	2510	2590	2151	2008	2071	2432	503	2664	2383	2305	1627	3789	2051	2696	1617
DDR2		766	1006	579	1065	239	269	241	187	73	55	60	43	114	74	51	134	29	34	24	31	39	28	27	26
LOC112445925		1	7	3	0	0	2	0	0	0	0	0	1	1	0	0	2	0	1	0	0	2	0	0	0
UAP1		1401	1349	736	5285	2360	3309	1814	2640	2930	2612	2778	2309	2093	2643	3626	818	2751	2162	3561	2123	3427	2558	3356	2094
UHMK1		339	331	223	413	538	914	616	481	976	782	897	1066	1056	1261	825	380	721	688	426	619	773	793	1083	890
TRNAD-GUC		3	1	1	0	0	0	0	0	0	0	0	0	0	0	0	1	0	0	0	0	0	0	1	0
TRNAC-GCA_17		2	9	1	1	0	0	1	0	0	0	0	0	0	0	0	4	0	0	0	0	1	0	0	0
TRNAS-GGA_14		2	4	0	0	0	0	0	0	0	0	0	0	0	0	0	1	0	0	0	0	0	0	0	0
SH2D1B		40	90	26	5	4	4	10	2	0	2	2	2	7	9	2	33	1	1	1	3	2	0	2	0
C3H1orf226		323	237	197	318	321	372	353	213	432	426	406	541	345	535	667	200	352	299	400	182	148	394	546	191
SPATA46		0	0	0	0	0	0	0	0	0	0	0	0	0	0	0	0	0	0	0	0	0	0	0	0
NOS1AP		38	40	28	43	33	10	16	42	30	13	29	23	8	42	60	26	4	20	30	9	5	11	10	16
LOC132344815		47	28	12	14	10	11	8	6	28	35	32	20	16	7	10	17	7	7	7	8	5	7	3	7
LOC112446099		2	11	5	0	0	0	0	1	0	0	2	0	0	0	0	1	0	0	0	0	0	0	0	0
OLFML2B		72	98	46	148	164	177	52	102	46	41	30	78	33	122	168	43	20	33	65	39	15	92	24	23
LOC101907213		108	88	40	53	5	9	3	3	7	1	1	8	4	7	0	9	0	4	0	1	2	0	0	0
ATF6		1770	2236	1711	3420	4024	5517	2171	1943	5905	4295	4262	5080	5207	3202	3912	1251	6026	3630	3702	4076	1634	3911	4642	4668
LOC132344816		171	423	151	25	25	65	27	37	45	34	16	34	34	44	14	138	17	18	5	19	13	9	19	8
DUSP12		1016	919	599	1198	1737	1953	1390	1300	2111	1569	1534	1265	1601	1775	1460	450	1836	2104	1353	1119	2328	1446	1891	1319
FCRLB		14	22	6	5	1	7	3	0	13	4	3	12	0	3	0	8	4	3	4	2	6	2	1	2
FCRLA		50	64	23	8	3	3	5	0	2	0	0	3	2	4	0	38	1	2	0	0	2	4	3	0
FCGR2B		82	89	88	59	51	78	30	27	326	303	316	184	71	183	95	32	150	85	256	52	92	130	149	19
MIR2285T		1	0	2	1	0	1	1	0	4	0	3	0	0	1	0	1	0	0	0	0	0	1	0	0
FCGR3A		130	116	25	86	3	0	5	2	2	0	0	1	1	0	0	17	0	0	0	0	4	0	0	0
TRNAN-GUU		1	3	3	0	0	0	0	0	0	0	0	0	0	0	0	0	0	0	0	0	0	0	0	0
TRNAD-GUC_1		0	0	0	0	0	0	0	0	0	0	0	0	0	0	0	3	0	0	0	0	0	0	0	0
TRNAG-UCC_12		2	5	2	0	0	0	0	1	0	0	0	0	0	0	0	3	0	0	1	0	0	0	0	0
TRNAL-CAG		0	1	3	0	0	2	0	0	0	1	0	0	0	0	0	1	0	0	0	0	0	0	0	0
HSPA6		859	3304	1245	1024	130	257	216	196	273	151	338	319	113	262	145	26	270	381	237	473	208	83	263	271
TRNAG-GCC_4		14	11	5	10	2	1	0	1	0	0	0	0	0	1	0	0	2	1	2	1	0	0	0	0
FCGR2A		53	90	37	25	1	11	12	8	8	6	12	12	2	6	12	18	4	9	13	11	5	2	12	5
LOC132344817		56	63	34	35	31	30	27	21	49	32	66	46	22	36	36	26	44	43	39	38	45	32	47	47
TRNAE-CUC_3		0	3	0	0	0	0	0	0	0	0	0	0	0	0	0	1	0	0	0	1	0	0	0	0
TRNAG-UCC_13		1	1	0	0	0	1	1	0	0	0	1	0	1	0	0	6	0	0	0	0	0	0	0	0
TRNAD-GUC_2		1	0	2	0	0	0	0	0	0	0	0	0	1	0	0	0	0	0	0	0	0	0	0	0
TRNAG-GCC_5		1	1	4	0	0	0	0	0	1	0	0	0	0	2	0	0	0	0	0	0	0	0	0	0
TRNAL-CAG_1		3	2	6	0	1	0	0	0	0	0	0	0	0	0	0	4	0	0	0	0	0	0	1	1
TRNAD-GUC_3		5	6	1	0	0	0	0	0	0	0	0	0	2	0	0	0	0	1	0	0	0	0	0	0
TRNAV-CAC_2		0	0	3	0	0	0	0	0	0	0	0	0	0	0	0	0	0	0	0	0	0	0	0	0
CFAP126		4540	3990	2456	7215	2743	4467	2590	2323	1756	1897	2458	599	1706	1802	2363	215	829	664	1181	433	719	594	1046	351
SDHC		1596	1160	893	4383	10163	8409	2611	7370	12273	7907	8423	8315	7336	3945	9359	924	10453	5386	9218	5470	11369	6103	7254	6182
MPZ		21	45	23	5	1	2	1	2	2	2	0	0	1	9	0	14	5	0	0	5	3	0	3	0
PCP4L1		13	29	4	2	11	15	12	5	8	0	6	2	6	2	4	14	5	4	4	3	3	0	2	1
NR1I3		15	66	16	5	3	6	4	7	4	9	1	9	9	7	8	5	1	8	0	1	3	5	1	0
TOMM40L		185	172	119	515	898	912	384	717	1160	942	897	862	771	715	1043	169	994	706	749	506	612	780	747	578
APOA2		4	3	4	0	0	1	0	0	0	0	0	2	0	0	0	3	0	2	0	0	0	1	1	0
FCER1G		91	44	49	72	13	16	7	10	12	8	2	4	14	12	5	6	8	8	3	7	10	7	3	6
NDUFS2		3779	4071	2176	6423	12162	15305	12288	12143	13552	11470	10579	9874	10204	18420	10594	4090	11128	16269	8478	8858	18189	10726	12324	10048
ADAMTS4		33	69	16	9	0	5	4	0	0	1	5	0	3	3	0	19	0	2	1	1	3	0	3	2
B4GALT3		756	636	594	1649	2309	2342	1649	1949	2990	2222	1839	2988	2387	2579	2196	636	3604	3647	2668	2629	4085	2470	3651	3017
PPOX		1635	1166	1072	1772	1878	1881	1182	1800	2526	1626	1543	1964	1872	2207	1467	442	1991	2069	1192	1452	2487	1395	1630	1721
LOC132344819		33	32	23	23	6	6	10	9	11	7	14	9	11	11	17	6	3	1	2	2	2	1	10	8
USP21		978	700	634	1695	1200	1417	885	1092	1411	1000	1172	1187	1058	1220	1200	352	1304	1275	970	1039	1043	885	1208	1305
UFC1		1932	1494	988	4313	5338	5460	3543	5161	6204	4788	4404	4373	4076	4114	4749	1309	4387	4172	3444	2930	7451	3550	4016	4102
DEDD		1683	1140	1087	2723	3011	2706	2513	3042	3543	2216	2530	3640	2464	3488	2724	1103	3473	5189	3257	3758	3924	2555	4113	3844
NIT1		305	241	206	597	795	742	424	777	878	704	639	716	630	508	703	159	751	608	567	548	650	485	593	545
PFDN2		951	866	611	1954	2153	2080	2140	2521	2025	1651	1634	1892	1657	1983	1463	924	2105	2783	1347	1720	4024	1574	1982	2060
TRNAK-UUU_7		6	18	10	7	4	8	7	5	11	7	3	4	3	1	3	5	0	4	2	1	0	1	0	5
LOC112446156		6	7	3	2	0	2	0	0	2	0	5	1	1	3	1	2	0	0	3	0	0	0	1	0
KLHDC9		59	202	40	465	509	384	258	435	122	65	148	268	112	429	522	97	105	313	317	156	83	151	97	174
NECTIN4		1695	955	1086	1922	4019	3541	2107	2671	2750	1950	2035	2937	2692	2118	2502	385	2029	1662	1601	1451	1019	1503	1818	1325
ARHGAP30		113	102	70	63	35	96	35	37	40	37	26	50	34	79	35	46	28	32	39	25	14	40	36	16
LOC132344818		10	6	3	3	1	2	3	2	2	0	4	0	2	1	0	0	1	2	1	3	4	0	1	1
USF1		2047	783	912	3657	5116	3610	4384	5382	5686	3240	3380	4920	4201	5132	3148	1661	4052	6007	2498	4331	4342	2491	3149	3962
F11R		3923	4267	2603	5970	8289	9806	5933	7462	9756	7735	6380	8185	5629	6210	6026	1635	6803	6413	5151	6632	7575	4401	5332	6217
TSTD1		754	760	353	2418	5730	4080	1385	6482	5806	3658	2801	5788	3534	1836	3330	607	5525	3251	3322	3568	8608	3166	3445	5071
LOC100336682		8	30	1	2	5	3	0	2	4	1	0	0	0	12	0	5	0	1	0	0	0	0	0	0
LOC618581		8	48	0	3	0	0	0	1	2	0	0	5	3	5	0	18	0	1	0	2	1	0	0	0
LOC508016		28	38	7	0	1	9	3	1	0	1	2	1	2	0	0	9	0	7	2	1	1	0	0	0
CD244		517	706	398	232	34	57	47	37	62	42	45	91	31	47	44	201	31	57	43	48	49	31	51	76
LOC788736		0	0	0	0	0	0	0	0	0	0	0	0	0	0	0	0	0	0	0	0	0	0	0	0
LY9		131	126	40	64	90	123	132	131	12	3	5	13	3	3	5	18	2	19	13	6	20	3	8	0
LOC613822		8526	3276	4494	4766	334	260	365	263	38	9	26	25	12	15	1	85	58	39	37	10	64	2	23	1
MIR11983		9	6	9	4	6	0	7	1	0	0	5	0	0	1	0	2	0	0	0	0	0	0	0	0
SLAMF7		29	54	26	14	3	0	2	0	1	0	1	4	0	2	1	19	0	6	0	0	1	0	1	0
CD48		36	41	19	22	1	1	1	1	1	0	5	1	3	1	0	9	0	0	0	0	5	0	0	0
SLAMF1		41	70	36	5	2	11	9	0	1	0	2	4	3	0	0	16	3	5	0	1	3	0	4	0
CD84		176	293	115	61	8	8	14	4	11	7	8	5	8	18	1	68	1	3	3	6	14	0	6	3
SLAMF6		89	116	63	48	9	9	2	0	6	0	1	9	7	7	0	64	0	0	2	0	0	1	1	1
LOC112445930		55	125	46	7	1	3	4	1	6	3	3	3	6	10	0	45	0	7	1	3	2	0	3	0
VANGL2		164	163	135	494	56	10	11	51	8	1	0	15	8	8	1	35	0	10	4	5	2	1	2	7
LOC101902818		35	50	32	52	4	1	1	5	2	0	1	5	0	0	0	16	0	3	0	0	0	0	2	0
LOC104971425		3	3	2	0	0	0	0	0	0	0	0	1	0	0	0	3	0	0	0	0	0	0	0	0
NHLH1		15	25	12	3	3	4	11	5	7	2	3	1	6	5	4	13	4	3	2	2	1	1	2	6
NCSTN		3441	4473	3563	6178	11911	13367	7441	9333	16292	12335	11719	14005	10954	14031	10009	3085	12726	13810	8600	10984	12180	9320	11768	11465
COPA		9055	10335	8617	20964	16319	22381	15420	13389	29393	21310	23104	21773	23665	30818	17958	11523	19572	24579	12338	16483	6832	15606	23730	20697
PEX19		860	802	588	2464	3651	3901	1019	2983	5599	4408	4187	4735	3768	2819	4206	472	5200	3314	3753	3504	6020	4008	4539	4399
DCAF8		7538	6125	5087	9649	9645	11119	7469	9494	14685	9265	9287	10652	11158	12090	8228	2941	11595	13774	6034	9350	13252	6917	9176	11390
PEA15		120	240	139	655	448	669	514	716	320	310	283	866	271	1192	714	373	415	1001	722	745	334	1034	649	681
CASQ1		34	98	22	23	5	10	1	3	10	12	3	19	2	9	6	27	5	2	4	4	5	7	4	2
LOC101902959		10	24	12	12	2	1	1	3	0	1	0	2	2	5	0	10	0	1	0	2	1	0	1	1
ATP1A4		75	249	67	7	4	10	8	2	10	2	3	8	9	8	4	41	1	6	4	2	7	1	3	2
ATP1A2		426	622	549	612	10	15	13	20	56	2	11	76	78	92	83	140	206	181	77	209	90	173	223	413
IGSF8		73	251	103	704	386	190	187	501	51	45	126	244	70	270	599	134	50	322	418	262	34	220	166	153
KCNJ9		57	200	58	9	4	14	19	3	10	4	5	8	6	15	3	38	2	11	0	6	3	3	5	9
KCNJ10		87	259	105	22	19	16	7	15	14	5	6	11	17	15	5	35	7	8	4	3	6	1	2	5
LOC132344821		18	24	11	15	66	65	29	58	92	56	79	50	83	32	84	21	42	42	47	25	85	43	65	51
PIGM		971	1756	1215	1809	1696	2540	984	1446	2536	2992	2275	2434	1681	2489	1415	455	2225	2166	1564	2148	1625	2033	2232	2578
SLAMF9		16	34	17	5	3	13	3	8	1	10	4	0	6	5	2	12	0	3	1	1	2	2	0	1
IGSF9		339	157	279	544	820	659	801	850	537	344	449	521	611	983	750	240	328	424	181	259	131	291	324	238
LOC132344822		264	277	206	188	43	92	56	52	50	38	39	66	55	62	60	56	25	19	17	8	15	15	32	4
TAGLN2		2335	1129	1204	5217	11507	14488	5263	7105	13027	13911	14974	9061	11628	9138	21886	818	13592	6278	14719	5062	10015	11658	12092	6365
MIR1584		0	0	0	0	0	0	0	0	0	0	0	0	0	0	0	0	0	0	0	0	0	0	0	0
CFAP45		6289	5454	3774	5549	1469	2343	2379	1524	749	1080	1320	335	812	1794	1173	372	342	442	702	265	305	329	665	118
VSIG8		25	56	17	51	27	15	5	28	19	13	23	24	9	25	88	20	4	1	14	6	0	9	2	2
LOC101903248		30	57	26	51	63	44	17	47	73	53	47	67	54	76	170	44	19	22	17	16	12	8	15	5
LOC112446136		1	4	2	1	0	1	0	0	0	1	0	0	0	0	0	5	0	0	0	0	0	0	0	0
SLAMF8		26	50	20	4	8	4	4	2	2	0	1	0	4	3	1	22	1	2	0	0	2	0	3	2
FCRL6		32	59	31	9	4	1	6	1	3	6	7	10	7	8	3	21	2	10	1	5	5	3	1	1
DUSP23		86	67	67	184	543	477	405	485	559	452	512	475	489	617	581	152	583	682	377	337	1021	471	606	417
LOC132344823		46	84	43	11	18	18	9	16	40	26	36	19	14	17	24	30	25	17	7	11	19	25	15	6
CRP		31	89	37	3	4	1	2	0	2	3	4	10	3	2	2	30	3	2	0	5	5	1	5	2
TRNAG-UCC_14		1	5	3	0	0	0	0	0	0	0	0	0	2	0	0	2	0	0	0	0	0	0	0	0
APCS		4	10	3	0	0	0	0	1	0	0	0	0	5	1	0	3	0	0	0	0	0	0	3	1
OR10J5		7	19	7	1	0	0	0	0	0	0	0	0	1	1	0	3	0	2	0	0	1	0	0	0
OR10J4		3	13	5	0	4	0	0	0	0	0	0	0	1	0	0	3	0	0	0	0	0	0	0	0
TRNAC-ACA_23		1	6	0	2	0	0	0	0	0	0	0	1	0	0	0	3	0	0	0	0	0	0	0	0
OR10J1		6	12	3	4	0	0	0	0	1	1	1	5	1	1	0	4	0	0	0	0	1	0	0	0
OR10J3		20	74	23	5	0	1	5	2	1	0	2	3	3	6	0	7	0	1	0	0	0	0	0	0
FCER1A		17	23	6	5	0	0	1	0	0	0	0	4	0	0	1	14	0	1	0	0	1	0	2	1
OR10J2		1	13	3	2	0	1	2	0	2	0	0	0	2	1	0	2	0	2	0	0	0	0	0	0
MPTX1		7	22	3	15	0	0	2	12	11	0	3	6	4	3	0	4	0	0	0	0	1	0	0	0
CADM3		339	488	200	925	365	1281	83	676	34	230	10	67	180	1321	88	157	34	39	11	45	19	158	3	16
ACKR1		0	0	0	0	0	0	0	0	0	0	0	0	0	0	0	0	0	0	0	0	0	0	0	0
LOC101903951		341	745	270	129	29	49	29	37	31	23	18	59	21	37	10	145	25	24	4	11	29	7	9	7
TRNAR-UCU_3		2	4	1	0	0	0	0	0	0	0	0	0	0	0	0	1	0	0	0	0	0	0	0	0
IFI16		1009	709	473	1134	5249	4256	1312	2494	5849	3372	3097	1388	7329	1731	2658	355	10937	7529	5855	6802	2051	1128	1373	1510
AIM2		28	61	17	4	3	3	7	3	10	0	0	6	4	8	0	27	4	3	0	1	2	1	0	0
OR10AA1		6	15	4	0	0	3	0	0	0	0	0	0	1	0	0	2	0	0	0	3	1	0	1	0
OR10AA1C		11	22	5	0	0	0	0	0	0	0	0	0	1	0	0	4	0	0	0	0	0	0	0	0
OR6N2		1	10	1	0	0	1	0	0	0	1	0	0	0	0	0	4	0	1	0	0	0	0	0	0
OR6N1		3	14	0	0	0	0	0	1	0	0	0	0	0	0	0	7	0	0	0	1	0	0	0	0
OR6K6		10	23	6	2	0	0	0	0	0	0	0	0	1	0	0	4	4	0	1	0	0	0	0	0
OR6K5		4	17	8	2	0	0	0	0	0	0	0	0	0	1	0	9	0	0	0	0	0	0	1	0
OR6K4		11	39	5	0	1	0	1	0	0	0	0	0	2	0	0	5	0	1	0	0	0	0	0	0
OR6K2		12	23	8	1	0	0	2	0	0	0	0	0	0	2	0	6	0	2	0	0	2	0	0	0
SPTA1		119	282	101	6	16	17	10	4	7	5	6	11	7	19	2	115	0	8	1	1	9	1	10	2
OR10Z1		4	16	5	0	0	1	0	0	1	1	3	5	0	6	1	5	0	0	0	0	1	0	0	0
OR10X1		2	7	6	1	0	0	0	0	0	0	0	1	0	1	0	2	0	0	0	0	0	0	0	0
OR10X1D		4	31	1	1	0	0	1	1	0	1	1	0	0	1	0	14	0	0	0	0	1	2	0	1
OR10X1C		9	34	13	0	1	2	0	0	0	0	2	2	1	2	0	10	0	2	0	0	0	0	0	0
OR6P1		6	22	4	0	0	3	0	1	0	0	1	0	2	2	0	6	0	0	0	0	1	0	0	0
OR6Y1		8	27	4	0	0	1	1	0	0	0	1	1	0	2	0	7	0	0	0	0	0	0	0	0
OR10R3		5	25	1	3	1	0	2	0	0	0	0	0	2	0	0	4	0	0	0	0	1	0	0	1
OR10K1		6	19	6	0	0	0	0	0	0	0	0	2	2	3	0	13	0	10	0	0	0	1	0	0
OR10K2		7	26	10	4	0	1	0	0	0	0	0	0	0	2	0	3	0	4	0	1	0	0	0	0
OR10R2		10	23	3	1	0	0	2	2	0	0	1	1	0	0	0	7	0	0	0	0	0	0	0	0
LOC100141145		7	77	34	3	0	9	5	0	1	1	1	0	0	3	0	5	0	0	2	1	0	0	1	0
LOC515418		53	126	30	7	1	5	5	2	10	1	5	9	3	9	0	57	1	3	0	4	6	1	0	1
OR10R3E		10	24	8	0	0	3	1	0	0	3	1	0	0	1	1	9	1	0	0	0	1	1	0	0
OR10K1B		7	5	10	2	0	1	0	0	1	0	0	0	0	1	0	8	0	0	0	0	2	0	2	0
OR10K1C		5	5	0	0	0	0	0	1	1	1	0	0	1	2	0	6	0	1	0	0	0	0	0	0
OR10T1		11	17	5	0	0	1	3	0	0	0	0	2	0	4	1	14	0	0	0	0	0	2	1	0
OR10T2		7	13	11	1	3	0	2	0	1	0	0	1	0	2	0	1	0	0	0	0	0	0	0	1
CD1E		74	54	23	123	2	4	1	0	0	0	0	3	2	3	1	17	0	1	0	0	0	0	1	0
CD1B5		22	83	25	5	6	1	7	0	6	0	0	3	3	2	1	30	1	2	0	1	0	2	5	1
LOC507767		1	7	4	0	0	0	0	0	0	0	0	0	0	0	0	1	0	0	0	0	0	0	0	0
CD1B		11	22	11	7	2	3	5	0	0	0	0	1	1	2	1	6	1	2	0	0	2	1	2	1
LOC509005		17	17	12	4	0	1	1	1	2	0	0	0	1	1	0	6	0	1	1	0	2	1	0	0
LOC781726		20	34	2	0	3	0	0	2	2	0	0	0	0	1	0	11	0	1	0	0	0	1	0	0
LOC104968507		5	12	1	0	2	2	2	0	1	2	0	0	0	0	0	2	0	0	0	0	0	0	0	0
CD1A		53	62	29	8	0	4	1	1	6	0	2	4	5	11	6	31	0	4	0	3	3	0	0	0
CD1D		144	57	104	79	4	7	4	1	2	4	1	8	4	1	3	14	1	3	1	3	0	0	0	2
LOC782367		31	43	27	11	1	3	4	1	0	0	3	5	3	1	0	22	0	0	0	0	0	0	0	1
LOC788175		80	51	26	34	6	5	11	0	5	1	2	3	0	2	0	18	1	2	1	1	1	0	0	0
LOC512286		106	125	81	345	25	14	61	99	10	3	15	89	4	10	11	50	11	10	10	71	9	0	24	62
SMIM42		15	19	10	2	0	2	0	1	0	0	1	2	1	0	0	8	0	0	0	0	0	1	0	0
LOC104971427		6	34	6	55	17	3	7	13	10	4	3	5	2	6	14	14	4	8	5	4	7	2	2	4
KIRREL1		317	454	246	767	2610	2308	1651	2385	2176	1073	1077	2095	1571	1524	1080	621	1024	1189	404	771	784	493	553	900
LOC132344826		0	7	3	1	1	4	0	2	0	1	0	1	0	0	0	1	0	1	0	1	0	0	0	0
LOC112445934		9	15	8	0	0	0	1	0	0	0	1	2	0	0	0	1	1	1	0	0	0	0	0	0
TRNAG-CCC_15		3	4	2	0	2	0	1	0	1	0	0	0	1	0	2	4	0	0	0	0	0	0	0	0
LOC531264		15	27	11	4	0	1	3	0	1	0	1	0	0	3	0	8	0	0	0	0	0	0	2	0
LOC132344825		6	17	6	2	0	3	3	1	7	0	1	0	0	7	0	9	0	4	2	0	0	0	0	1
CD5L		27	62	12	13	0	1	3	0	3	0	1	2	5	4	0	19	2	0	1	0	1	0	1	1
LOC787904		14	45	15	8	1	1	7	7	1	1	0	0	1	0	0	15	3	1	0	2	0	0	1	2
FCRL1		41	91	20	11	0	3	10	2	1	2	1	5	5	8	4	25	0	3	0	1	3	2	2	0
FCRL3		40	104	34	36	2	2	7	2	4	0	1	5	5	8	1	27	1	1	0	0	1	1	2	1
FCRL4		39	95	37	10	1	4	0	2	3	0	4	2	3	9	3	39	0	3	2	3	5	1	0	0
FCRL5		82	199	64	11	3	6	6	2	4	2	5	4	11	14	2	59	1	7	2	1	5	5	2	0
LOC100849046		188	445	206	43	32	34	34	21	30	34	58	21	19	31	53	74	14	3	19	4	6	6	9	1
LOC112445937		29	40	16	0	0	3	6	2	1	1	1	4	8	1	0	20	0	2	0	1	2	0	0	0
LOC107132121		57	116	39	12	2	13	4	7	3	0	5	8	6	9	0	75	0	4	1	1	2	1	2	1
LOC784007		307	407	139	145	602	1887	1284	375	26	496	507	30	134	1701	1479	127	45	57	750	135	27	627	151	61
LOC112445939		25	26	17	3	2	10	5	3	1	0	6	3	6	3	5	13	1	6	2	1	1	1	6	1
LOC132344827		34	77	34	9	28	123	99	42	2	82	48	11	6	537	228	29	4	14	177	21	9	86	15	7
LOC132344983		0	6	2	0	0	0	0	0	0	0	0	0	0	1	1	0	0	0	0	0	0	0	0	0
LOC132344984		2	2	5	0	0	0	0	0	0	1	1	0	0	0	0	0	0	0	0	0	0	0	0	0
LOC132344828		32	67	37	4	2	0	2	0	7	0	6	5	8	2	0	23	0	7	0	2	2	0	2	2
LOC100850659		77	108	57	9	4	0	0	2	3	2	3	8	1	7	0	25	5	3	0	3	3	0	1	8
LOC101906408		30	84	34	4	1	5	2	1	6	1	0	3	4	3	0	39	1	6	0	4	5	2	0	0
TRNAS-GGA_15		1	9	0	0	2	0	0	0	0	0	0	0	0	0	0	3	0	0	0	0	0	0	0	0
ETV3		310	369	282	317	393	451	442	256	877	631	709	784	809	926	470	292	665	955	313	474	240	406	592	425
ETV3L		50	55	12	52	4	7	5	3	0	2	1	3	3	3	0	13	0	6	0	2	0	0	3	2
ARHGEF11		163	377	230	74	44	129	186	57	108	72	95	134	88	418	53	263	83	129	28	127	58	113	130	115
LRRC71		5281	2150	3610	4997	566	918	883	802	259	195	232	119	96	148	169	52	161	204	111	95	109	64	104	66
LOC104971464		226	205	139	185	55	88	45	37	28	29	32	5	8	18	21	11	3	8	21	10	5	11	11	5
PEAR1		255	246	175	51	116	166	99	57	60	71	45	55	25	83	50	64	12	18	16	15	13	45	21	7
NTRK1		58	122	49	11	1	9	8	1	6	1	4	5	10	7	1	26	4	4	0	1	5	0	1	0
INSRR		110	203	73	14	6	9	5	10	5	1	9	8	14	6	1	43	8	9	0	6	5	2	5	4
SH2D2A		28	66	27	11	0	3	4	6	2	1	0	1	7	5	0	21	3	10	0	2	0	0	1	1
PRCC		1169	731	767	2136	3364	3189	2594	2824	4331	2434	3085	3848	3257	3909	2997	1080	4160	5170	2577	3340	2705	2607	3378	3489
HDGF		1098	910	732	2627	3680	3002	3072	3715	3164	1731	2204	3208	2382	3883	3282	1453	2853	5294	2875	3004	2791	2403	2791	3079
MRPL24		861	704	489	1295	1674	1892	1499	1773	1874	1529	1461	1391	1372	1674	1424	513	1553	1752	1282	1187	2834	1558	1750	1664
METTL25B		297	334	230	359	274	286	137	212	330	194	149	211	260	200	210	55	315	274	184	263	224	151	191	243
ISG20L2		537	570	356	892	1705	1334	841	1105	1272	817	689	1053	1047	1352	1275	390	1255	1480	992	1162	1150	841	768	1026
CRABP2		180	167	108	1335	3785	3525	1419	1752	1093	1156	1078	434	797	560	2630	40	2106	1264	2418	1396	921	596	457	489
NES		74	181	51	135	638	710	1011	488	199	153	152	226	121	347	1458	126	89	205	595	104	62	113	102	21
BCAN		179	238	88	82	25	31	24	7	24	7	37	6	16	14	14	47	12	12	18	8	0	3	5	0
HAPLN2		23	36	15	18	16	25	14	11	1	2	3	3	3	9	1	12	3	1	1	0	1	1	3	1
LOC104971465		2	10	0	0	0	2	0	0	0	0	0	0	0	0	0	7	0	0	0	0	0	0	0	0
GPATCH4		240	272	166	359	757	682	445	564	749	420	451	544	653	590	605	162	665	585	415	350	734	332	433	361
MIR6534		2	0	2	0	1	4	0	4	1	1	1	1	0	1	1	0	0	4	2	0	1	0	1	0
NAXE		1479	923	732	2664	3603	3771	2454	3599	4285	3324	3246	3131	2900	2716	3211	575	2836	2827	2622	2014	6022	3017	3893	3055
TTC24		25	70	23	33	24	58	42	50	13	6	5	5	2	8	0	33	0	4	3	5	7	0	0	0
IQGAP3		118	289	119	209	531	699	510	567	196	280	118	201	255	1025	256	219	81	87	47	45	21	112	68	29
LOC132344829		89	96	53	64	21	29	11	23	51	37	36	51	21	45	25	48	26	38	48	26	68	35	27	39
MEF2D		314	245	159	299	237	253	267	219	424	248	194	323	259	384	230	237	395	552	266	289	305	262	334	343
LOC100848574		25	29	11	3	2	2	1	0	0	8	3	1	3	3	0	18	7	0	4	0	2	0	2	0
RHBG		103	165	58	224	158	125	77	143	61	15	32	44	39	42	20	25	95	74	10	98	48	16	19	44
TSACC		66	58	34	100	48	66	35	67	50	35	30	31	38	37	52	22	41	17	13	21	53	29	27	32
CCT3		5325	5451	2897	9717	16872	21352	13032	15965	16334	13048	11542	14240	13324	18422	15243	4162	16060	17117	12830	12008	22660	12907	15291	13468
GLMP		543	485	382	1249	2202	2251	1133	1835	2631	2199	1916	2336	1749	1932	2151	336	2530	2129	2136	1919	2753	2492	2581	2488
TMEM79		409	310	317	653	1810	2030	1446	1401	2612	2134	2046	1979	1837	2877	1964	474	2724	3578	2264	2640	2876	2849	3417	2739
SMG5		542	280	549	1806	2344	1249	1616	2467	1498	766	1043	4148	1400	3792	2496	860	1381	4981	2179	2640	557	2193	1614	2699
PAQR6		65	63	55	69	103	180	108	79	208	344	279	150	147	327	392	50	155	171	199	78	108	301	191	72
BGLAP		12	17	11	7	12	0	2	10	13	0	3	8	4	3	0	3	5	3	0	2	14	1	0	2
PMF1		555	295	300	594	1042	900	535	1045	1268	747	992	674	818	469	827	204	1091	949	776	728	1032	357	717	697
SLC25A44		691	711	577	1241	1688	1904	1023	1187	2795	1892	1865	2056	1989	2185	1534	527	2484	2501	1331	1655	1875	2053	2317	2316
SEMA4A		1569	558	1059	1745	1068	935	840	935	2243	1611	2307	1582	1136	926	956	208	1903	1812	1350	1319	1363	1056	2263	1372
LMNA		3172	1239	2162	8352	8073	10817	4978	6203	10757	9930	9386	10200	8848	12289	13694	968	9716	6812	9379	4645	4113	9426	9361	4159
MEX3A		19	52	27	13	8	9	4	8	11	2	5	11	2	6	4	15	12	7	2	1	9	4	4	2
RAB25		357	221	154	889	1515	1970	492	1066	2576	3060	2558	2103	1442	1110	3238	165	2446	1072	2887	1200	2784	2299	2168	1476
LAMTOR2		1190	943	623	1941	3159	3307	3221	3413	3349	3003	2756	2584	2603	3014	2560	1072	3559	4474	2540	2590	6345	2948	3350	3039
UBQLN4		205	368	184	1177	1134	639	563	1643	586	291	381	1211	375	1137	1568	557	445	1391	1247	891	562	683	552	879
LOC112445859		11	18	18	0	0	0	0	4	1	1	0	1	0	5	0	11	0	2	0	0	0	0	0	0
SSR2		3991	3992	2545	14112	11092	9893	6141	9074	10869	8122	7749	6620	6818	6566	7963	1189	8958	7229	6743	5374	12210	5905	7714	6476
ARHGEF2		722	937	798	1964	2649	2820	2282	2534	3218	1821	3118	5842	2260	4939	4578	1195	2570	4384	3797	3813	1175	3348	3833	3862
RXFP4		37	20	29	18	10	20	13	3	23	22	17	27	22	30	21	24	11	15	9	7	6	20	16	17
KHDC4		1580	2027	1280	2487	1847	2712	1188	1262	3364	2144	1827	2923	2805	2382	2390	1349	2494	2277	1442	1991	832	1404	1686	2201
LOC112446113		5	12	2	1	1	1	1	0	0	0	0	4	0	0	0	5	0	1	0	0	0	0	0	2
LOC112446111		1	8	2	1	0	0	0	0	0	0	0	1	0	1	0	1	0	3	0	0	1	0	0	0
RIT1		1654	1625	1394	3092	4252	5244	2637	3300	7322	5434	5425	5057	5783	5343	5538	1796	5814	5703	4428	4832	1774	4342	6012	5699
SYT11		243	320	148	385	694	1152	434	835	1259	950	585	1638	756	1126	605	226	1026	953	749	1938	418	1273	1715	2928
LOC101906206		221	286	173	532	217	290	153	377	375	327	346	723	211	364	287	207	266	293	270	611	280	222	348	645
GON4L		1040	1073	769	1220	1016	1067	808	645	1618	1002	1031	1450	1229	1236	1037	488	1419	1266	798	1005	817	806	1118	1116
MSTO1		228	215	140	484	536	647	332	428	539	416	383	461	453	581	682	132	375	305	256	213	430	468	421	372
LOC100848721		179	185	112	284	253	177	122	126	220	93	127	154	212	164	181	46	122	115	92	67	140	89	106	98
DAP3		850	891	618	1260	1924	2280	1502	1820	2345	1720	1629	2471	1853	2558	1962	668	2231	2341	1687	1636	2785	1781	2365	1909
ASH1L		2175	2629	1444	2013	1838	2338	1369	1441	3064	1582	1773	1752	2686	2873	1470	884	1975	2237	994	1288	849	1356	1781	1659
TRNAQ-CUG_1		2	2	1	0	0	0	0	0	0	0	0	1	1	0	0	0	0	2	0	0	0	0	0	0
RUSC1		674	397	554	847	1128	847	757	844	1736	1093	1231	1242	1115	1242	1250	373	1481	1654	1080	1038	1002	928	1407	1017
FDPS		479	499	289	923	2819	2584	1465	2521	4573	2262	2669	5127	1839	1730	2776	526	5240	3248	3644	2795	4002	2307	2598	1974
PKLR		36	100	25	6	34	45	22	26	21	20	16	27	17	30	27	38	7	18	14	13	5	14	8	4
HCN3		35	77	22	0	3	7	4	2	10	2	10	4	1	7	4	20	8	1	1	3	2	0	3	3
CLK2		233	297	144	296	349	321	410	718	325	225	255	394	260	464	351	269	225	409	270	352	370	121	289	339
SCAMP3		2025	3234	1297	4665	6915	7630	5505	5830	7153	5087	4720	6160	5442	8967	5410	2889	6715	10425	4696	6547	7821	5593	5546	6548
ENTREP3		117	213	61	326	470	153	160	512	154	86	94	248	134	185	805	143	163	357	535	225	109	149	89	144
GBA1		392	338	232	553	1554	1384	724	902	1885	1399	1122	1044	1203	951	1036	213	1496	1041	919	865	1135	889	946	852
MTX1		539	437	335	970	1850	2092	1873	1848	1856	1343	1195	1448	1491	1891	1378	978	1426	1746	1011	1032	2231	1210	1259	1268
THBS3		939	714	646	779	1237	1293	1040	614	333	341	267	188	275	548	394	88	100	105	77	75	54	44	69	33
MIR92B		13	18	9	30	4	8	4	11	14	7	1	4	9	7	12	1	8	5	1	1	0	4	9	2
MUC1		2963	3796	1440	8585	3979	5720	3885	3167	20619	18532	16494	8573	3329	5266	4056	775	10074	8024	8726	4983	5058	6284	6755	2607
TRIM46		34	105	34	18	73	65	59	53	328	206	180	127	63	84	42	51	150	147	33	31	73	85	63	39
KRTCAP2		1086	1150	532	4296	3545	2164	1296	3046	2766	2267	2425	1927	1913	874	2344	194	2452	1502	1741	1232	3904	1694	1610	1635
DPM3		670	827	379	2105	1039	629	576	1082	1041	982	860	755	902	446	614	180	785	843	445	532	1819	935	892	851
SLC50A1		1351	1176	927	2626	3325	3379	2615	5289	3577	2897	2688	3410	2524	3608	2385	1428	3239	3949	2639	3987	5003	2688	3383	4619
EFNA1		2824	2032	1412	2652	5184	5513	3088	8042	7410	4948	3956	6155	5157	4894	3568	1148	6530	6305	5384	9002	9637	4302	6188	9820
EFNA3		30	19	17	27	12	17	7	16	7	14	16	4	4	16	8	6	10	13	14	17	8	12	4	10
EFNA4		242	240	169	257	695	677	399	626	518	430	393	417	433	407	519	81	519	429	346	286	672	601	320	416
ADAM15		840	359	700	2110	1685	876	1138	1371	1401	618	1044	1619	1197	1375	1655	563	1696	2257	1451	1399	708	1204	1589	1420
DCST1		57	145	65	7	1	3	2	2	9	7	5	7	9	8	0	32	4	8	0	3	0	1	0	5
DCST2		51	81	28	11	5	10	5	11	12	5	15	13	7	12	3	26	12	2	4	5	6	6	4	2
ZBTB7B		66	139	51	212	69	61	76	282	73	72	46	133	113	164	169	98	168	236	171	128	105	94	147	110
LOC132344830		26	55	19	0	1	3	4	2	5	3	3	7	0	6	4	10	3	1	0	0	0	1	0	3
FLAD1		1415	955	905	1746	1617	2054	1908	1356	2134	1707	1751	1369	1895	2772	1849	548	1843	2461	1384	1167	900	1285	1904	1349
LENEP		0	5	3	0	0	0	1	0	0	0	1	0	1	0	0	1	3	0	0	0	1	0	0	0
CKS1B		261	229	135	793	1640	1500	812	1531	1229	1014	856	921	1212	893	1210	259	1243	952	889	660	1607	810	869	861
LOC132344832		14	21	28	11	9	9	3	15	22	23	17	36	21	7	25	12	21	18	6	5	10	9	8	11
SHC1		2241	1421	1859	5444	7087	6918	5123	6893	10509	6802	7170	11006	8165	10581	7510	2578	10622	13009	6599	9528	6952	7559	9584	10283
PYGO2		273	347	226	2104	776	297	323	1003	376	251	232	829	246	662	1533	484	309	1017	1049	481	338	340	293	449
PBXIP1		1261	877	1272	5812	4541	4029	4087	4416	4127	2414	3760	5256	2615	5644	4540	1092	2549	3706	3046	3348	1309	3531	2954	3531
LOC112446115		1	0	3	0	1	0	0	0	0	1	0	0	0	0	0	3	0	1	0	0	0	0	2	0
PMVK		371	334	381	663	713	870	660	597	1394	1061	957	1812	627	733	935	300	1577	1186	1225	1354	1332	1525	1464	1484
LOC112446085		1	8	1	0	0	0	0	0	0	0	0	1	2	0	0	7	0	0	0	0	0	1	0	0
KCNN3		1398	1731	1123	2258	1304	2545	1807	2552	5894	2971	3085	8922	488	791	696	621	1221	1184	1168	1130	837	1137	1670	1683
ADAR		1012	885	930	1274	3536	3043	1804	1453	4963	1816	2332	3187	5469	2424	2214	861	7393	7807	3712	5874	936	1939	2243	2376
CHRNB2		12	25	10	4	3	1	2	0	0	1	2	3	2	0	1	12	0	1	0	0	0	0	0	0
LOC101908005		19	86	42	4	2	2	4	0	9	1	6	11	4	6	1	41	3	2	1	3	2	2	3	2
UBE2Q1		194	307	139	232	378	421	274	426	386	306	226	354	290	511	395	210	292	472	294	268	354	231	271	268
TDRD10		35	57	18	85	0	3	1	1	0	1	0	3	0	5	2	19	0	3	0	2	1	2	2	1
SHE		66	55	50	42	49	13	17	10	88	9	31	44	86	27	124	55	163	137	102	50	100	22	170	92
IL6R		3067	3617	3042	6661	338	239	262	589	1137	700	639	1748	339	240	209	666	2161	2795	599	2975	2199	702	1388	3654
ATP8B2		158	345	169	108	32	18	34	17	14	10	22	29	19	23	5	68	10	28	1	12	14	1	8	4
AQP10		22	32	18	5	2	1	2	0	1	0	1	2	2	0	0	14	0	2	0	0	3	0	1	2
HAX1		833	704	485	1226	1292	1083	466	1074	1572	1165	1186	1321	1112	820	1054	173	1603	1011	1027	985	1832	1075	974	1109
UBAP2L		3211	3858	3054	4637	5865	7845	5456	5558	9479	6363	6689	9050	7777	12425	6284	3310	9417	12595	5748	8310	5117	6764	9069	8377
LOC112446112		0	10	5	0	0	2	1	0	0	0	1	3	0	0	0	0	1	3	0	0	0	0	0	0
MIR2411		0	12	1	5	2	2	0	1	2	0	0	0	1	1	1	0	1	1	3	0	0	0	0	0
C3H1orf43		1903	1807	1207	4170	3505	3167	1318	2673	4195	2804	2910	2245	3358	2136	3226	430	3724	2305	2515	1961	4099	2018	2581	2376
CFAP141		3820	3180	1495	5392	879	1794	989	1611	215	160	126	58	37	36	41	18	113	79	170	71	156	52	101	26
MIR190B		3	1	1	1	0	0	0	0	0	0	0	0	1	0	0	1	0	0	0	0	0	0	0	0
TPM3		3011	2778	1918	5523	12361	13843	10138	11300	11639	9107	8465	11265	10279	14186	11856	3747	10959	12754	9391	8615	15397	10338	12354	9707
NUP210L		222	325	121	128	106	148	64	91	182	107	67	152	121	137	113	130	81	57	45	58	100	53	39	61
RPS27		3713	3502	1596	12574	13478	4410	1745	12893	6722	8635	8448	5385	8551	1755	9069	731	6589	3907	4551	3790	15353	6284	3518	4224
RAB13		669	522	346	1070	1824	1705	872	2022	2611	2024	2226	2301	1613	1395	1934	466	2257	1912	1788	1614	2755	1666	1953	2026
JTB		1998	1810	1245	2695	2945	2872	1463	2850	3426	2201	2308	2528	2315	2050	2043	524	2166	1806	1635	1408	3451	1768	2058	2380
CREB3L4		1187	2194	1039	7984	712	563	649	520	1832	731	993	931	505	395	377	146	764	682	356	393	771	311	515	395
SLC39A1		1777	1559	1060	3848	8705	7422	4774	7277	9234	6389	5113	6553	6176	6306	4571	1608	8404	8742	4209	6169	8606	5256	5620	6533
CRTC2		144	166	137	225	251	159	158	129	248	153	203	380	170	190	395	108	177	241	325	225	37	191	260	293
LOC132344833		5	9	3	1	2	2	1	0	0	0	0	1	0	2	1	5	0	0	0	1	0	0	0	0
DENND4B		201	288	153	137	120	85	82	127	118	49	74	100	87	120	65	85	79	114	40	89	34	61	72	83
LOC112445944		44	42	21	10	3	5	0	3	20	7	15	13	14	8	8	19	13	6	0	6	6	3	5	4
GATAD2B		231	465	209	282	257	223	308	238	324	163	189	299	249	428	236	385	215	483	161	327	262	188	280	372
SLC27A3		35	97	31	19	64	98	42	54	19	16	4	31	85	176	80	73	47	56	21	61	129	32	51	66
INTS3		1293	820	851	1788	2565	2228	2001	1993	3179	1912	2436	2411	2457	2219	2387	647	2370	2199	1493	1505	1557	1394	2133	1908
NPR1		157	343	378	383	162	727	452	269	101	299	266	253	61	502	328	75	44	61	245	106	28	153	274	85
TRNAM-CAU_1		1	1	1	0	0	2	0	0	0	0	0	0	0	0	0	3	0	0	0	0	0	0	0	0
ILF2		3728	4571	2699	9637	9668	10473	6885	9592	9595	6539	5854	9037	6616	8539	7709	2807	9054	9248	6954	8035	13539	7217	9232	9829
SNAPIN		1641	1213	808	1849	1836	2109	1608	2162	2629	2367	2104	1725	1832	2257	1712	649	1925	2211	1423	1600	3545	1580	2018	2095
LOC132344835		311	195	135	519	358	271	188	269	379	254	312	213	257	188	243	72	251	197	176	150	327	144	187	189
CHTOP		3633	3623	2906	5030	4646	4981	3847	4911	6741	4349	4122	5639	4966	5591	4064	1939	5561	6877	3646	5018	7027	3502	4967	5724
S100A1		435	346	206	545	73	38	27	65	67	67	70	26	26	21	28	12	46	43	19	29	40	15	14	17
S100A13		940	518	315	863	1007	735	311	1129	1441	1601	1639	718	1248	522	1410	78	1776	1015	1517	995	2930	1750	1601	1295
S100A14		881	617	451	1899	1133	2390	556	976	2298	5086	2974	1675	1622	2433	3022	228	1881	1294	2321	1123	1488	2339	1151	636
S100A16		4202	3870	2612	13431	9222	11389	5231	9386	9759	12841	9043	7997	7101	11630	9266	2412	9223	9346	7785	6729	11209	10316	7914	5932
S100A2		1510	1071	666	2079	8978	10249	4795	9484	9821	15686	12364	8631	10299	7581	18242	2025	16686	11721	17480	10085	30779	20286	16764	11948
S100A3		12	43	8	13	43	111	33	27	79	123	222	117	194	232	1437	50	739	409	1279	131	490	269	563	82
S100A4		26	21	15	23	198	249	130	173	502	855	1228	348	656	604	2507	105	821	497	1343	261	1052	1080	947	214
S100A5		27	41	19	2	30	38	32	23	55	103	115	48	57	68	209	16	107	122	231	97	154	185	203	45
LOC618256		93	111	62	100	90	110	34	69	131	125	119	96	176	134	235	29	160	90	108	56	171	118	133	94
TRNAS-GGA_16		0	1	2	0	0	0	0	0	0	0	0	0	0	0	0	0	0	0	0	0	0	0	0	0
S100A7		9	32	12	3	0	1	3	1	3	1	1	3	6	3	2	18	0	1	0	0	0	0	2	0
TRNAS-GGA_17		0	3	2	0	0	0	0	0	0	0	0	0	0	0	0	0	0	0	0	0	0	0	0	0
LOC786350		4	7	3	6	0	0	4	0	0	0	0	0	0	0	0	5	0	0	0	0	3	0	0	0
LOC112445860		6	8	4	0	4	0	0	0	0	0	0	1	1	0	0	1	0	1	0	0	0	0	0	0
TRNAS-GGA_18		0	1	0	0	0	0	0	0	0	0	0	0	0	0	0	0	0	0	0	0	0	0	0	0
LOC786371		45	68	31	6	2	3	6	0	3	3	0	6	3	6	1	21	1	2	1	4	3	0	3	3
S100A8		6	14	8	28	123	112	10	728	2571	5458	7245	1566	50	62	140	17	392	170	309	560	499	358	405	430
S100A12		61	68	23	275	415	427	78	2134	9904	16292	19372	6561	410	384	791	93	2335	1139	2998	3367	4811	3304	4872	3527
S100A9		6	18	8	6	128	228	62	703	1344	2124	3195	546	97	162	170	55	469	365	303	461	655	355	609	571
LOC132344836		37	58	19	1	2	5	1	12	25	24	39	11	4	3	2	23	1	3	0	2	6	7	7	8
PGLYRP4		62	156	60	11	60	106	39	60	208	440	346	108	59	256	44	81	67	79	58	80	44	173	39	29
PGLYRP3		106	274	92	10	21	26	24	34	168	386	255	39	51	152	25	60	17	22	14	10	14	36	5	7
LORICRIN		7	31	12	1	3	2	1	1	3	1	1	2	2	3	4	10	1	1	2	12	0	0	1	0
PRR9		7	24	6	4	1	3	1	0	0	0	0	0	1	1	0	11	0	0	0	0	0	0	0	0
LELP1		12	13	2	0	0	0	0	0	0	0	0	0	0	0	0	7	0	0	2	1	0	0	0	0
LOC100848030		10	22	12	3	0	4	2	3	41	39	28	165	2	1	0	6	2	3	1	20	6	1	3	1
LOC100848441		6	20	5	0	0	0	6	1	1	1	1	2	0	2	1	7	1	0	0	1	0	0	0	0
LOC112445862		0	0	0	0	0	0	0	0	0	0	0	0	0	0	0	0	0	0	0	0	0	0	0	0
LOC100848785		7	54	3	3	1	0	1	1	2	0	0	4	4	0	0	15	0	0	0	0	0	0	0	0
LOC100848804		25	31	6	1	1	1	1	2	0	2	0	0	0	0	1	10	0	1	0	1	0	0	0	0
LOC107132272		6	14	9	0	1	2	2	0	0	0	1	2	0	3	1	10	0	0	1	2	0	0	1	0
LOC100848825		5	12	2	0	0	0	0	0	0	1	0	1	0	0	0	4	0	0	0	1	0	0	0	0
LOC107131253		11	8	4	0	0	0	0	0	0	0	3	1	0	2	0	3	0	0	0	1	0	1	0	0
LOC100848624		4	15	2	0	0	0	1	0	0	0	0	4	1	1	0	6	0	1	0	0	0	0	2	0
LOC100848634		10	25	8	2	0	3	0	0	0	1	0	1	1	1	0	2	0	0	0	0	1	1	2	0
LOC100848648		7	22	10	1	4	3	2	0	0	1	0	0	4	0	0	6	1	0	0	0	0	0	0	0
LOC783113		15	12	4	0	0	6	1	0	4	11	17	1	6	7	10	8	3	7	5	0	0	12	0	0
LOC507527		4	14	6	0	8	33	48	0	4	22	76	9	13	25	26	17	4	10	78	9	0	16	20	0
SPRR4		9	36	4	0	0	0	1	0	0	1	0	0	3	2	1	18	0	2	0	0	1	0	3	0
LOC132344985		10	21	2	2	1	0	1	2	0	1	0	3	3	0	0	6	2	1	0	0	0	1	2	0
LOC101904767		10	32	5	4	1	0	1	1	1	0	0	3	1	1	1	9	1	0	1	0	3	0	2	1
IVL		19	14	28	6	1	3	6	0	3	2	2	10	3	1	2	10	7	7	10	8	8	0	0	4
SMCP		6	18	7	0	2	0	1	0	0	0	0	0	1	3	0	6	0	3	0	0	2	0	0	0
LCE1B		3	0	1	0	0	0	1	0	0	0	0	0	0	0	0	2	0	3	0	1	2	0	0	0
LOC112445866		3	9	7	2	0	1	3	0	1	0	0	0	0	1	1	6	0	0	0	1	0	0	0	0
LOC112445867		3	5	6	0	0	0	1	0	0	0	0	1	2	2	0	7	0	1	0	0	0	0	0	0
LOC112445868		22	29	7	0	5	2	1	1	9	0	2	5	13	0	0	6	13	5	0	0	6	0	2	0
LOC104971494		9	20	9	0	1	1	2	0	0	0	0	1	2	0	0	7	2	0	0	0	0	0	0	0
KPRP		24	76	31	1	6	0	2	1	0	1	1	7	2	5	3	21	4	2	0	2	2	1	4	1
C3H1orf68		9	11	4	0	0	0	0	0	0	0	4	3	0	1	0	7	0	1	0	0	0	0	0	0
LCE3C		4	3	4	0	1	0	1	2	2	0	3	1	1	0	0	8	1	0	0	0	0	0	0	0
LOC104971496		0	3	3	0	0	0	0	1	0	0	0	0	0	0	0	8	0	0	0	2	0	0	2	0
LOC104971497		10	23	3	1	0	0	0	1	0	0	1	1	1	0	0	7	0	0	0	2	0	1	0	0
CRCT1		19	10	7	8	5	0	5	5	1	1	0	2	1	8	0	4	1	0	1	0	1	0	0	0
CRNN		25	42	15	1	9	18	16	9	5	18	5	33	45	280	84	41	114	169	76	81	55	42	67	41
LOC112445945		37	93	25	16	20	66	10	12	26	31	11	12	32	67	16	37	16	23	15	11	20	14	3	13
RPTN		54	90	28	14	0	2	3	9	3	23	2	24	8	108	15	25	41	17	113	27	19	12	106	33
TCHH		133	248	85	131	61	93	53	31	233	128	253	206	101	217	168	34	404	300	477	216	233	302	396	201
TCHHL1		27	65	29	0	1	3	4	0	1	2	0	7	3	1	7	28	2	2	0	0	4	1	1	0
MIR2284Z-4		5	7	4	0	0	1	0	0	1	0	0	0	0	0	1	0	3	2	0	0	0	0	0	0
LOC112445947		91	165	70	29	10	10	16	3	18	10	12	23	13	16	10	45	10	7	14	5	14	6	16	8
S100A11		3373	1891	1832	8806	22067	18611	7678	24202	19734	19968	19932	16579	20649	8676	29319	2145	24740	13480	22488	15138	35544	16668	19189	18649
S100A10		1232	712	492	3388	4558	6026	1446	2947	3336	5575	4661	2806	6423	4154	14144	670	9388	3658	12739	3708	7523	6575	6007	1565
MIR2412		1	5	0	0	0	0	0	0	0	0	0	0	0	1	0	3	0	2	0	0	0	0	0	0
LOC132344838		85	84	59	54	16	32	15	11	37	23	28	17	22	26	18	23	17	19	19	12	25	12	25	33
THEM4		564	497	349	608	1380	1455	586	767	1797	1702	1729	565	1690	1151	1550	156	1780	1511	1326	770	2025	1094	1370	766
THEM5		173	163	103	107	1	7	2	3	4	0	2	2	2	4	0	16	1	1	3	0	0	0	0	0
C2CD4D		78	166	55	18	2	18	19	15	17	29	33	17	32	34	39	30	9	11	13	7	15	6	11	3
RORC		2008	767	1593	773	1850	1583	1413	2683	2689	2149	2509	1590	2490	3324	1851	939	1909	2377	1276	2184	2250	1474	2458	3083
LINGO4		18	49	23	1	3	5	2	8	19	4	5	7	15	4	0	29	4	4	4	3	2	2	13	9
TDRKH		1411	1395	1055	1134	394	227	305	434	450	189	205	379	310	269	187	246	282	516	154	373	446	143	285	411
OAZ3		42	64	34	10	7	4	0	4	3	6	6	10	6	7	3	13	2	2	2	4	4	5	2	0
MRPL9		2898	2255	1632	4578	5736	6104	3030	6337	6864	5648	5531	5098	4670	5157	5637	915	5817	4728	4566	3958	8171	4816	5450	4986
RIIAD1		644	618	391	817	528	597	474	494	232	368	373	102	243	301	494	50	111	90	239	48	180	182	188	38
CELF3		183	376	161	14	6	20	13	8	8	8	15	15	14	25	3	62	3	11	2	17	6	3	5	6
SNX27		322	393	149	641	440	365	372	707	345	292	250	312	236	464	522	211	251	342	380	242	321	259	225	311
LOC112445949		34	36	19	1	3	1	1	0	0	0	0	2	1	4	0	6	0	1	0	0	2	1	0	0
TUFT1		381	324	267	451	2901	2458	1079	1513	2585	2429	2189	1954	3049	2759	2170	462	2664	2095	1822	1779	2447	1740	1678	1458
TRNAG-CCC_16		2	4	0	2	0	0	1	0	0	0	1	1	0	0	0	0	0	0	0	0	0	0	0	0
LOC112446124		6	2	0	1	6	8	5	13	11	4	3	25	7	26	10	5	6	10	1	4	1	1	3	17
CGN		1166	897	1365	2273	3827	2536	1710	1727	2721	1358	1922	3756	2751	2673	3408	1373	2057	2943	3008	2838	532	2727	2752	2892
LOC132344837		20	45	24	14	1	2	4	1	10	2	5	6	4	2	2	14	3	9	0	10	5	3	2	2
POGZ		1073	937	905	1244	1001	1005	722	891	1491	750	857	1084	1301	1206	702	393	1270	1333	539	976	554	618	954	1216
PSMB4		2536	1949	1217	3425	6695	6726	4694	6514	7737	6073	5309	5120	5055	4981	5409	1947	7871	7351	5360	5718	10074	4659	5106	6093
SELENBP1		9570	4596	4540	5171	5244	5640	3070	6352	8301	6796	6963	3990	5701	5983	3477	631	8145	9446	3699	9401	10873	5766	7932	10460
RFX5		423	442	273	774	1172	1652	762	877	2438	2049	1727	1321	1282	1377	1244	405	1683	1665	969	1125	952	939	1164	1015
PI4KB		761	468	680	2420	2634	1933	1709	2780	2754	1446	2245	4108	2115	3035	2952	883	2386	3808	2599	3027	1712	2018	2277	2880
ZNF687		734	420	572	1311	1610	1030	963	1443	1898	793	875	2189	1372	2438	1452	810	1231	3531	1238	1916	652	1116	1029	1685
LOC112446070		0	2	1	0	0	0	0	0	0	0	0	0	0	0	0	5	0	0	0	0	0	0	0	0
PSMD4		13191	10058	7224	14526	7907	9949	12074	9235	8844	7385	6843	7173	5784	8441	5515	3131	8209	11062	5595	7098	10502	5523	7245	7416
PIP5K1A		2339	1980	1705	3131	3373	3648	2424	2953	5046	3367	3502	5351	3974	4311	3129	1591	5050	5279	2910	4348	3032	2805	4377	4838
VPS72		998	687	552	1707	2538	2448	1473	2389	3059	2382	2186	2794	2152	2019	2313	465	3002	2731	2163	2259	3226	1934	2538	2780
TMOD4		32	41	21	6	5	13	11	3	16	5	10	19	17	10	6	19	7	6	5	7	4	3	5	4
SCNM1		718	558	420	1075	1091	1262	804	905	1145	1048	1055	663	890	1001	1086	151	840	748	767	501	1117	682	763	626
LYSMD1		177	178	133	270	383	294	246	328	494	255	321	392	309	320	265	129	393	457	198	355	359	218	306	323
TNFAIP8L2		22	46	15	13	1	2	1	1	2	3	7	4	1	9	6	6	3	4	5	0	6	3	4	0
SEMA6C		60	110	68	98	8	5	11	11	7	3	3	5	12	9	7	47	4	6	0	9	9	2	5	3
LOC132344839		5	12	4	1	0	1	1	0	3	4	0	1	0	2	0	4	0	0	0	0	0	0	0	0
GABPB2		87	115	38	147	77	92	52	52	98	74	110	119	103	93	80	58	150	74	78	102	51	57	64	97
LOC104971501		133	104	79	170	133	120	36	51	158	92	74	117	94	80	83	25	81	44	28	34	96	41	68	67
MLLT11		130	141	86	243	402	291	135	275	228	98	146	170	181	135	227	38	196	187	108	107	279	93	162	126
CDC42SE1		1171	967	914	3179	4623	5794	3365	3737	5940	4465	4622	6766	4660	5506	5237	1375	7125	6800	5506	5697	7084	5341	8067	6402
C3H1orf56		18	55	17	16	2	6	4	3	1	2	5	7	2	2	3	16	1	1	1	2	2	0	2	0
BNIPL		1436	916	765	2889	555	486	414	378	695	441	444	309	345	386	410	141	275	313	301	118	486	264	501	200
TRNAG-CCC_17		1	3	0	0	0	0	0	0	0	0	0	0	0	0	0	0	0	0	0	0	0	0	0	0
PRUNE1		515	482	381	989	788	1016	425	604	1108	900	850	982	861	982	900	188	1347	969	855	953	1208	844	1136	1025
MINDY1		537	465	395	676	500	551	394	517	1292	866	959	1180	945	971	727	323	1939	2027	1149	2014	1828	1066	1977	2449
ANXA9		113	109	68	67	89	74	36	87	119	91	90	85	192	161	220	77	231	167	158	127	290	189	133	126
CERS2		5157	6141	4000	11240	16508	16551	10258	15099	17891	11710	12227	19284	12814	16043	13036	5220	15838	19631	12648	15839	20178	17031	18038	20589
SETDB1		659	556	590	642	519	652	749	349	775	505	628	496	599	858	493	439	494	547	355	328	244	318	503	387
TRNAG-CCC_18		8	8	0	0	0	0	0	0	0	0	0	0	1	2	0	13	0	0	0	0	0	0	0	0
CTXND2		8	18	3	2	0	0	2	0	0	2	1	0	2	0	1	6	0	1	2	1	1	1	0	0
ARNT		627	584	562	937	941	1180	875	677	1793	1283	1375	1725	1170	1469	1079	470	1651	1769	1024	1364	278	1136	1559	1594
CTSK		143	296	126	253	448	793	333	301	358	418	350	109	279	291	339	59	235	183	345	140	259	202	190	123
LOC112445950		11	15	3	3	1	2	1	0	2	0	1	1	0	0	0	2	0	7	0	0	0	0	0	0
CTSS		1645	1778	918	2867	8133	6043	1944	4427	8534	5941	5841	3649	5800	2376	4635	504	7357	3963	5351	4050	6042	3138	3245	3279
HORMAD1		39	90	45	5	3	6	5	0	3	1	1	10	12	3	5	35	0	6	1	1	3	1	3	7
GOLPH3L		2085	1830	1227	4342	2980	3259	1638	2515	4967	3354	3487	4070	3254	2621	3357	822	4078	3336	2934	2846	3737	2447	3344	3312
LOC132344841		44	111	45	13	14	28	8	12	25	11	11	17	10	17	8	44	3	8	3	4	13	8	10	5
ENSA		901	584	525	1651	1831	2126	1274	1683	2892	1986	1901	1961	2021	2086	1852	349	2382	2289	1776	1550	2557	2440	2861	2175
LOC112445951		456	729	351	269	179	208	133	132	251	131	154	160	193	224	168	157	128	191	83	74	90	104	107	118
MCL1		1222	1686	917	3511	5451	2841	1583	4442	3122	1699	1564	5257	3294	3519	10980	2098	3397	5651	10960	6438	2264	3269	2455	5178
ADAMTSL4		72	96	61	14	49	65	77	63	169	125	248	218	82	174	65	75	112	129	103	469	94	169	388	720
TRNAS-GGA_19		0	4	0	0	0	0	0	0	0	0	0	0	0	0	0	2	0	1	0	0	0	0	0	0
LOC107132275		7	6	12	5	10	8	6	0	10	2	3	4	0	0	4	11	0	3	0	0	0	3	1	1
LOC104971510		34	21	17	19	9	15	9	7	21	17	23	12	16	11	5	15	10	4	7	15	12	12	19	16
ECM1		37	20	34	19	128	163	271	190	594	581	1023	831	115	220	393	82	344	348	578	1355	447	415	1002	1389
TARS2		1239	1077	1027	1389	1503	1707	1151	1355	2365	1827	1855	1707	1559	1829	1532	563	2111	2148	1477	1688	1602	1770	2047	2067
RPRD2		1651	1129	1271	1854	1254	1347	1085	913	2127	1390	1853	1905	1738	1588	1256	501	1976	1868	1199	1498	495	1046	1811	1706
PRPF3		975	1270	947	1459	1139	1269	789	946	1497	1066	1078	1328	1241	1142	1306	294	1285	1169	850	980	1217	777	1038	880
MIR12064		0	3	3	0	0	0	0	0	0	0	0	0	0	0	0	2	0	0	0	0	0	0	1	0
MRPS21		930	742	504	1943	2113	2032	1225	1968	2165	1635	1571	1458	1725	1326	1841	303	1761	1559	1309	1098	2996	1421	1517	1468
CIART		74	93	70	109	15	6	31	34	43	17	45	46	28	23	25	31	87	87	77	109	59	27	63	106
C3H1orf54		34	47	14	17	31	24	10	19	51	54	49	13	28	5	14	7	46	32	21	28	36	18	15	9
APH1A		3786	3191	2574	4836	6595	6598	5059	4986	7725	5454	5288	5052	5046	6330	4537	1475	6527	7453	4281	4749	5235	4744	5599	4807
CA14		32	74	29	6	4	4	12	2	1	1	3	1	8	5	3	21	4	9	0	5	3	2	3	7
ANP32E		1845	1431	1066	2602	2102	1656	856	1541	2359	1244	1355	1766	1659	1109	1279	375	2181	1945	1222	1696	1759	1047	1356	1827
PLEKHO1		157	162	105	336	152	138	135	242	131	76	69	104	74	114	152	65	75	106	153	68	95	59	83	71
LOC132344842		14	22	8	1	1	0	1	0	0	1	2	2	1	3	2	7	2	2	1	0	0	1	0	0
VPS45		939	1117	646	1988	2643	3083	1447	1968	3907	2866	2878	3097	2829	2650	2466	864	3554	3197	2264	2643	3498	2209	2884	2891
LOC100847236		43	28	37	69	40	39	42	88	67	38	82	103	55	57	70	18	55	54	67	54	59	48	85	99
TRNAW-CCA_18		16	5	5	0	0	0	0	0	0	0	0	1	0	0	2	2	0	0	0	0	0	0	0	0
OTUD7B		478	529	448	871	2487	1730	2699	2071	3743	1349	2210	6592	1848	3046	2301	910	2587	4032	2587	3416	1663	1413	2987	2717
MTMR11		77	109	133	172	274	426	128	99	379	430	324	476	329	423	568	78	175	150	174	97	197	277	239	82
SF3B4		4521	2620	2869	6177	6254	7131	7273	6029	7232	4799	4944	5812	6202	8959	5490	2834	6274	8638	4239	4916	6520	4453	6109	5364
SV2A		45	145	44	11	4	5	8	3	4	2	7	9	1	5	2	43	1	1	0	3	3	0	4	4
BOLA1		485	373	231	811	780	705	349	759	1074	752	621	638	782	563	591	124	869	656	520	493	1129	593	603	655
LOC101906484		68	50	37	187	144	154	89	85	171	127	172	104	153	133	181	21	91	69	79	50	152	100	129	110
H2AC21		12	33	13	4	1	2	3	2	2	2	11	4	4	2	5	11	5	0	2	0	6	1	3	0
H2AC20		19	30	15	16	9	18	2	5	14	24	11	8	20	7	10	3	6	8	1	4	5	12	7	8
H2BC21		2795	4249	2845	5765	2601	3390	643	2523	9239	7230	5651	12140	6198	4238	5944	990	8298	4223	5999	6575	5858	6151	5412	6469
LOC115945173		1	0	0	0	0	0	0	0	0	0	0	0	0	0	0	0	0	0	0	0	0	0	0	0
H2AC19		5	6	5	5	0	1	0	0	2	1	0	2	1	1	1	1	1	1	1	0	0	0	0	1
H2BC20		262	288	397	67	5	9	5	7	8	8	11	29	11	10	8	17	8	7	4	3	8	4	5	7
H2BC19		683	677	584	237	49	40	16	55	129	53	67	73	77	45	69	17	75	76	44	43	80	32	60	28
H2AC18		3	0	4	0	2	1	0	0	2	1	0	0	0	0	0	0	0	0	0	0	0	0	0	0
H3C14		0	0	0	0	0	0	0	0	0	0	0	0	0	0	0	0	0	0	0	0	0	0	0	0
H4C14		44	85	117	9	4	4	0	5	14	14	2	16	17	10	8	9	17	6	3	19	4	1	1	4
H3C13		2	13	8	3	0	1	0	4	2	5	0	1	1	1	2	6	0	0	1	0	0	1	0	0
H2BC18		14	28	18	2	0	6	2	4	5	12	12	3	0	3	1	5	5	2	0	2	0	1	2	2
LOC112445952		74	82	61	111	41	43	14	41	26	32	26	32	26	21	20	19	22	11	12	20	23	16	22	16
LOC788142		66	112	59	159	135	161	75	192	105	76	108	158	53	51	82	58	49	51	29	88	57	42	37	112
FCGR1A		37	70	18	30	0	1	4	1	0	0	0	1	6	5	0	24	0	5	6	1	0	1	0	0
LOC132344843		47	84	42	16	2	7	9	6	5	5	7	10	4	8	0	62	3	3	2	8	6	1	5	3
TRNAE-UUC_16		0	0	0	0	0	0	0	0	0	0	0	0	0	0	0	0	0	0	0	0	0	0	0	0
TRNAN-GUU_1		0	0	0	0	0	0	0	0	0	0	0	0	0	0	0	0	0	0	0	0	0	0	0	0
TRNAH-GUG_1		0	1	1	1	0	0	0	0	0	0	2	0	0	1	0	5	0	0	0	0	0	0	0	0
TRNAG-CCC_19		0	6	4	0	0	0	0	0	0	0	0	0	0	1	0	1	0	0	0	0	3	0	0	0
TRNAE-UUC_17		0	3	9	0	0	0	0	0	0	0	1	0	0	0	0	2	0	0	0	0	0	0	0	0
TRNAE-UUC_18		1	1	0	0	0	2	0	0	0	0	1	0	0	0	0	0	0	0	0	0	0	0	0	0
TRNAN-GUU_2		0	3	0	0	0	0	0	0	1	0	0	0	0	0	0	0	0	0	0	0	0	0	0	0
TRNAH-GUG_2		3	3	2	0	0	0	0	0	1	0	0	6	0	0	0	7	0	0	0	0	0	0	1	0
TRNAN-GUU_3		1	1	0	0	0	0	0	0	0	0	1	0	0	0	0	3	0	0	0	0	0	0	0	0
MGC134040		22	35	16	9	0	3	3	2	3	22	8	6	1	3	0	12	2	1	2	0	3	2	2	0
LOC101907327		79	207	77	22	3	7	12	1	11	5	4	5	10	9	7	56	1	2	2	1	4	1	2	2
TRNAV-UAC_1		2	6	0	0	0	0	0	0	0	0	0	2	0	0	0	2	0	0	0	0	0	0	0	0
TRNAQ-CUG_2		11	4	3	0	0	4	3	1	2	1	0	2	0	0	0	0	0	0	0	1	1	0	0	0
TRNAN-GUU_4		1	1	0	0	0	1	0	0	0	0	0	0	1	0	0	3	0	0	0	0	0	0	0	0
TRNAV-CAC_3		2	8	6	0	0	0	1	0	0	0	0	0	0	0	0	3	0	3	0	3	0	0	0	0
TRNAV-AAC_1		1	3	3	0	0	1	0	0	0	0	1	0	0	2	0	4	0	0	0	0	0	0	0	0
TRNAV-UAC_2		0	0	0	0	0	0	0	0	0	0	0	0	0	0	0	0	0	0	0	0	0	0	0	0
TRNAQ-CUG_3		0	0	0	0	0	0	0	0	0	0	0	0	0	0	0	0	0	0	0	0	0	0	0	0
TRNAN-GUU_5		0	0	0	0	0	0	0	0	0	0	0	0	0	0	0	0	0	0	0	0	0	0	0	0
TRNAV-UAC_3		0	2	0	0	0	0	0	0	0	0	0	0	0	0	0	0	0	0	0	0	0	0	0	0
TRNAQ-CUG_4		0	10	2	0	0	1	0	0	0	0	0	0	0	0	0	1	0	1	0	0	0	0	0	0
TRNAN-GUU_6		1	3	1	1	0	0	1	0	0	0	0	0	0	0	0	5	0	0	0	0	0	0	0	0
TRNAV-CAC_4		4	13	1	0	0	0	0	0	0	0	0	0	0	0	0	4	0	0	0	0	0	0	0	1
TRNAG-CCC_20		0	4	0	0	0	0	0	0	0	0	0	0	1	0	0	6	0	3	0	0	0	0	0	0
TRNAV-CAC_5		0	0	0	0	0	0	0	0	0	0	0	0	0	0	0	1	0	0	0	0	0	0	0	0
TRNAH-GUG_3		0	2	0	1	0	0	0	0	0	0	0	0	0	0	0	0	0	0	0	0	0	0	1	0
TRNAV-AAC_2		0	0	0	0	0	0	0	0	0	0	0	0	0	0	0	0	0	0	0	0	0	0	0	0
TRNAN-GUU_7		0	2	0	0	0	0	0	0	0	0	0	0	0	0	0	0	0	0	0	0	0	0	0	0
TRNAV-UAC_4		0	0	0	0	0	0	0	0	0	0	0	1	0	0	0	3	0	0	0	0	0	0	0	0
TRNAQ-CUG_5		2	18	8	0	0	2	0	2	0	0	0	1	0	0	0	11	0	1	0	0	0	0	0	0
TRNAN-GUU_8		4	9	0	0	0	0	0	2	0	0	0	0	0	0	0	3	0	0	0	0	0	0	0	0
TRNAV-CAC_6		1	3	0	0	0	0	1	0	0	0	0	1	0	0	0	3	1	0	0	0	0	0	0	0
TRNAG-CCC_21		0	0	1	0	0	0	0	0	0	0	0	0	0	0	0	3	0	0	0	0	0	0	0	0
TRNAH-GUG_4		0	0	2	0	0	0	0	0	0	5	0	2	0	0	0	1	0	0	0	0	0	0	0	0
TRNAV-AAC_3		0	0	0	0	0	0	0	0	0	0	0	0	0	0	0	0	0	0	0	0	0	0	0	0
TRNAN-GUU_9		3	0	2	0	0	0	0	0	0	0	0	0	0	0	0	0	0	0	0	0	0	0	0	0
TRNAH-GUG_5		0	0	2	0	0	0	0	0	0	0	0	0	0	0	0	0	0	0	0	0	0	0	0	0
TRNAV-AAC_4		0	3	0	0	0	0	0	1	0	0	1	0	2	0	0	2	0	0	0	0	2	0	0	0
TRNAG-CCC_22		2	6	1	0	0	0	1	0	0	1	0	2	0	0	0	4	0	0	0	0	0	0	0	0
TRNAE-UUC_19		1	0	1	0	0	0	0	0	0	0	1	0	0	0	0	1	0	0	0	0	0	0	0	0
TRNAV-CAC_7		9	28	5	0	1	1	2	1	0	1	0	1	0	1	1	5	6	1	0	0	0	0	0	0
TRNAV-CAC_8		1	3	3	0	0	0	1	0	0	0	0	1	0	0	0	5	0	0	0	0	0	0	1	1
TRNAV-AAC_5		1	3	0	0	0	0	0	0	0	0	0	0	0	0	0	1	0	0	0	0	0	0	0	0
TRNAG-CCC_23		1	1	2	0	0	0	3	0	0	0	0	0	1	0	0	4	0	0	1	1	1	0	0	0
LOC132344844		8	39	10	2	0	6	2	0	0	0	0	1	0	3	0	10	0	0	3	1	2	0	1	1
TRNAE-UUC_20		0	0	0	0	0	0	0	0	0	0	0	0	0	0	0	0	0	0	0	0	0	0	0	0
TRNAV-CAC_9		2	8	0	0	0	0	0	1	0	0	0	0	0	0	0	5	0	0	0	0	0	0	0	0
TRNAN-GUU_10		3	13	3	0	0	0	0	0	0	0	2	0	0	0	0	4	0	0	0	1	0	0	0	0
TRNAQ-CUG_6		1	9	2	5	0	0	1	1	0	0	0	0	0	0	0	1	0	0	0	0	0	0	0	0
TRNAV-AAC_6		0	2	0	1	0	0	0	0	0	0	0	0	0	0	0	3	0	0	0	0	0	0	0	0
TRNAN-GUU_11		0	3	0	0	0	0	0	0	0	0	0	0	0	0	0	0	0	1	0	0	1	0	0	0
TRNAH-GUG_6		1	1	0	0	0	0	0	0	0	0	0	0	0	0	0	1	0	1	3	0	0	0	0	0
TRNAN-GUU_12		2	2	6	0	0	0	0	0	0	0	0	0	0	0	0	1	1	1	0	0	0	0	0	0
TRNAV-AAC_7		0	2	0	1	0	0	0	0	0	0	0	0	0	0	0	0	0	0	0	0	1	0	0	0
LOC614643		20	19	12	30	36	53	5	28	36	53	27	17	48	6	50	3	63	15	52	10	41	29	13	16
TRNAN-GUU_13		5	0	5	0	0	0	0	0	0	0	1	0	0	0	0	0	3	0	0	0	0	0	0	0
TRNAH-GUG_7		0	2	1	0	0	0	0	0	0	0	0	0	0	0	0	0	0	0	0	0	0	0	0	0
TRNAE-UUC_21		0	0	0	0	0	0	0	0	0	0	0	0	0	0	0	0	0	0	0	0	0	0	0	0
TRNAG-CCC_24		0	0	3	0	0	0	0	0	0	0	0	0	0	0	0	0	0	0	0	0	0	0	0	0
TRNAG-CCC_25		1	6	1	0	0	0	0	0	0	0	0	0	0	0	0	0	0	1	0	0	0	0	0	0
TRNAG-CCC_26		0	0	0	0	0	0	0	0	0	0	0	0	0	0	0	0	0	0	0	0	0	0	0	0
TRNAE-UUC_22		0	0	0	0	0	0	0	0	0	0	0	0	0	0	0	0	0	0	0	0	0	0	0	0
TRNAH-GUG_8		1	0	0	0	0	0	0	0	0	0	0	0	0	1	0	0	0	0	0	0	0	0	0	0
TRNAN-GUU_14		1	11	5	0	1	0	0	0	0	0	2	1	0	2	0	0	0	0	0	0	1	0	0	0
TRNAH-GUG_9		10	0	2	9	4	0	0	0	2	2	0	1	0	0	0	7	4	1	0	1	3	0	0	0
TRNAN-GUU_15		8	3	1	2	0	1	1	0	0	0	0	2	0	0	0	1	0	0	0	0	0	0	0	0
TRNAV-CAC_10		0	3	0	0	0	0	0	0	6	0	0	4	1	0	0	0	0	0	0	0	0	0	0	0
TRNAV-AAC_8		2	1	0	4	0	1	0	0	0	0	0	0	0	3	0	2	0	0	0	0	0	0	0	0
TRNAN-GUU_16		3	8	2	6	0	0	0	0	1	0	0	1	1	1	0	1	1	2	0	0	1	0	0	1
TRNAH-GUG_10		0	6	1	1	0	0	0	0	0	0	0	0	0	0	2	6	0	1	0	0	0	0	0	0
LOC112446125		0	0	0	0	0	0	0	0	0	0	0	0	0	0	0	0	0	0	0	0	0	0	0	0
LOC112446128		0	3	0	0	0	0	0	0	0	0	0	0	0	0	0	1	0	0	0	0	0	0	0	0
LOC107132278		2	2	3	1	1	0	0	0	2	0	0	1	0	2	0	0	0	0	0	0	0	0	0	0
TRNAQ-CUG_7		0	3	3	0	0	0	2	0	0	0	0	0	0	1	0	1	0	1	0	0	0	0	0	4
TRNAN-GUU_17		1	3	1	2	0	0	2	1	0	0	0	0	1	0	0	5	0	0	0	0	0	0	0	0
TRNAV-CAC_11		4	5	3	0	0	1	1	0	0	0	0	0	0	0	1	3	0	0	0	1	0	0	0	0
TRNAE-UUC_23		4	20	6	0	0	1	1	0	1	0	0	1	1	0	0	2	0	0	0	0	0	0	1	0
TRNAN-GUU_18		11	29	11	6	1	1	1	0	1	1	0	1	0	0	0	2	0	0	0	1	0	0	0	0
LOC112446129		0	0	0	0	0	0	0	0	0	0	0	0	0	0	0	0	0	0	0	0	0	0	0	0
LOC112446130		0	3	1	0	0	0	0	0	0	0	0	1	0	0	0	2	0	0	0	0	0	0	0	0
TRNAN-GUU_19		1	2	0	0	1	0	0	3	0	1	0	0	0	0	0	0	0	0	0	0	0	0	0	1
TRNAK-CUU_1		0	3	1	1	0	0	0	0	0	0	0	1	0	2	0	3	0	0	0	0	0	0	0	0
TRNAH-GUG_11		3	2	1	0	0	0	0	1	2	0	0	0	0	0	0	4	0	0	0	0	3	0	0	0
TRNAG-UCC_15		3	7	3	0	1	0	1	0	0	0	1	0	0	0	0	0	0	0	0	0	0	0	0	0
TRNAE-CUC_4		6	9	4	3	3	3	0	3	9	1	0	1	4	0	3	0	1	3	0	1	2	1	0	0
HJV		19	25	21	1	1	0	3	2	0	0	1	1	6	2	0	20	1	4	0	0	0	0	1	4
TXNIP		6785	6176	4877	8205	8865	7781	4038	5358	14465	9832	6850	4832	9087	5575	9254	1566	16300	9013	8800	7284	7009	4346	6199	5568
POLR3GL		1320	1178	916	1593	1085	1152	750	1026	1686	1046	1177	1028	1187	1094	1108	285	1063	1158	701	752	1271	800	1120	1124
ANKRD34A		48	63	35	89	28	16	21	21	49	29	32	50	37	49	46	41	97	161	109	74	90	66	94	59
LIX1L		76	86	47	80	17	15	17	11	41	26	19	16	13	11	20	38	37	18	29	13	24	13	25	19
RBM8A		1091	1033	709	1826	2416	2490	1724	2378	2547	1951	1819	2104	1975	2122	1710	575	2614	3024	1905	2218	3589	1878	2423	2576
GNRHR2		1883	2000	1067	2002	2215	2451	1201	1518	3588	1934	1878	1907	2939	2792	1737	805	2659	3010	1306	1661	2735	1453	2371	2125
PEX11B		862	799	543	1451	1808	1868	1268	1590	2334	1610	1605	1464	1749	1780	1678	541	2200	2155	1607	1445	2899	1441	2029	1761
ITGA10		230	586	247	110	65	97	70	59	106	57	73	96	57	88	62	94	59	60	44	56	32	41	52	45
ANKRD35		176	228	116	291	19	20	43	29	18	5	4	11	8	13	6	30	11	19	16	5	1	5	9	4
PIAS3		400	363	331	592	766	664	518	644	1083	599	660	958	864	952	726	292	1190	1295	742	931	795	733	1003	987
NUDT17		458	379	320	551	873	884	443	651	1355	877	756	896	857	741	874	172	844	668	513	460	1061	512	679	603
POLR3C		497	699	337	852	743	962	398	557	1108	860	694	634	757	963	862	169	755	654	570	456	971	655	680	544
RNF115		754	1145	583	1630	2743	2874	1427	2345	4351	2854	2884	3818	2859	3520	2778	1344	3866	4457	2913	3086	5997	3258	4173	4188
CD160		5	9	7	0	1	3	1	5	0	0	0	1	5	0	1	9	0	1	0	0	1	0	0	0
PDZK1		52	64	23	24	32	14	15	14	52	20	19	35	97	107	38	55	90	82	11	32	73	35	17	25
LOC112445954		25	26	4	9	18	14	7	6	18	5	3	24	78	52	17	17	47	57	4	8	44	19	1	10
GPR89A		1375	1892	987	2757	2244	2111	990	1409	2646	1715	1549	1761	1851	1685	1466	448	2100	1793	1239	1382	2284	1246	1542	1681
TRNAY-AUA_2		10	39	17	6	3	2	0	2	9	2	0	4	0	10	3	9	3	2	0	0	0	2	0	1
LOC132344845		7	21	7	9	3	5	4	10	5	1	6	6	4	5	4	6	4	1	1	3	9	5	5	7
GJA8		20	40	13	6	1	1	5	1	2	1	2	4	1	14	1	16	0	1	0	1	2	1	2	0
GJA5		35613	40933	33996	29899	11864	12700	4468	5718	3118	880	366	2707	13992	13792	4965	5524	2008	2529	140	1291	5373	1318	197	1955
LOC132344847		156	256	131	33	33	49	26	32	17	10	9	19	60	47	9	77	13	7	1	3	10	12	4	5
ACP6		745	664	571	1141	1083	1329	542	923	1971	1420	1447	1124	1310	1140	1317	277	1526	1155	997	895	1991	1058	1321	1279
BCL9		1817	837	1877	2147	1074	917	1028	685	2414	1356	1919	3224	1093	1206	791	400	2085	2520	1309	2025	473	1471	2806	2749
LOC132344846		3	11	6	0	2	0	2	0	2	0	0	2	0	1	0	2	0	0	1	0	0	0	0	2
OR13L2		19	11	14	0	0	0	0	0	0	0	1	1	1	3	0	4	0	3	0	0	1	0	2	0
OR13L12		32	62	25	3	0	3	4	0	2	2	4	3	3	1	0	6	0	0	1	0	1	1	0	0
LOC112446158		5	38	13	1	0	0	0	0	2	1	0	0	1	1	0	5	0	0	1	1	3	0	1	0
CHD1L		1631	1468	1083	1653	1307	1176	1229	1161	1619	919	1011	1351	1367	1603	993	802	1478	2189	891	1247	1861	811	1412	1538
FMO5		3317	3011	1833	3654	2133	2672	1251	866	2644	1714	1917	1161	2257	1400	2019	377	1648	1143	864	777	328	846	1161	1041
LOC788724		26	42	31	0	6	15	6	3	10	13	12	4	9	7	6	2	14	11	2	1	8	5	5	2
PRKAB2		393	544	482	484	403	890	251	161	733	821	765	666	608	604	899	173	699	393	640	419	130	725	835	621
LOC112445956		38	62	23	2	12	5	3	7	6	5	2	2	4	7	0	21	4	4	5	9	1	1	1	2
LOC112445955		1	4	1	1	0	0	0	0	1	2	0	4	0	1	0	5	0	0	0	0	2	0	1	0
LOC101905795		34	85	37	2	0	4	3	0	2	2	1	2	1	1	2	41	1	1	1	3	5	0	1	3
LOC112445958		26	80	25	3	1	2	5	2	4	1	3	2	5	3	7	32	0	5	1	1	5	1	4	0
LOC132344848		18	62	18	4	0	7	1	1	2	0	1	1	1	2	1	8	1	1	0	0	0	1	3	1
TRNAS-GGA_20		0	2	0	0	0	0	0	0	0	0	0	0	0	0	0	0	0	0	0	0	0	0	0	0
LOC112446133		0	2	0	0	0	0	0	0	0	0	0	0	0	0	0	1	0	0	0	0	0	0	0	0
LOC616149		103	127	58	8	12	1	7	3	15	1	5	4	5	9	3	51	5	12	5	4	9	0	9	0
LOC112445960		139	156	65	14	2	14	9	3	11	1	3	7	17	14	17	58	6	15	6	10	10	6	24	3
LOC112446132		2	4	0	0	0	0	0	1	0	0	0	3	0	0	2	0	0	0	0	0	0	0	1	0
LOC112446137		3	2	2	0	0	0	0	1	0	0	0	0	0	0	0	1	0	2	0	0	0	0	0	0
TRNAC-GCA_18		0	0	4	0	0	0	0	0	0	0	0	0	0	0	0	1	0	0	0	0	0	0	0	0
TRNAN-GUU_20		0	1	0	0	0	0	0	0	0	0	0	2	0	0	0	1	0	0	0	0	0	0	0	0
LOC107132286		40	88	49	19	9	3	13	19	3	5	7	17	2	12	14	24	3	5	7	11	3	5	15	3
TRNAQ-CUG_8		0	0	0	0	0	0	0	0	0	0	0	0	0	0	0	0	0	0	0	0	0	0	0	0
TRNAN-GUU_21		1	0	0	0	0	0	0	0	0	0	0	0	0	0	0	0	0	0	0	0	0	0	0	0
LOC112446131		1	11	1	0	0	0	3	0	0	1	0	0	0	0	0	1	0	0	0	0	0	0	0	0
LOC112445957		111	75	30	4	2	6	1	1	6	4	0	5	4	5	0	47	4	6	0	2	8	1	2	1
LOC112446134		2	2	1	0	0	0	0	0	0	0	0	1	0	0	0	6	0	0	0	0	0	0	1	0
PDE4DIP		594	931	546	1127	619	716	513	379	1043	636	973	656	785	943	720	524	639	634	434	354	478	511	745	414
SEC22B		2996	2939	2386	8685	8307	8704	4986	6836	10750	8015	8561	8001	7526	8510	6774	2235	7751	7932	5424	6046	7803	5832	8072	7294
NOTCH2		1784	2217	1434	1825	2939	2922	1785	2274	2861	1756	1431	1811	2270	2381	1404	1004	1841	1716	997	1558	949	1374	1459	1650
LOC789317		73	443	102	20	4	12	4	5	4	2	4	14	3	19	5	39	3	13	0	9	4	1	2	4
LOC531521		46	154	32	8	1	7	3	3	2	2	2	8	7	4	2	20	0	1	0	4	3	0	3	2
LOC789334		27	79	34	9	3	0	3	0	0	5	0	14	2	3	1	26	0	3	1	1	2	1	3	1
REG4		19	58	20	4	1	1	3	0	9	1	2	4	2	1	0	14	1	4	0	0	0	0	1	2
HMGCS2		27	100	23	5	3	4	1	3	3	2	0	2	2	3	0	42	0	1	0	2	5	3	1	2
PHGDH		541	392	528	1352	1922	1662	1016	1200	740	347	740	758	2511	1323	3310	258	1111	850	495	398	1916	1124	791	466
LOC112445962		26	55	22	12	5	14	5	12	5	0	2	6	7	13	8	23	1	2	1	2	2	11	2	3
ZNF697		304	351	180	531	192	121	142	127	69	41	45	123	52	106	96	84	57	94	49	80	41	37	47	87
HSD3B1		56	128	45	19	4	8	7	5	1	6	3	4	2	4	1	40	1	3	3	2	8	5	3	2
HAO2		60	148	65	8	3	4	5	1	0	0	6	6	2	9	0	38	3	6	2	3	2	0	3	4
LOC132344986		2	20	11	3	0	0	0	0	0	0	1	0	0	0	1	5	1	0	0	0	1	0	0	0
WARS2		832	759	475	1438	1432	1798	888	1100	1881	1622	1750	1278	1380	1532	1883	465	1131	992	1129	829	1342	957	1093	937
TBX15		78	189	56	7	0	3	8	6	3	3	1	14	4	22	4	54	2	8	0	4	4	1	0	3
LOC112445963		9	18	14	0	0	0	4	0	0	0	0	0	0	0	0	4	1	0	0	0	0	0	0	0
LOC112446065		3	7	4	0	0	0	0	0	0	0	0	1	0	0	0	3	0	0	1	0	0	0	0	0
LOC132344987		20	70	16	2	0	6	1	1	0	0	0	4	0	0	0	17	0	5	0	3	3	0	0	1
SPAG17		3944	4226	2401	2798	365	639	550	427	81	53	73	34	49	53	31	158	40	65	53	32	63	7	46	25
WDR3		758	928	535	1080	2557	2514	1482	2037	2704	1476	1518	2355	2499	2607	2219	849	2410	2422	1598	1735	1774	1364	1892	1795
GDAP2		301	383	257	477	711	853	483	622	910	595	626	832	842	728	766	304	1269	1091	766	995	877	525	694	664
LOC132344850		27	56	17	0	0	4	4	0	1	1	0	2	3	4	0	31	0	2	0	0	1	0	3	1
LOC132344851		5	15	0	0	0	0	0	0	0	0	0	0	2	0	0	3	0	0	0	2	0	0	0	0
TENT5C		1743	1568	1455	2827	536	630	351	317	1162	547	601	1446	862	337	505	311	734	492	437	1066	221	381	568	1129
MAN1A2		905	916	578	1139	1956	1771	1410	1606	2298	1367	1430	1486	2120	1706	1676	838	1405	1686	1071	1101	1522	1028	1474	1322
LOC132344805		5	8	2	3	4	1	1	14	2	2	2	4	0	5	4	10	2	2	1	2	2	0	0	3
TRNAE-UUC_24		0	4	0	0	0	0	0	0	0	0	0	0	0	0	0	0	0	0	0	0	0	0	0	0
VTCN1		18	49	14	1	414	282	293	78	378	187	319	367	1141	802	1855	162	731	573	995	419	612	209	804	246
LOC112445964		39	137	32	2	0	4	6	1	6	9	4	9	12	10	7	53	5	7	0	3	8	0	2	1
TRNAC-GCA_19		0	4	0	3	0	0	0	0	0	0	0	0	0	0	0	0	0	0	0	0	0	0	0	0
TRIM45		192	142	157	229	204	186	210	205	264	175	203	263	200	255	242	101	167	170	125	136	184	101	210	162
TTF2		948	951	671	1058	1917	2634	1836	1604	2511	1969	1946	1768	1876	3421	1775	722	1783	2467	1437	1631	1681	1565	2061	1579
CD101		125	244	86	25	12	19	5	7	3	11	4	15	9	16	1	56	8	10	1	15	5	10	6	10
PTGFRN		403	432	211	445	2893	3149	2449	1562	2454	1879	1848	2400	1790	2449	1902	704	2037	2490	1796	2088	1600	2546	2977	2391
LOC100847209		12	24	9	1	4	3	3	0	0	1	2	1	0	2	1	6	0	4	0	1	4	0	1	0
CD2		126	170	71	84	5	5	3	4	5	3	3	8	1	4	0	19	1	0	0	2	2	0	0	1
LOC112445966		8	16	4	1	0	4	0	0	0	0	0	5	0	1	2	13	0	0	0	2	0	0	3	0
IGSF3		184	141	186	245	97	94	43	34	132	120	102	174	109	79	87	76	74	58	34	53	8	84	30	86
CD58		2384	2593	1929	3576	4316	5435	2021	3297	7424	5476	4757	6137	4886	5272	4191	816	7478	6440	4713	5896	2248	5443	6595	6027
ATP1A1		26411	28439	23353	32524	76615	102069	51158	58721	216835	181226	165507	124437	138219	162634	82184	33879	194190	199791	95115	126979	113098	141191	127312	132242
LOC132344852		78	178	71	26	5	13	3	8	10	11	7	15	12	11	7	39	3	9	2	6	7	3	5	4
LOC104971541		5	16	6	2	0	0	0	0	1	0	0	1	0	0	0	7	1	2	0	0	0	0	0	0
LOC101904899		85	140	62	32	54	49	14	37	117	132	89	76	50	58	35	56	49	44	38	19	61	58	42	19
MAB21L3		95	197	112	90	363	325	125	208	2687	2733	3327	709	582	457	388	285	1440	1224	851	719	242	842	1089	519
SLC22A15		335	683	257	189	255	378	218	201	595	721	785	265	300	357	264	247	205	240	232	157	237	329	259	189
LOC101905053		26	49	27	158	16	26	14	92	29	18	25	185	13	24	13	50	24	19	11	155	8	18	14	164
NHLH2		9	18	9	2	0	0	1	1	0	0	0	1	0	0	0	10	0	3	0	0	3	0	0	0
CASQ2		42	91	27	9	2	6	9	4	3	1	4	2	3	5	2	33	3	5	0	2	5	0	1	0
VANGL1		869	1286	694	2236	2429	2285	1671	2166	1943	1435	1296	1640	1379	2383	2887	858	1121	1863	1820	1296	951	1448	1210	1359
LOC132344853		13	23	12	4	0	3	2	1	0	1	0	5	1	0	1	3	0	0	0	0	1	0	1	0
LOC112445869		4	12	4	0	0	0	1	0	0	0	0	0	0	1	0	4	0	2	0	0	0	0	0	0
NGF		25	42	21	4	25	23	20	34	5	3	10	6	4	11	13	18	5	2	6	4	2	1	3	2
LOC132344854		15	34	20	5	1	1	1	1	2	0	2	1	5	6	0	12	1	3	0	0	1	0	1	0
TRNAE-UUC_25		1	2	4	0	0	0	0	0	0	0	0	0	0	2	0	1	0	0	0	0	0	0	0	0
LOC112445967		58	119	31	10	8	8	5	1	2	6	1	8	0	3	0	23	0	4	1	2	5	0	1	0
TSPAN2		562	672	385	461	858	1310	791	484	256	413	464	72	414	483	943	130	153	84	229	25	86	183	138	27
TSHB		1	18	10	4	1	4	3	1	0	1	2	1	2	0	0	16	0	0	0	0	0	0	0	1
SYCP1		70	147	74	17	27	30	12	13	3	2	2	11	15	12	11	83	0	12	8	6	8	8	9	15
LOC112446087		4	10	4	0	0	0	0	0	0	0	1	0	0	0	0	5	0	0	0	0	0	0	0	0
LOC112445870		60	118	50	8	6	13	7	1	8	3	4	11	9	15	11	26	3	7	3	1	15	2	6	8
SIKE1		349	293	219	540	853	1230	413	782	1169	1153	1028	1028	850	796	1024	194	1244	850	947	815	924	919	1000	917
CSDE1		11843	11809	8922	21424	22571	26100	12520	16288	33008	21144	20948	26915	24082	23603	22637	6826	20749	18104	14853	14928	10598	18712	23386	24299
NRAS		1858	1665	1422	2943	3654	6236	1648	1050	5179	5939	3683	5348	4888	2336	5181	1593	5762	2427	4735	3967	1560	5664	4746	5027
AMPD1		30	63	17	6	0	5	8	3	6	4	1	8	4	3	4	32	2	4	0	5	1	0	0	1
DENND2C		162	229	120	154	163	149	71	86	173	131	106	207	131	90	104	125	101	86	97	147	77	133	167	270
BCAS2		815	700	399	1274	2027	2410	1016	1742	2747	1997	1561	1799	1398	1289	1458	404	2197	1742	1846	1799	3197	1602	1722	2403
LOC112445968		7	12	7	2	3	6	4	7	3	2	8	4	5	9	1	11	2	6	6	5	5	3	10	6
TRIM33		502	552	298	520	671	699	621	615	1143	617	561	1245	550	643	376	457	667	882	505	725	774	480	636	899
LOC112445969		4	10	7	1	0	2	0	0	1	0	1	2	0	4	0	10	3	0	1	2	0	0	1	0
SYT6		26	62	27	3	6	1	2	1	1	1	3	0	2	8	3	17	1	4	0	0	1	1	6	1
OLFML3		33	55	24	333	139	74	44	134	43	22	17	40	67	56	61	52	11	4	11	16	13	21	20	20
HIPK1		3123	2825	1645	2557	1359	1527	1567	899	1206	855	734	825	1080	1211	888	760	1020	1193	662	774	867	641	882	791
LOC100849652		170	244	109	125	129	111	66	146	235	145	153	175	130	156	146	88	149	145	95	110	119	126	167	154
DCLRE1B		58	124	44	83	179	323	146	161	319	343	348	266	234	322	363	68	266	164	184	116	103	155	182	80
AP4B1		304	454	201	409	291	421	258	250	447	379	422	386	317	370	263	140	305	306	225	182	232	223	210	178
BCL2L15		6	13	7	5	56	126	34	58	183	350	168	29	122	122	73	11	305	201	272	99	107	228	63	21
LOC112445971		1	7	5	5	2	7	6	5	3	9	4	4	1	3	10	0	15	3	3	2	7	5	5	5
PTPN22		196	153	68	95	43	40	30	20	22	25	19	12	40	23	40	77	12	16	19	6	6	18	13	5
LOC112445972		111	50	50	197	111	110	39	61	102	52	114	23	99	46	131	9	67	37	106	39	49	41	107	42
RSBN1		950	821	561	954	602	663	334	478	718	464	549	559	530	423	469	360	622	502	458	481	390	334	427	534
LOC132344856		20	26	6	48	84	120	39	90	108	99	92	103	44	56	70	22	71	81	86	52	110	76	89	93
PHTF1		237	609	164	1307	872	821	528	1026	229	168	204	715	173	446	852	304	173	564	605	529	136	342	176	531
LOC132344857		13	28	5	1	5	2	2	0	2	1	2	0	0	1	0	7	1	0	0	0	1	1	1	0
MAGI3		398	457	235	388	262	357	394	223	298	218	191	237	250	305	204	153	215	288	194	152	157	130	197	115
LOC101908104		182	144	86	242	187	145	110	114	315	113	185	110	189	125	108	24	130	146	87	51	220	62	100	83
LRIG2		1091	1266	836	737	823	921	819	648	1266	650	747	936	843	1165	771	559	804	1126	557	670	732	537	874	829
LOC107132296		85	156	43	28	64	54	24	45	80	37	74	70	46	26	68	39	51	35	58	35	67	67	72	72
LOC132344861		10	49	13	2	1	1	1	0	1	1	0	2	0	5	1	13	1	1	0	0	1	0	2	0
SLC16A1		78	142	70	149	2359	2405	1144	1135	1336	882	1068	1618	1193	1198	2290	236	2290	1488	2127	1799	1155	2222	1664	1673
LOC132344860		31	90	49	5	3	6	4	5	0	3	5	7	3	10	3	37	2	4	0	2	3	3	5	0
LOC509911		33	34	30	4	2	0	9	2	2	1	1	5	1	3	0	13	1	0	1	0	1	1	0	0
TAFA3		39	134	13	13	275	857	160	667	438	328	180	3800	78	408	156	297	182	497	467	1055	151	857	359	1198
PPM1J		308	802	275	2058	851	1206	1049	1796	3697	2228	1847	4981	337	1075	413	387	1399	1752	1072	1815	1795	1255	1514	2281
RHOC		2091	1819	1383	6608	6204	7006	5403	6397	10834	9765	8816	8543	6155	6867	7072	2107	8073	8462	6790	6135	10262	7321	8892	7662
MOV10		3548	2824	3422	6387	6422	9531	7223	5928	12974	9441	9924	10626	10742	15051	8335	3394	11978	14525	10115	10099	9449	9044	14413	9479
CAPZA1		8603	7547	5538	17701	31733	38745	14065	29002	44692	33620	30037	40446	30981	32247	26513	4630	39795	38857	29605	34733	52453	30842	39855	37245
ST7L		3124	3857	2259	4186	2474	2034	1726	1739	3516	1635	2051	2056	2689	2426	1625	1107	2641	3368	1483	2047	1976	1150	2185	2382
WNT2B		593	474	339	537	177	57	42	181	45	16	4	19	14	14	15	37	10	21	11	11	12	12	12	10
CTTNBP2NL		1054	893	751	1570	4534	6748	4870	2509	7114	6405	6313	6984	7088	9805	5955	2510	6490	8316	4459	5785	2196	5170	6875	5657
LOC132344859		10	26	11	3	3	1	1	0	0	2	1	3	5	0	0	2	0	1	0	0	1	0	1	0
KCND3		309	326	189	201	22	39	43	48	9	13	13	10	13	8	0	55	5	10	1	5	7	0	4	5
DDX20		4158	3990	2746	5332	4635	5881	3536	3981	5758	4110	4173	4191	4641	5588	4481	1292	4883	5497	3609	3817	5121	3239	4560	4245
LOC100847765		127	200	135	91	12	10	14	9	11	7	9	9	2	14	4	51	3	7	1	0	5	1	8	4
TRNAD-AUC_1		0	0	0	0	0	0	0	0	0	0	0	0	0	0	0	0	0	0	0	0	0	0	0	0
INKA2		494	295	207	1354	199	311	117	294	69	113	91	67	90	127	100	25	24	24	36	36	23	38	15	15
RAP1A		1473	1092	942	3627	4303	3805	2085	3571	4855	3379	4137	4199	3415	3600	4639	790	4131	4008	4417	3166	5163	3422	4635	3635
LOC101903375		30	54	36	39	11	15	11	5	21	14	24	10	20	10	17	20	10	21	17	13	12	15	15	4
TMIGD3		49	89	22	22	5	5	4	1	4	0	9	2	2	4	3	14	2	6	1	2	2	0	0	2
ADORA3		30	48	25	16	0	1	0	2	0	0	2	2	3	0	0	7	2	0	0	1	1	2	0	0
C3H1orf162		27	39	18	11	6	1	6	0	3	2	2	3	2	7	1	17	1	2	0	3	5	4	2	5
ATP5PB		4718	4872	3165	7585	8170	8525	3672	7786	10990	9213	7791	7824	6193	6358	7196	1360	7316	6175	6412	4869	11090	6017	6738	6217
WDR77		8673	8839	5022	6233	3336	4200	2270	2723	5220	3468	2646	3855	2637	3084	2799	670	2427	2209	1675	1694	2868	1816	2099	1945
OVGP1		84248	171121	37873	2014635	199	176	130	640	20483	6244	5967	15704	12	67	15	14	634	364	508	2349	485	318	475	1225
LOC617486		12	34	8	0	1	0	0	0	0	0	0	0	1	1	2	7	3	1	0	2	1	0	2	0
LOC100138271		16147	90418	8375	119622	80	453	26	1093	3386	3158	765	6309	5	47	3	31	50	39	38	521	55	96	35	443
CIMAP3		3883	3106	2395	3299	729	1834	917	629	453	665	858	165	374	554	631	60	196	163	438	116	51	156	308	52
LOC104971588		425	822	355	275	32	50	49	22	21	42	51	56	44	52	26	153	15	25	10	9	30	8	24	8
CHIA		41	97	37	18	7	8	4	3	11	27	13	16	4	13	15	23	5	3	29	3	6	7	15	2
LOC101903127		32	51	15	1	14	28	13	24	36	44	35	38	41	57	39	30	23	29	9	22	14	18	15	11
CHI3L2		261	309	248	38	1528	2759	1394	2387	13200	31498	29069	5313	2474	4892	2478	698	3318	4213	3615	2422	1804	3004	4246	1212
DENND2D		716	635	548	1568	656	664	358	892	1243	870	905	857	590	842	1067	350	665	1017	1044	544	313	420	467	355
TRNAG-UCC_16		7	9	2	0	0	3	0	0	1	0	1	0	0	3	0	3	0	0	0	0	0	0	0	0
CEPT1		3235	3212	2179	5110	4697	4726	1791	3115	5797	3638	3593	3999	3977	2279	3680	487	5411	3269	3934	3040	5003	2475	3286	3163
DRAM2		2435	2366	1877	3388	4102	4920	2227	2142	5367	4924	4219	2871	5100	3553	3879	886	6418	5055	4399	4422	1492	3305	3779	2847
LRIF1		737	824	513	949	868	1163	290	516	1330	1121	844	1128	1177	697	1062	303	1577	912	827	845	644	906	822	1183
LOC112446079		0	3	0	0	0	1	0	1	0	0	0	0	0	1	0	1	0	0	0	0	0	0	0	0
CD53		60	63	26	75	10	0	1	6	2	1	3	1	3	1	0	12	3	4	0	0	0	0	4	1
TRNAK-UUU_8		0	2	7	0	0	0	0	0	0	0	0	0	0	1	0	0	0	1	0	0	1	0	0	0
KCNA3		86	121	53	36	3	1	1	0	9	1	2	15	5	12	3	65	1	9	1	3	1	2	1	0
KCNA2		25	58	18	2	2	2	1	1	1	1	1	5	0	0	2	22	0	0	0	0	2	0	3	0
LOC132344988		1	14	1	0	2	1	3	2	0	0	0	0	0	2	0	6	0	0	0	3	0	0	1	0
KCNA10		7	16	6	2	0	1	0	0	0	0	1	0	1	2	0	3	0	1	0	0	0	0	0	0
CYM		26	88	26	3	4	2	3	1	3	1	0	2	6	8	0	23	0	1	0	0	1	0	1	0
PROK1		7	35	11	2	1	2	0	0	0	1	1	0	1	4	0	16	1	4	0	0	2	1	0	1
LAMTOR5		908	736	454	1606	2583	2593	1434	2699	3102	3212	2830	2278	2256	1939	2607	594	2703	2431	2098	1974	4867	2557	2391	2860
SLC16A4		14	65	27	6	5	6	1	2	2	3	1	5	2	6	5	18	2	2	0	0	5	0	1	0
RBM15		570	1045	475	366	430	643	335	408	598	411	400	547	641	663	446	318	546	536	284	482	461	384	437	439
LOC132344862		10	35	8	0	1	0	0	0	0	0	0	1	3	1	2	13	0	0	0	0	0	0	2	0
KCNC4		72	126	58	8	7	3	4	7	11	4	2	15	5	16	8	46	3	10	0	4	10	1	8	6
SLC6A17		78	145	61	16	201	38	84	101	14	0	13	21	20	15	23	43	17	37	22	11	5	50	19	14
MIR2285AS-3		4	2	0	0	0	0	0	0	0	0	0	0	1	0	0	0	0	0	0	0	0	0	0	0
UBL4B		12	20	8	0	1	0	3	0	3	1	2	3	3	1	0	6	4	3	2	0	1	0	2	2
LOC132344863		23	33	17	2	0	0	2	3	3	2	1	1	5	3	1	14	2	1	0	1	4	0	1	0
ALX3		88	65	66	139	27	3	15	9	26	0	11	2	9	2	23	5	11	19	19	0	8	2	3	1
STRIP1		823	942	654	1357	2298	2544	2511	1952	3390	1966	1933	3288	2789	3819	2068	1565	3662	5118	2062	3302	4036	2212	3417	3305
AHCYL1		1131	1057	672	886	2586	2141	1907	2003	2864	1551	1671	2054	2244	2654	1660	1369	2178	2907	1621	2228	1766	1228	1985	1925
CSF1		479	274	425	696	8188	4069	5291	8283	5063	2040	3202	6322	3080	5553	3867	1396	3158	8116	2774	5136	1602	2273	2333	4332
MIR2413		4	4	1	0	0	0	0	0	0	0	0	0	0	0	0	1	0	0	0	0	0	0	0	0
EPS8L3		50	142	49	12	9	17	8	2	8	11	10	13	12	13	8	33	7	6	7	3	6	12	9	3
GSTM3		2036	1016	775	1094	9646	4446	3953	3515	14994	4570	7337	4001	9278	5895	7513	926	19745	23632	13274	9849	35242	6618	15017	8126
LOC615514		17	52	19	2	11	3	3	8	4	5	2	10	4	5	7	24	4	2	4	12	6	1	2	3
LOC327709		799	951	573	2262	3265	4071	1530	2745	2986	1973	2588	1480	2712	2549	4180	370	3568	2376	2843	1755	4548	2646	3010	2230
GSTM2		721	654	757	1342	657	501	939	227	638	271	732	317	619	680	795	508	634	909	706	566	379	431	1153	641
LOC100295687		14	49	14	2	2	8	4	3	22	5	2	12	4	3	2	12	10	11	3	2	16	0	0	1
LOC107132300		14	45	2	40	62	87	60	54	635	417	348	727	47	118	43	34	294	289	406	312	47	313	561	284
LOC783879		203	348	167	1717	3050	2702	1535	3248	11155	6583	7150	12175	1820	2155	2575	589	7868	7124	9049	6682	10663	6459	12033	7530
AMPD2		938	551	798	1596	2492	3019	2580	1976	2972	2204	2477	3433	2449	4564	3183	1007	2439	2949	1856	1669	1454	2450	2959	2213
GNAT2		41	95	42	32	36	58	25	18	29	25	36	28	32	57	29	48	9	32	14	18	32	16	28	31
MIR197		2	1	0	1	1	1	1	0	0	0	0	0	0	0	6	1	0	1	0	1	0	0	1	1
GNAI3		3422	3425	2341	6625	8909	10684	7191	8546	10344	8077	7534	10465	7814	11031	8386	3142	10186	11676	8557	9437	15187	8131	11276	9676
GPR61		234	248	133	108	35	31	19	16	46	19	22	15	53	27	19	34	10	20	4	15	12	6	9	21
AMIGO1		183	145	151	113	154	71	88	67	120	56	62	144	103	114	148	50	67	168	97	78	61	64	41	69
CYB561D1		229	210	162	209	568	488	479	392	811	467	458	660	535	731	540	210	593	729	459	441	719	429	670	519
ATXN7L2		150	202	166	137	230	209	149	201	324	156	164	234	246	306	183	132	169	232	66	131	83	123	116	137
SYPL2		16	57	11	3	10	5	3	8	0	2	0	7	3	4	0	15	5	2	0	3	2	0	1	0
PSMA5		2945	2427	1532	5385	11060	11542	6255	10418	10721	8087	7136	8888	8103	7588	7799	1959	12309	11092	8475	9054	13647	7563	8437	8801
SORT1		1252	1412	689	1954	2051	2619	1825	2523	2433	1793	1347	1599	1455	1739	1321	926	1416	1629	1330	1573	1416	1365	1645	1831
MYBPHL		18	40	14	3	4	4	0	0	2	1	3	3	2	3	2	24	1	2	0	0	2	1	0	0
PSRC1		132	223	104	265	718	1127	439	678	774	849	724	552	497	715	978	113	593	465	480	355	400	424	370	215
CELSR2		600	627	432	635	1509	893	1225	1552	801	310	451	1059	820	1187	701	612	629	992	330	708	356	459	448	840
SARS1		2132	1770	1272	5113	7108	7580	4501	5946	10228	8022	7005	7778	8748	7264	6682	2323	12256	10904	7335	8625	11319	6397	7040	7729
LOC132344864		29	101	39	7	7	11	6	4	9	14	3	13	11	9	12	45	14	15	3	1	3	3	4	3
ELAPOR1		661	793	442	1072	1781	3275	1539	757	2919	2780	2516	898	1816	1578	2587	257	911	575	1266	332	417	942	755	259
CFAP276		0	0	0	0	0	0	0	0	0	0	0	0	0	0	0	0	0	0	0	0	0	0	0	0
LOC112446127		0	1	0	0	0	0	0	0	0	0	0	0	0	0	2	0	0	0	0	0	0	0	0	0
TMEM167B		1362	1027	1192	4113	3301	2083	2183	3014	3875	1907	2333	3078	3069	2991	2551	955	3285	3943	2540	3155	3841	1750	3752	3440
TAF13		740	660	457	2100	2378	2437	1017	1848	2560	1728	1677	2026	1871	1711	1979	494	2609	2037	2029	1891	3489	1958	2209	2263
WDR47		3944	6107	3487	6363	1955	3884	1394	1454	2409	2347	2137	2464	2175	2717	1706	512	2190	1940	1653	1960	395	1796	2291	2214
CLCC1		2702	2923	2370	3548	3223	2619	1515	1650	4011	2115	2488	2877	2577	1908	1864	624	2827	2664	1728	1955	1318	1893	2763	2961
GPSM2		705	744	636	1994	2605	1953	1922	2392	2998	1539	2061	2556	2335	2327	2822	1123	2010	2948	2156	1935	1074	1244	2308	2243
LOC112446097		18	6	8	1	1	2	2	2	9	0	5	4	5	0	7	1	2	1	0	0	0	0	0	0
AKNAD1		41	129	38	8	4	5	5	3	11	8	6	8	14	10	0	30	3	6	1	5	4	3	3	1
STXBP3		3454	2991	2169	4663	7027	6634	2501	4232	9937	6603	6049	5621	8542	5705	5135	1627	9308	8588	5613	5542	2071	5201	6247	6435
FNDC7		66	156	58	98	17	14	17	18	0	1	2	9	2	2	2	30	0	3	0	0	7	0	3	0
LOC100848353		30	128	27	27	60	53	16	27	57	16	9	21	41	35	35	19	42	49	38	34	57	13	26	13
PRPF38B		1643	2229	1392	3323	2402	2603	2151	2522	2602	1707	1878	2629	2201	2580	1976	973	2194	2724	1580	2040	2769	1276	1903	2497
HENMT1		26	57	12	11	17	47	11	10	17	48	19	13	18	22	28	18	3	10	14	1	16	28	10	5
EEIG2		463	259	196	322	632	978	829	746	709	657	590	759	587	833	583	680	346	440	288	313	434	316	439	356
LOC530689		22	53	16	5	0	7	5	5	7	2	0	7	8	2	0	26	0	6	0	1	1	1	6	1
LOC615258		42	85	32	1	4	2	6	0	3	1	1	6	2	1	1	43	1	7	4	0	2	2	2	3
LOC112446161		2	13	2	0	0	0	0	0	0	0	0	0	0	0	0	9	0	1	0	0	0	0	0	0
SLC25A24		1871	1281	1198	3014	10127	12463	4611	2668	16303	13950	13148	11882	11278	9271	14835	2178	15491	10709	14380	8861	2463	12746	17015	10098
VAV3		674	981	538	692	1614	1775	871	973	2045	1387	1273	1056	2719	2046	1921	752	2396	2257	1465	1515	1435	1402	2045	1937
LOC101903424		8	23	9	18	8	13	4	24	14	16	10	40	14	22	23	5	14	21	12	37	17	15	7	25
NTNG1		74	183	49	185	47	100	24	143	36	19	9	61	23	53	38	73	5	28	5	49	6	4	6	34
LOC132344867		10	38	13	3	0	1	1	2	0	2	0	1	1	0	0	11	0	4	0	1	0	0	0	1
LOC132344866		25	62	20	13	5	6	5	14	5	2	2	7	5	1	1	19	2	2	0	6	0	1	0	6
LOC112445980		17	37	14	4	29	17	8	14	39	26	12	18	10	10	1	23	13	14	3	7	7	1	1	5
PRMT6		685	414	304	1090	1723	1676	1086	1586	1972	1207	1099	1281	1799	1671	1418	518	2119	1945	1039	1268	1789	1054	1171	1344
LOC132344868		21	45	18	1	4	3	2	5	7	1	3	5	4	3	0	26	0	3	0	2	4	0	0	2
TRNAC-ACA_24		1	8	2	1	0	0	0	0	0	0	0	0	1	0	0	0	0	0	0	0	0	0	0	0
TRNAC-GCA_20		2	2	0	1	0	0	3	0	0	0	0	0	0	0	0	4	0	0	0	0	0	0	0	0
LOC132344869		12	36	19	5	0	1	5	0	1	3	3	6	3	0	1	27	2	3	0	0	0	0	1	1
LOC132344989		18	33	6	0	1	0	2	0	0	0	1	0	1	1	0	4	1	0	0	0	2	1	1	0
LOC132344990		17	20	9	1	0	0	2	0	2	2	0	0	2	0	1	19	0	0	0	0	3	0	1	0
TRNAG-ACC_1		2	3	2	0	0	0	0	0	0	0	0	0	0	0	0	4	0	0	0	0	1	0	0	0
TRNAY-AUA_3		2	7	0	0	0	0	1	0	0	0	0	1	0	0	0	3	0	0	0	0	0	0	0	0
LOC782217		14	20	4	1	2	0	1	0	3	0	3	1	1	0	0	8	2	5	0	0	2	0	2	0
LOC539383		41	76	26	4	0	1	2	0	0	0	1	5	3	3	1	27	1	6	0	0	0	2	2	1
AMY2B		229	277	205	70	77	106	38	30	104	62	43	48	80	95	74	85	15	20	6	15	12	15	8	15
RNPC3		1376	2127	1188	1491	1105	1233	429	1008	1331	902	772	1230	1190	1130	1120	420	693	593	435	469	546	440	478	616
LOC107132304		8	10	4	0	0	0	0	0	0	0	0	2	2	0	0	6	0	0	0	0	0	0	0	0
LOC132344991		9	8	7	0	0	0	1	0	4	0	0	0	0	0	1	4	1	0	0	2	0	0	0	0
LOC533361		33	53	40	5	3	7	37	3	5	7	23	0	2	1	7	4	5	3	8	1	8	3	11	0
COL11A1		139	397	122	20	8	12	20	4	11	9	8	15	8	9	3	180	5	9	1	7	19	0	4	1
OLFM3		85	177	57	5	6	6	7	4	15	2	3	12	3	10	1	39	2	11	2	1	5	1	3	1
LOC132344992		9	11	1	1	0	0	0	0	0	0	0	0	1	0	0	9	0	1	1	0	0	0	0	0
S1PR1		3138	2730	2057	3266	180	317	202	418	722	508	280	516	189	209	68	189	955	933	358	1306	1449	756	718	1655
LOC112445982		393	798	314	250	121	156	57	125	136	147	152	157	123	119	110	153	145	112	108	102	119	106	130	170
DPH5		780	875	503	1119	1455	1353	650	958	1625	1042	975	1058	1378	1039	1083	336	1136	973	713	716	1038	725	959	1008
SLC30A7		1736	1943	1624	6189	8264	7134	4454	5666	10056	6530	7625	6669	6595	6684	6402	1151	6173	6251	4909	4380	9506	4691	6591	5629
LOC112446080		1	2	2	2	0	0	4	0	0	0	0	0	0	5	0	4	0	1	0	0	1	0	0	0
TRNAC-GCA_21		1	6	0	0	3	1	0	0	1	1	0	0	0	1	2	1	0	3	0	0	2	1	0	0
EXTL2		409	550	287	829	1165	1191	505	643	844	502	512	362	565	491	527	132	428	351	305	286	207	376	338	407
VCAM1		469	358	142	90	1259	1421	239	1582	1391	2488	725	97	110	99	34	37	132	108	11	109	36	7	5	34
LOC534578		42	109	38	9	19	58	17	15	22	95	22	12	3	11	0	30	3	15	3	5	2	1	0	3
LOC132344994		6	15	6	0	0	2	0	0	1	0	0	0	0	1	1	12	0	0	0	0	1	0	1	0
GPR88		4	15	10	3	0	1	1	1	0	1	0	5	1	3	0	9	0	2	0	0	1	0	0	0
CDC14A		2450	2332	2263	2304	463	983	216	131	698	828	428	401	865	291	795	299	897	297	641	251	207	574	381	340
RTCA		712	576	438	1466	1821	1876	905	1407	2104	1438	1602	1745	1415	1525	1869	358	1744	1729	1717	1239	2426	1794	2112	1660
DBT		269	249	157	128	101	127	113	94	237	143	110	144	201	222	67	229	171	266	46	133	347	141	174	137
LRRC39		47	43	22	6	2	1	2	1	3	1	0	2	1	1	0	24	2	2	0	0	4	0	1	0
TRMT13		1026	852	739	903	875	924	321	496	1106	707	666	820	1000	572	840	203	1151	762	708	818	362	412	492	522
SASS6		736	526	422	565	639	613	375	479	752	391	405	469	718	377	370	176	981	954	600	757	489	284	342	403
MFSD14A		3554	4226	2620	6566	6875	7033	3205	4162	8344	5045	5453	7593	5371	4888	4898	1361	7535	6843	5420	6108	2714	5467	6683	6445
SLC35A3		322	788	243	894	890	745	378	441	670	541	605	1005	428	524	1098	504	474	770	1150	659	242	527	378	555
LOC112446155		0	8	1	1	0	0	0	0	1	1	0	0	1	1	0	3	0	1	0	0	0	0	0	2
LOC112445983		4	11	2	2	0	2	1	0	1	2	0	1	0	4	0	6	0	0	0	0	1	0	0	0
AGL		723	717	535	840	721	839	419	387	985	703	694	973	882	651	614	361	583	467	360	458	284	417	574	662
FRRS1		1687	1733	1232	3250	3498	2683	1246	1743	3908	2031	2073	2321	2121	1264	1985	282	3383	2319	1751	1660	684	1056	1607	1746
PALMD		172	194	129	145	1642	3389	1623	391	1046	2105	1618	588	1825	3101	4660	103	706	576	1718	151	206	875	398	65
LOC112445873		9	26	5	0	0	0	1	0	0	0	1	0	2	1	0	7	0	3	0	1	4	0	0	0
LOC107132306		12	16	6	0	1	1	1	0	1	1	2	1	0	4	2	1	2	0	0	0	2	0	0	0
PLPPR4		66	71	40	39	9	36	15	6	6	5	2	18	1	11	7	67	2	6	2	3	3	2	0	0
LOC112446076		1	1	3	0	0	0	0	0	0	0	0	0	0	0	0	0	2	0	0	0	1	0	0	0
PLPPR5		36	78	40	5	8	8	3	0	2	0	2	5	0	6	4	33	4	4	1	1	4	2	1	3
LOC101902918		5	7	3	4	14	13	12	16	23	15	8	16	11	22	10	10	20	22	12	7	22	13	9	15
SNX7		400	303	206	1205	300	164	90	412	119	90	119	175	101	91	508	74	85	110	564	118	70	93	75	77
LOC132344870		50	88	43	35	6	2	9	8	8	3	2	3	1	2	0	25	2	7	1	2	1	0	3	0
LOC132344871		41	63	32	4	3	3	9	0	0	0	3	1	7	1	2	46	0	10	0	0	0	0	3	1
MIR137		0	1	1	0	0	0	0	0	0	1	0	1	0	1	0	0	0	0	0	0	0	0	0	0
DPYD		1833	2107	1202	3912	2053	2268	642	696	4291	2704	1932	2918	3289	1091	2150	794	3765	1422	1943	1522	1233	2242	2499	3525
LOC112446061		1	8	2	0	0	0	0	2	0	1	0	0	0	2	0	1	0	0	0	0	0	0	0	0
LOC132344995		11	19	10	4	0	1	2	2	1	2	0	0	2	4	0	3	0	1	1	3	1	0	0	0
TRNAC-GCA_22		4	0	1	0	0	0	0	0	0	0	1	0	0	0	0	3	0	0	0	0	0	0	0	0
PTBP2		631	766	411	387	406	647	376	299	485	290	219	247	414	489	212	314	224	214	118	147	125	133	169	167
LOC112446151		8	11	3	3	4	6	1	6	4	2	0	5	2	1	4	7	1	1	0	0	2	2	3	2
LOC112446090		2	3	1	1	0	0	2	0	0	0	0	0	3	0	1	0	0	1	0	0	0	0	0	0
LOC132344996		43	52	35	1	0	2	0	0	3	3	2	0	0	1	1	3	1	0	0	1	0	0	0	3
LOC132344997		8	38	14	5	1	0	2	0	0	0	1	4	2	0	3	12	1	5	0	0	0	0	0	0
LOC132344872		5	15	11	0	2	0	0	2	0	0	0	1	1	2	0	2	0	0	0	1	0	0	0	0
RWDD3		383	463	256	581	363	402	254	375	447	330	374	355	299	298	315	158	229	282	206	248	344	253	329	332
TLCD4		535	416	355	1145	305	162	109	192	720	264	387	679	374	140	211	280	878	754	401	918	512	260	490	729
LOC112445985		223	386	218	83	59	60	33	40	104	44	99	66	105	77	57	114	68	42	27	37	27	27	44	24
ALG14		281	290	185	1010	1130	1039	535	982	1475	914	1101	1326	845	669	1079	158	1129	813	1020	778	1812	863	1243	972
TRNAY-GUA_7		2	1	0	1	0	1	0	0	0	0	0	0	0	0	0	1	0	0	0	0	0	0	0	1
CNN3		1135	808	416	2640	7875	7618	3213	6503	8518	4802	3732	6758	6720	5662	7544	2192	7288	5640	5301	6288	8479	4032	4462	6862
SLC44A3		924	1084	767	1852	3661	3371	1917	3003	4163	2253	2215	3504	3579	3096	3185	1017	3846	3487	2259	2884	4265	2206	2677	3479
LOC112445986		92	254	94	54	27	21	15	30	22	15	22	37	30	18	14	84	22	26	4	40	27	9	10	27
LOC132344873		47	43	35	61	14	23	5	29	5	7	7	5	5	6	36	11	13	7	9	1	3	1	4	5
LOC112446089		0	0	0	0	0	0	0	0	0	0	0	0	0	0	0	0	0	0	0	0	0	0	0	0
F3		1625	1231	1332	2619	2360	3658	1696	1539	701	433	524	556	852	704	1485	137	599	595	576	705	363	217	307	354
ABCD3		1743	2915	1468	5289	5742	5348	2052	4785	6902	4856	4139	5311	5426	4032	5166	1567	4268	2825	3042	2478	1448	2879	3357	3801
LOC132344875		25	101	24	25	4	7	5	12	4	4	4	5	1	4	0	32	12	13	0	6	2	1	3	6
LOC132344874		31	75	22	450	6	3	2	108	1	1	3	109	8	2	6	86	1	5	2	86	0	0	5	121
ARHGAP29		1376	1024	596	1448	6887	3225	2633	7280	2633	1429	1148	2376	4343	3574	4629	2463	2282	3079	2443	2160	1706	1215	1378	2474
ABCA4		139	300	139	25	23	25	24	28	31	32	13	31	47	74	16	92	29	24	9	20	14	29	8	10
GCLM		304	572	256	1026	1090	1084	1025	1300	696	240	529	922	791	1116	1378	564	683	1368	1516	883	541	1367	912	1134
DNTTIP2		1904	1965	1618	2711	3220	4373	2140	2094	4937	3446	3226	4111	5355	4600	4052	1332	4948	4329	2817	3456	3766	3341	3872	4061
TRNAR-UCU_4		0	4	3	1	0	0	0	0	1	0	0	0	0	0	0	1	0	1	0	0	0	0	0	0
MIR760		4	2	1	0	0	0	0	0	0	0	0	0	0	0	1	0	0	0	0	0	0	0	0	0
LOC112445876		11	16	4	1	3	0	0	0	0	0	0	4	1	2	0	6	0	4	1	1	2	0	0	0
BCAR3		543	894	425	870	2469	1777	1323	2154	1898	858	1221	3313	1691	2192	3781	851	2277	3482	2929	2608	1764	1734	2117	2519
LOC132344998		16	28	7	1	1	0	0	5	0	1	2	0	2	0	0	9	0	0	0	0	2	0	0	1
LOC112445987		26	61	9	1	6	5	3	0	0	0	5	2	1	4	0	17	0	2	0	5	2	0	1	3
LOC132344876		300	139	126	301	28	11	30	46	9	1	3	2	5	2	0	3	3	3	7	2	4	0	1	1
LOC132344877		35	44	21	16	8	15	22	12	8	13	6	8	13	8	5	20	0	4	2	3	1	4	0	1
FNBP1L		1407	1171	1192	2346	3046	3133	1645	1803	4588	3148	3064	4138	4543	3268	3724	1263	4807	3770	3027	2857	1938	3182	3801	3339
LOC112446101		1	13	0	0	0	0	0	0	0	0	1	1	0	0	0	0	0	1	0	0	1	0	0	0
DR1		878	1131	632	2181	5438	5347	2669	3486	3697	1972	2308	4588	3428	4784	5591	1623	2944	4444	3724	3442	911	2609	2722	3504
LOC112445988		124	200	80	335	495	573	303	436	440	263	280	540	447	604	659	180	442	590	396	415	136	404	264	419
CCDC18		569	817	404	428	428	574	426	479	322	165	204	235	206	238	139	250	157	151	115	122	189	94	163	179
TMED5		3169	2999	2291	5103	7503	9230	2169	2183	8626	6758	5086	9600	7107	2517	7314	1881	8781	3638	6784	4713	3744	6479	6374	7669
MTF2		598	803	416	900	1150	1241	608	1034	1474	1045	908	953	1171	1063	958	264	1360	1218	926	896	1466	628	787	757
LOC132344878		5	11	6	4	0	0	1	0	0	0	0	0	2	0	0	8	1	1	0	0	0	0	1	0
DIPK1A		179	170	152	215	416	453	236	376	227	283	192	222	126	250	182	84	61	121	97	95	91	90	93	127
RPL5		2992	2230	1290	7146	10329	9725	4990	9400	8261	5327	4647	7252	7013	6467	9025	2197	7825	6406	6606	5066	11669	5741	5760	5570
LOC112446096		4	4	7	2	2	4	2	2	1	0	2	0	3	1	0	0	0	0	0	1	1	1	0	1
LOC112446094		1	2	2	1	0	0	0	0	0	0	0	1	1	0	1	3	0	0	0	0	1	0	0	0
EVI5		1175	1330	670	1611	2028	2305	1552	1638	2199	1453	1600	1808	1903	2425	1915	779	1663	2361	1365	1486	1727	1431	1627	1726
TRNAC-ACA_25		7	19	3	2	1	1	0	0	0	0	0	0	0	2	0	1	7	0	0	1	0	0	0	0
GFI1		96	222	71	13	2	8	12	3	4	2	2	8	7	11	1	76	3	6	2	4	0	0	1	4
RPAP2		594	764	429	788	861	948	378	605	1184	773	878	866	903	671	801	290	967	891	584	677	509	490	656	676
GLMN		521	779	378	1256	1604	1503	782	1409	1767	1038	962	1359	1250	1419	1325	400	1236	1445	941	933	1296	943	1010	1131
C3H1orf146		10	16	10	7	3	13	3	3	5	0	2	7	12	6	3	23	3	7	2	3	0	4	6	3
TRNAE-UUC_26		0	0	1	0	0	1	0	1	1	0	0	0	0	0	0	0	0	0	0	0	0	0	0	1
BTBD8		212	491	179	188	144	221	112	155	194	217	194	144	137	174	124	101	118	123	86	115	100	104	127	111
LOC104971636		33	80	27	17	21	14	8	14	21	3	16	4	12	14	9	30	3	3	3	3	3	4	1	3
EPHX4		14	78	27	2	0	3	4	1	1	0	1	5	2	2	0	10	0	2	1	0	5	2	0	2
BRDT		92	166	88	15	3	4	10	3	8	2	1	14	10	17	1	71	0	3	0	5	8	1	7	5
TGFBR3		1887	1468	1329	946	802	1554	678	684	906	1305	882	660	890	1312	769	295	546	403	394	398	121	920	348	300
LOC132344880		47	71	30	6	1	0	8	1	0	2	9	3	4	6	0	30	0	8	0	0	4	2	1	1
CDC7		112	190	104	118	194	183	129	117	214	142	146	136	180	184	120	111	124	97	94	84	106	75	102	100
HFM1		89	214	106	20	8	17	10	2	8	4	7	18	9	14	1	106	2	3	1	6	10	0	4	2
LOC112445877		15	42	10	1	2	1	7	0	3	2	2	2	0	2	0	16	0	0	0	0	0	0	0	3
LOC112445878		6	28	8	0	0	2	1	0	0	0	1	1	0	0	0	9	0	1	0	0	0	0	2	0
ZNF644		1794	1510	1014	1663	1617	2307	1119	931	2296	1802	1447	1426	2190	1816	1677	507	1903	1882	1001	1140	562	1073	1286	1251
MIR2285B-2		14	21	5	9	6	20	10	6	7	7	4	6	9	9	2	6	5	3	2	9	2	4	4	2
BARHL2		21	44	11	5	0	3	1	0	0	0	0	0	0	1	0	16	0	0	0	0	1	0	2	0
LOC132344999		13	9	1	0	0	0	0	0	2	0	1	0	0	2	0	5	0	0	1	0	0	0	0	1
TRNAC-GCA_23		3	4	0	0	1	0	0	0	0	0	0	0	0	0	0	1	0	1	0	0	0	0	0	0
LOC112445879		7	23	3	3	0	0	0	0	0	0	0	0	0	0	1	7	0	0	0	1	0	0	0	0
TRNAC-ACA_26		2	5	0	0	0	0	1	0	0	0	0	0	0	1	0	0	0	0	0	0	0	0	1	0
ZNF326		1045	1100	630	1572	2043	2215	1158	1890	3642	2287	2315	2808	2966	2472	2133	550	2783	2477	1424	1788	3109	1581	1931	2090
LRRC8D		355	544	275	653	571	575	392	520	752	498	499	684	883	1178	1101	407	965	942	956	806	1102	1057	1132	1111
MIR2285K-5		0	3	3	0	0	0	0	0	0	0	0	0	0	0	0	2	0	0	0	0	0	0	0	0
LRRC8C		38	51	20	15	224	457	227	215	357	230	342	552	102	303	312	134	148	191	266	185	49	190	166	115
LRRC8B		194	232	119	198	419	410	317	203	450	268	248	359	381	398	481	193	366	325	336	249	208	252	339	224
LOC513659		55	97	31	34	226	139	93	18	458	282	401	16	729	87	414	46	283	161	265	16	88	25	68	7
LOC786372		164	130	112	172	621	334	250	313	862	326	505	200	979	234	476	185	840	658	404	350	303	77	219	116
LOC107131333		29	64	16	4	2	4	2	2	0	2	1	12	1	3	0	22	1	9	2	2	0	1	1	0
LOC536917		29	42	21	1	3	3	3	0	0	4	1	5	1	7	2	34	1	4	0	2	5	0	1	0
LOC132345000		4	26	4	6	2	1	2	0	0	0	1	0	0	2	0	5	4	0	0	0	1	0	0	0
GBP5		94	161	53	12	439	92	90	71	720	85	258	37	588	43	200	58	682	468	285	141	184	4	84	20
GBP1		85	139	45	53	3226	1161	798	716	4010	740	1150	344	4727	440	1376	82	6448	4683	3293	1639	1943	215	523	183
LOC132342100		55	1063	221	283	54	3125	555	1238	113	1756	659	737	162	1712	348	540	160	253	1546	4745	29	699	278	484
LOC112445996		2	46	20	3	13	10	3	6	4	5	1	13	4	6	4	17	6	2	5	4	3	4	7	2
LOC112445995		0	209	30	97	0	95	8	14	0	74	9	20	1	68	1	30	4	2	3	7	0	20	3	7
LOC132344972		11	30	17	1	0	2	4	0	1	4	2	6	2	0	0	3	1	4	2	0	3	0	3	2
LOC781710		73	77	21	13	267	197	79	86	482	120	131	26	650	88	61	24	631	629	254	192	147	38	37	13
GBP4		1890	1758	845	1434	8900	10679	4250	5412	11375	7005	4911	3012	19469	11722	3247	1837	26285	34775	14103	26007	4127	4999	2061	2040
LOC112441519		6	8	7	1	0	3	0	0	0	1	0	1	1	0	0	11	0	1	0	0	2	1	0	0
LOC533657		38	21	24	11	23	0	11	5	50	1	41	11	48	0	22	32	40	37	37	13	22	0	11	6
LOC510382		227	41	104	203	781	1	454	300	2683	3	1382	283	2436	6	960	69	1754	1375	1060	499	542	2	450	113
LOC100336669		665	573	401	1455	2073	355	2218	864	5510	372	2138	1339	3756	326	875	859	2507	4160	1104	1939	648	91	794	641
LOC507055		567	795	378	758	4229	3394	1567	2579	6924	2777	2615	1734	8717	3055	1661	804	8718	10231	4193	7858	2846	940	1115	1261
LOC785445		31	33	15	8	10	3	2	2	5	2	4	8	4	0	1	16	1	1	3	2	5	2	7	3
LOC100336443		18	59	14	14	2	8	2	0	5	4	2	5	4	7	2	18	0	2	3	3	3	1	1	4
LOC783604		1296	2084	763	2848	922	1378	569	476	1451	765	625	363	664	844	461	258	450	411	192	254	291	325	315	350
LOC511531		272	222	134	206	2053	1060	790	1071	3413	1482	2159	640	3218	628	1133	170	3671	2926	2501	2736	982	371	514	396
LOC104971647		41	133	37	10	35	41	14	5	30	85	25	8	51	66	15	28	26	28	18	16	7	37	6	2
KYAT3		911	1402	587	1925	2509	3327	1145	3580	2905	3084	2044	2894	2566	3083	1857	870	3237	3278	2060	4788	3212	2300	2131	3477
GTF2B		1299	1031	812	1990	4116	3906	1655	3246	6431	3838	3216	3231	7464	2327	2868	734	10891	7886	5191	7257	4237	2197	2650	2847
PKN2		593	771	422	886	830	619	474	766	613	405	373	514	609	621	931	454	521	842	626	597	334	355	481	528
LOC132345001		14	32	12	2	0	2	3	0	5	0	0	5	2	2	1	7	0	1	0	1	3	0	0	0
LOC104971650		4	30	6	1	0	1	1	0	0	0	0	0	1	1	0	6	0	0	0	0	0	1	0	0
LOC132345002		15	15	2	2	0	0	0	1	0	2	0	1	0	0	1	4	1	1	0	1	2	0	0	0
LOC132344881		411	1032	424	66	34	54	66	13	44	15	36	68	38	79	14	374	24	42	23	13	31	8	29	19
LMO4		1077	753	508	1571	3669	5398	2645	2800	4511	3723	3340	2962	3775	6187	5498	887	3517	3823	3051	2576	5170	3618	3356	2469
MIR10185		0	0	3	0	0	0	0	1	0	0	0	1	0	0	2	0	0	0	0	0	0	1	0	0
LOC132344882		7	30	8	1	25	22	10	14	20	23	21	15	11	29	62	9	11	9	9	4	18	22	19	13
LOC101903905		42	87	23	2	14	1	6	3	8	9	17	13	18	11	18	31	0	8	1	8	8	7	9	5
LOC112446095		5	13	5	0	0	0	0	0	0	0	0	1	0	0	0	4	0	0	0	0	1	0	0	0
LOC112446000		7	20	14	11	0	2	1	5	0	4	0	8	0	3	0	2	0	1	0	1	0	3	0	0
HS2ST1		728	975	565	547	864	781	737	625	760	466	462	491	718	614	543	526	483	507	301	403	437	281	446	531
SELENOF		6699	6391	4375	17454	23128	18609	12489	21270	21366	14783	15494	15766	14976	12930	14297	3905	18097	17024	15022	14530	22418	12665	16769	16123
SH3GLB1		1414	1118	884	2315	3724	3413	1878	2235	4633	3484	3377	3620	3747	2977	3776	1007	4170	3573	3242	2873	2835	2780	3576	3135
ODF2L		1540	1235	858	2206	1652	1670	1048	1405	1645	1250	1304	976	1240	1169	1288	376	1002	908	936	711	1602	846	1083	1012
LOC784768		29	74	45	8	27	360	8	90	118	1847	244	280	142	603	24	49	10	3	17	30	7	41	6	13
TRNAC-GCA_24		3	3	1	2	0	1	0	1	2	0	0	0	0	0	0	1	0	0	0	0	0	0	0	0
CLCA3		107	312	97	44	25	30	44	37	37	45	35	16	12	37	16	125	9	12	7	9	10	12	22	18
CLCA4		28	91	16	3	2	6	2	1	3	2	3	4	2	5	1	42	3	4	0	2	0	0	3	2
CLCA1		34	102	31	13	15	16	8	8	5	24	4	3	7	27	1	27	3	4	2	0	1	7	4	0
CLCA2		31	82	54	47	3	5	7	7	8	24	77	3	1	3	0	28	4	5	0	1	4	3	0	2
LOC132344884		67	67	79	165	14	19	21	15	21	5	19	5	3	2	17	16	2	4	7	3	3	2	5	3
COL24A1		154	387	117	15	137	365	80	76	31	62	34	54	70	113	113	153	27	34	10	12	10	21	13	4
LOC132344886		12	26	18	2	0	9	0	0	0	0	0	0	1	0	0	8	0	3	0	0	1	1	0	0
LOC132344885		3	17	6	2	2	0	2	0	1	1	0	1	1	0	0	7	0	0	0	0	0	0	0	0
LOC785006		15	44	26	1	1	10	2	1	2	1	2	1	1	8	1	25	2	2	1	0	1	2	7	0
ZNHIT6		237	288	181	436	1059	882	445	686	627	487	517	533	785	805	1032	124	487	437	349	273	520	455	328	311
LOC101904498		440	831	327	698	479	615	614	363	179	207	340	187	266	691	1011	155	34	55	159	27	20	65	58	15
CCN1		806	886	204	547	38276	38983	16592	24502	8621	11072	10433	15510	26084	30614	30507	5141	8905	6654	9493	7513	2359	6710	3701	5354
LOC101904769		126	319	102	21	72	140	59	124	54	50	35	78	78	177	101	173	39	45	25	34	31	26	19	9
DDAH1		333	311	240	498	5598	7760	2828	2578	3805	4103	4093	3227	4949	6328	6889	712	3412	2749	3039	1972	533	3113	2297	1490
BCL10		1266	1174	955	2566	4763	5829	3153	3778	5887	4971	4912	5451	4910	5956	5419	1203	5558	5922	4977	4568	6387	3863	5317	4509
C3H1orf52		415	509	324	864	792	825	626	1050	863	647	677	1086	675	765	578	350	892	1051	643	1018	1303	580	808	1072
SYDE2		231	335	142	216	125	112	77	104	133	50	57	117	131	114	179	151	123	137	115	89	80	52	78	101
DNAI3		5074	10446	4547	7103	1152	3445	1973	1633	408	570	540	180	272	634	464	211	140	118	285	84	105	92	213	64
TRNAW-CCA_19		7	9	2	0	0	3	0	2	0	0	0	0	4	0	0	3	0	1	0	0	0	0	0	0
MCOLN3		54	103	38	113	24	65	14	11	10	16	21	24	20	41	15	40	2	3	1	6	5	4	7	5
MCOLN2		370	555	315	559	350	516	261	261	406	239	296	263	422	437	547	186	292	232	252	195	238	211	359	153
LPAR3		1656	12584	1431	43843	7988	4232	3035	5324	10305	2697	5025	31945	1074	1693	2331	1045	1957	4644	3155	4055	2438	2572	2316	4430
LOC104971691		5	12	5	2	0	1	2	0	0	1	2	4	1	0	0	2	0	0	1	0	0	0	0	0
SSX2IP		626	557	341	1054	1309	1426	939	1104	1176	856	845	1775	960	1522	1151	399	1057	1263	1059	1114	783	1000	1064	1042
CTBS		100	105	51	114	10	10	15	10	4	2	6	1	11	2	6	26	2	2	4	0	0	0	0	2
SPATA1		46	71	46	27	1	9	2	11	11	4	4	8	9	17	6	28	4	6	1	4	1	3	13	5
GNG5		1582	1009	789	2875	4367	3597	1687	3688	5682	5315	5295	3385	3393	1552	4511	618	4764	3044	4214	2989	5303	3513	3501	3414
RPF1		760	811	480	1405	1603	1891	710	1435	1854	1394	1180	1630	1428	1376	1533	333	1971	1579	1348	1428	2539	1175	1237	1519
LOC132344887		48	103	31	5	0	5	2	3	5	2	0	6	1	4	1	11	1	1	1	1	2	0	1	2
UOX		29	69	35	14	4	2	8	1	4	0	0	5	8	6	1	32	1	5	1	2	4	0	2	1
DNASE2B		20	37	26	5	0	0	0	0	1	0	2	3	0	3	0	21	0	2	0	1	2	0	2	0
SAMD13		64	54	24	65	25	12	18	24	16	3	7	7	21	12	16	12	6	11	6	6	22	7	11	4
LOC780805		6	12	7	3	0	1	0	1	0	0	5	1	1	0	0	3	0	1	0	0	0	0	0	0
PRKACB		612	584	456	1002	813	864	390	345	878	517	524	1021	688	452	580	398	613	430	353	550	180	391	536	856
TTLL7		276	516	234	378	118	186	146	133	25	72	102	75	25	168	249	123	5	19	64	24	14	61	48	26
LOC132344888		23	39	10	2	2	1	0	2	7	1	1	1	1	3	0	20	2	2	0	0	2	0	2	2
TRNAS-GGA_21		3	0	0	0	1	0	0	0	0	0	0	0	0	0	0	0	0	0	0	0	0	0	0	0
ADGRL2		1458	1648	1163	1802	1908	2183	1495	1180	2520	1712	1472	1806	1723	1611	1525	807	1453	1632	898	1032	537	929	1223	1107
LOC132345003		1	17	1	4	1	0	0	0	1	0	2	0	0	0	0	6	0	0	0	1	2	0	0	0
TRNAC-ACA_27		1	10	3	0	3	0	0	0	0	0	0	0	0	0	0	0	0	0	0	0	0	0	0	0
LOC112446074		5	4	3	0	0	0	1	0	0	0	0	1	1	0	0	4	0	0	0	0	0	0	0	0
LOC132345004		9	21	11	1	0	0	1	0	0	0	0	1	1	0	0	12	3	1	0	0	0	0	0	0
LOC132345005		11	15	1	1	0	0	0	0	0	0	0	0	1	0	0	2	0	0	0	1	0	0	0	0
LOC112446081		10	11	6	0	0	0	0	0	0	0	0	0	1	2	0	5	0	0	0	0	0	0	0	0
ADGRL4		222	298	145	215	909	1160	388	349	888	949	403	1444	310	387	331	120	272	236	332	308	91	423	337	387
IFI44		340	202	152	111	4834	1640	633	1340	7238	1038	1740	723	10080	435	1112	118	18717	8437	9079	7470	3282	265	532	613
IFI44L		738	632	357	553	5330	3267	957	2097	7889	1840	1680	1008	10963	1135	1154	192	20948	15674	9259	12322	4550	685	1138	1129
LOC112446122		1	6	1	0	0	0	0	0	0	0	0	2	0	0	0	0	0	1	0	0	0	0	0	0
MIR10184		4	3	3	0	0	0	0	0	0	0	0	0	0	3	0	1	0	4	0	0	0	0	0	0
PTGFR		33	68	40	10	1	5	6	3	1	1	1	7	4	5	0	34	0	7	1	6	3	0	5	2
LOC112445883		18	35	9	1	1	0	0	0	1	2	3	1	4	1	0	9	0	2	0	0	1	0	1	1
LOC781576		46	62	28	32	172	139	19	29	115	114	65	17	90	42	134	4	91	43	101	14	132	88	43	15
GIPC2		329	112	111	470	1624	1496	314	1408	2505	1684	725	2307	2706	1335	1181	1206	4604	3604	1363	2945	5339	2009	1403	2979
LOC112446078		0	2	2	0	0	0	2	0	0	0	0	0	0	1	0	1	0	0	0	0	1	1	0	0
TRNAG-CCC_27		0	11	1	1	0	0	0	3	0	0	0	0	0	2	0	7	0	1	0	1	1	1	0	1
DNAJB4		1171	1044	736	2039	2645	2828	1219	2230	3120	2165	1991	3265	2999	2211	2772	766	4333	3037	3285	3725	2456	2016	2822	3791
FUBP1		3117	3306	2312	4309	4865	5561	4025	4288	5048	3488	3357	5242	3484	5077	4002	2157	4185	4469	3192	3431	4592	2570	3566	3700
NEXN		39	119	44	7	343	226	252	319	117	44	92	210	79	103	207	76	56	51	74	62	46	43	69	37
MIGA1		237	235	138	124	287	242	96	122	133	87	47	65	176	125	86	111	100	110	30	55	110	92	62	52
LOC112446071		1	3	4	0	0	0	0	0	0	0	0	0	1	1	0	0	0	0	0	0	0	0	0	0
LOC112446069		7	8	0	1	1	8	1	1	3	1	0	0	3	3	0	1	2	0	0	1	0	0	1	0
USP33		3240	3540	2476	4000	4067	5356	2529	2001	5086	3984	3594	4817	4796	4881	3667	1610	4855	5001	3048	3912	1534	3345	4178	4413
ZZZ3		2051	2151	1439	3340	3431	3829	1956	1855	3462	2166	2324	3319	3218	2909	2683	1196	2944	2929	2115	2536	1193	1945	2519	2941
AK5		56	99	36	21	13	15	10	15	9	5	3	3	9	4	2	33	2	6	0	1	5	2	1	0
PIGK		1992	2353	1277	4915	4365	4590	2185	4219	3996	2831	2175	3449	2730	3216	2467	949	2383	2479	1762	2251	4528	2350	2672	3952
ST6GALNAC5		14	33	21	1	5	6	8	1	5	27	23	5	0	3	3	23	0	1	0	0	0	2	3	1
ST6GALNAC3		31	81	44	155	238	881	780	372	1013	1440	2262	1192	272	640	1015	89	388	347	1265	280	172	823	1405	369
LOC112446159		0	1	0	0	0	0	0	0	0	0	0	0	0	0	0	0	0	0	0	0	0	0	0	0
ASB17		14	35	11	1	2	0	2	1	0	0	1	0	4	1	0	10	0	2	0	1	0	0	0	0
MSH4		66	120	81	19	20	19	14	23	27	6	26	24	12	12	8	46	9	12	27	13	14	5	13	18
RABGGTB		204	227	130	367	700	713	334	414	813	537	491	669	597	413	662	203	746	494	558	472	465	397	442	396
LOC112446107		0	10	7	1	5	26	4	10	20	7	6	9	7	16	5	5	11	2	1	3	3	1	1	4
LOC112446106		0	3	3	3	3	3	4	0	6	3	1	3	1	7	4	4	1	2	2	1	1	2	0	0
LOC112446105		7	7	7	6	6	1	1	1	6	4	1	4	6	5	12	2	3	1	3	0	0	0	1	0
ACADM		1865	1593	842	3190	3588	3032	1197	2645	4826	2973	2974	2449	3564	2208	3434	635	5549	3795	4424	3411	6621	2753	4533	3876
SLC44A5		134	265	80	18	3	18	10	2	12	2	6	8	9	21	5	83	2	10	1	9	3	2	14	3
LHX8		29	76	24	4	1	6	6	0	1	2	1	2	3	2	0	22	3	4	2	0	0	0	0	0
TYW3		124	63	57	142	180	117	56	138	188	110	124	98	148	51	134	34	189	128	75	76	162	71	82	111
CRYZ		1935	1815	1632	4744	4456	4546	2403	3463	5341	3771	4286	3815	4471	4343	4531	881	3682	3475	3161	2624	4905	3061	4073	3643
ERICH3		4435	5561	2473	6346	461	445	524	647	68	26	94	81	18	28	59	122	52	66	109	70	26	25	43	42
TNNI3K		149	349	110	25	10	23	7	4	7	3	7	15	11	13	4	64	9	8	2	2	14	2	12	6
LRRC53		124	152	47	58	19	22	19	20	4	2	3	2	1	0	1	36	0	2	2	1	1	0	3	1
FPGT		986	1068	639	1511	1764	2219	1081	1030	2816	2082	2041	2295	2413	2112	1898	551	2536	2059	1650	1764	476	1480	1827	2088
LRRIQ3		190	211	94	217	45	77	67	47	43	38	39	11	44	51	40	52	13	19	19	11	25	18	18	7
TRNAC-ACA_28		17	3	14	2	0	0	1	0	1	0	0	1	1	0	0	5	0	0	0	0	0	0	1	0
LOC112445884		17	19	3	3	0	2	3	1	4	1	0	1	0	0	0	10	0	1	0	0	0	0	2	0
LOC112446063		0	6	1	0	0	0	0	0	0	0	0	0	0	0	0	2	0	2	0	0	0	0	0	0
LOC132345006		12	17	11	1	1	0	0	1	0	0	0	1	0	0	0	4	1	0	0	0	0	0	2	0
LOC132344890		15	36	15	3	0	0	1	1	2	0	1	3	1	1	0	15	0	7	0	2	0	0	0	0
NEGR1		24	63	20	2	4	5	3	4	1	1	5	1	1	1	3	16	1	3	0	0	2	0	1	1
TRNAW-CCA_20		0	9	0	0	0	0	0	0	0	2	0	0	2	0	0	4	0	0	0	0	0	0	0	0
ZRANB2		4510	4183	3249	7721	7542	7420	4283	7077	8620	5216	5448	9575	7113	6897	6099	2316	7930	8984	5605	7790	3392	4117	6431	6821
MIR186		19	15	9	14	8	13	3	2	20	1	4	3	13	4	4	4	6	6	4	1	2	1	0	1
PTGER3		178	227	123	59	80	62	56	10	14	4	7	4	13	9	5	86	10	15	6	7	5	2	5	0
LOC132344891		10	29	11	0	1	1	1	1	1	0	0	0	2	4	0	14	0	3	0	1	2	0	0	0
LOC132344892		23	19	14	0	1	5	5	0	0	0	1	4	2	2	0	16	1	3	0	1	2	0	3	0
LOC132345007		28	34	15	6	1	0	2	1	3	1	4	0	0	0	0	9	2	0	0	0	0	0	0	0
CTH		149	213	89	286	1589	1794	808	990	1624	904	837	2246	1467	1333	1370	387	1547	1353	1255	1073	2439	1559	1855	1619
ANKRD13C		1707	1451	1125	2600	3047	3736	1567	1745	4418	3122	2855	4445	3527	2942	2960	1075	4269	3700	2887	3432	1400	2960	3816	4031
SRSF11		2016	2594	1583	1475	2107	2496	1816	1939	2456	1388	1245	1778	1994	2647	1529	1430	1348	1688	773	1067	1218	728	1000	1081
LRRC40		835	904	664	1218	1759	2512	560	489	2103	1983	1407	2097	1841	947	1916	454	2141	1073	1403	1344	418	1679	1522	1667
LRRC7		105	381	109	21	11	14	17	6	8	9	7	32	10	13	6	130	8	8	1	4	10	1	9	1
TRNAC-GCA_25		0	0	0	0	0	0	0	0	0	0	0	0	0	0	0	3	0	0	0	0	0	0	0	0
LOC132345008		32	91	38	13	0	3	0	2	1	1	3	1	0	1	0	20	2	0	2	0	0	0	1	1
DEPDC1		51	108	70	93	154	261	95	144	26	11	22	47	42	86	84	77	22	14	13	18	12	15	5	12
LOC132344893		12	5	6	0	0	1	1	0	0	0	0	1	0	0	0	2	0	0	0	2	0	0	0	0
LOC101907544		17	28	18	5	4	12	7	5	10	19	3	10	10	22	5	6	12	6	7	6	4	12	6	2
RPE65		26	128	30	6	17	23	1	18	8	8	2	16	13	14	5	25	14	16	3	8	1	9	5	4
LOC132344894		4	18	4	1	2	5	0	6	0	1	0	0	0	0	0	9	0	0	0	0	1	0	0	0
WLS		2185	2273	1470	3916	9180	9790	4021	6756	9038	5584	5366	6630	6751	4432	6815	1418	7534	4802	5148	4650	6396	3928	5469	4822
TRNAD-GUC_4		0	6	1	0	0	0	1	0	0	0	0	0	0	0	0	2	0	0	0	0	0	0	0	0
DIRAS3		176	87	52	36	166	151	77	108	33	22	27	22	76	108	117	28	13	27	56	3	12	55	75	14
LOC112446066		1	10	6	0	0	0	0	0	0	0	0	0	0	2	0	0	0	0	0	0	0	0	0	0
GNG12		341	290	280	554	496	674	196	160	1032	841	742	1005	646	331	663	166	827	424	558	634	130	518	758	614
TRNAS-GGA_22		2	3	0	0	0	0	0	0	0	1	0	0	0	0	0	1	0	0	0	0	0	0	1	0
GADD45A		197	225	121	1313	2780	886	1171	7549	1993	947	1199	3417	843	833	3611	1222	835	1647	4741	1777	1518	678	892	1617
TRNAW-CCA_21		3	7	2	3	0	0	0	0	0	0	0	0	0	0	0	7	0	2	0	0	0	0	0	0
SERBP1		5590	5336	2959	10005	15952	15228	10775	15049	16617	10281	10321	14122	12969	13418	13517	4749	15203	15312	10859	11377	18154	9182	11752	11646
IL12RB2		51	125	44	5	5	3	8	4	8	4	6	8	10	4	3	34	1	2	0	7	7	0	6	1
IL23R		33	81	19	3	5	1	5	8	2	0	2	6	2	13	0	32	1	5	1	4	4	3	4	2
C3H1orf141		178	342	120	241	34	85	58	47	3	12	16	11	9	7	13	34	3	7	4	7	0	6	3	1
SLC35D1		102	95	87	79	48	62	27	54	35	37	28	54	56	56	62	75	38	56	53	29	35	48	50	35
MIER1		1424	1287	1006	1622	1479	2162	860	1020	1775	1599	1258	1777	2048	1157	2034	743	2433	1579	1548	1539	1344	1367	1193	1623
DNAI4		3862	3235	3108	5046	1560	2729	1742	771	1170	1274	1577	572	1287	1084	2282	292	512	289	929	245	225	522	867	268
INSL5		31	16	14	19	5	1	4	3	4	0	1	1	1	0	0	10	1	0	0	0	3	0	4	0
DYNLT5		646	418	411	825	61	79	105	75	18	6	19	7	8	10	21	20	11	9	17	8	6	1	7	2
SGIP1		78	219	86	17	2	8	13	5	7	4	7	8	23	9	1	78	9	10	0	2	12	3	1	1
LOC531196		44	148	69	10	2	13	2	4	7	3	2	17	6	4	0	64	3	7	3	6	6	1	3	5
TRNAG-CCC_28		9	2	4	0	0	0	0	0	0	0	1	0	0	0	0	1	0	0	0	0	0	0	0	0
PDE4B		254	623	281	41	26	32	24	12	12	15	16	19	34	53	5	199	11	27	2	7	18	7	12	6
TRNAC-GCA_26		3	3	0	0	0	0	0	0	0	0	0	0	0	0	0	2	0	0	0	0	0	0	0	0
MGC137454		17	34	13	3	0	1	1	0	0	0	1	1	1	7	0	15	4	0	0	0	5	0	0	0
LEPR		195	351	113	160	9	27	16	12	32	18	3	26	21	21	5	107	19	27	8	11	15	10	17	20
TRNAR-UCU_5		0	10	4	0	0	0	0	0	0	0	0	0	1	0	0	1	0	0	0	0	0	0	0	0
LEPROT		2121	2194	1295	4048	6474	6574	3835	4334	6014	5495	4808	4362	4395	4738	4681	1378	4816	4547	3820	3790	6256	4484	4295	4297
DNAJC6		173	307	115	35	23	27	18	19	14	6	4	21	21	15	14	62	2	7	2	11	2	5	7	8
AK4		103	136	94	51	1007	583	693	917	1059	540	1189	1851	480	408	920	142	1976	2100	2287	2835	2539	1082	2107	2352
TRNAE-UUC_27		0	8	2	1	4	0	3	0	0	0	0	0	0	0	0	1	0	0	0	0	0	0	0	0
LOC132344975		686	1245	783	226	101	113	44	89	429	131	128	216	180	108	102	157	153	130	51	83	66	30	74	105
MIR101-1		0	0	0	0	0	0	0	0	0	0	0	0	0	0	0	0	0	0	0	0	0	0	0	0
TRNAG-GCC_6		1	9	2	0	0	0	0	0	0	0	0	0	0	0	0	5	0	0	0	0	0	0	0	0
JAK1		4025	3796	3171	5911	6348	7991	4787	4640	10970	8544	8554	8362	7670	7950	7111	2541	8576	8727	7103	7461	4245	6597	9759	8611
RAVER2		233	212	120	183	88	98	96	65	88	63	71	46	47	88	71	56	19	36	33	27	28	26	35	25
LOC112446005		61	215	69	12	2	9	0	3	7	6	5	6	8	6	2	21	1	8	0	7	6	0	0	2
CACHD1		1443	1710	887	1376	1950	1125	1319	1992	771	394	349	502	794	905	459	433	381	532	214	375	487	206	302	322
TRNAS-GGA_23		2	2	0	0	0	0	0	3	0	0	0	2	0	0	0	4	0	0	0	0	0	0	0	0
UBE2U		401	453	273	531	102	207	106	105	33	97	60	24	32	93	82	39	12	11	31	12	5	12	22	1
LOC132344895		9	20	3	0	0	1	2	3	0	0	2	0	0	2	1	5	0	1	1	0	2	1	0	0
ROR1		147	248	75	118	138	281	114	97	79	179	94	33	81	335	667	54	37	48	278	16	26	86	84	15
LOC132344896		13	47	23	8	1	9	0	2	4	11	6	2	4	9	1	12	4	3	0	1	0	2	3	0
LOC132344897		19	46	11	1	1	2	1	0	2	0	1	2	2	2	0	23	0	1	0	2	1	1	0	1
PGM1		1211	1259	779	3325	4919	5824	2607	4298	6091	4326	4215	4204	4485	4708	4506	969	4562	4181	3078	2884	7574	4193	4686	4254
TRNAC-ACA_29		0	2	1	0	0	0	0	0	0	0	0	0	0	0	0	0	0	0	0	0	0	0	0	0
EFCAB7		1285	1251	747	1781	1823	2214	639	915	1502	1241	1229	636	1283	662	1255	204	1058	660	881	509	346	688	841	561
ITGB3BP		628	548	357	698	1019	1158	448	657	1047	838	774	547	718	622	823	96	745	571	685	411	794	439	557	453
ALG6		515	671	432	1151	1454	1555	724	1276	1446	1400	1329	1472	997	1277	1165	312	1080	945	1041	977	1082	935	1016	1074
FOXD3		31	38	19	6	1	1	0	1	0	2	3	3	1	8	0	19	0	0	0	0	2	0	1	0
LOC132344898		29	81	25	9	2	0	4	2	6	4	4	6	1	5	0	23	0	3	0	1	2	0	3	0
LOC132345011		16	46	22	2	7	1	1	2	0	3	1	1	1	1	0	2	0	0	0	0	0	1	0	0
ATG4C		1108	733	670	2024	2626	2934	1222	2172	3877	2781	2628	3820	2605	2120	2612	633	3117	2522	2846	2679	1636	2562	3390	3003
LOC112446160		0	0	0	0	1	0	0	0	0	0	0	0	0	0	0	2	3	0	0	0	0	0	1	2
DOCK7		1384	2171	1204	1444	1608	2081	1188	1393	1964	1324	1078	1669	1662	2224	1454	1127	1166	1435	693	976	963	898	979	1321
ANGPTL3		17	29	13	10	6	19	5	11	16	7	13	13	3	12	7	23	2	9	5	5	10	12	9	8
USP1		845	1004	573	1974	1817	1470	927	1506	1671	706	842	1772	1044	1469	1383	515	1366	2164	1653	1848	1767	1302	1833	2472
LOC112446075		2	6	7	0	0	0	0	1	0	0	0	0	1	0	0	6	0	0	0	0	0	0	0	0
TRNAC-ACA_30		2	4	3	1	0	0	0	0	0	0	0	0	0	2	0	3	0	0	0	0	0	0	0	0
KANK4		55	119	23	3	6	6	6	3	4	1	5	11	2	4	3	40	1	5	0	0	3	1	0	3
LOC132344899		9	10	11	1	0	2	1	1	0	0	0	1	1	1	0	6	0	2	0	1	0	0	0	0
LOC112446062		2	3	9	0	0	0	0	0	0	0	0	0	0	0	0	3	0	0	0	0	0	0	0	0
LOC100190915		11	23	11	0	0	0	1	0	3	1	0	1	1	1	0	22	0	0	0	1	0	0	0	0
LOC101906730		5	20	14	1	1	4	1	7	2	0	2	1	4	1	1	9	0	2	1	1	1	1	0	0
PATJ		1661	1680	1469	1323	1553	2800	1443	1058	3923	2748	3124	3411	2943	2861	2470	838	3395	2817	1905	2263	1149	2284	3269	2433
LOC782781		10	16	13	1	0	4	0	0	1	2	1	0	2	1	0	9	0	3	0	1	1	0	0	0
LOC132344900		94	176	90	31	58	27	22	20	55	33	46	25	34	37	28	60	27	47	30	8	36	13	34	10
TM2D1		1256	1112	866	2903	2600	1941	1290	2145	2418	1579	1883	1840	1701	1283	1934	417	2343	1699	1953	1687	3182	1538	2030	2244
LOC100847503		261	386	247	75	684	333	483	467	2098	1472	1291	2317	1711	1987	1246	842	2676	3304	1834	2007	6002	2583	2911	3226
TRNAG-CCC_29		1	1	0	0	0	0	0	0	0	0	0	0	0	0	0	0	0	0	0	0	1	0	0	0
LOC101906939		5	8	10	1	0	1	1	1	4	2	1	6	3	0	0	0	3	2	0	0	5	0	1	1
NFIA		7316	7295	3687	7381	4913	4835	3021	3363	6224	3674	3862	2732	6042	5288	3931	2491	3580	4299	2225	2162	3379	2978	3471	3607
LOC104971723		106	148	99	58	26	16	14	21	21	11	23	32	24	9	8	19	2	11	5	12	35	4	9	22
LOC104971724		10	40	16	1	1	1	4	3	0	0	1	0	2	2	0	20	0	0	1	0	1	0	5	0
TRNAW-CCA_22		0	15	1	0	0	0	0	0	0	0	0	0	0	0	0	0	0	0	0	0	0	0	0	1
MIR2285BJ-2		0	1	0	0	0	0	0	0	0	0	0	0	0	0	0	1	0	0	0	0	1	0	0	0
TRNAH-AUG_1		0	3	0	0	0	0	0	0	0	0	0	0	0	0	0	1	0	1	0	0	0	0	0	0
LOC112446135		1	7	4	2	0	0	0	0	0	0	0	0	0	0	0	3	1	0	0	0	0	0	0	0
C3H1orf87		3349	3218	1947	4316	1206	1493	866	631	1712	972	2001	405	1573	746	2592	105	1748	1105	1897	550	1510	522	1711	471
LOC530929		613	472	350	475	1370	1044	745	710	2660	1637	1737	916	2221	1119	1098	277	3156	2829	1547	1967	2340	993	1523	1131
LOC132344976		183	436	188	32	24	51	39	29	53	15	34	35	36	33	9	162	28	52	9	29	19	21	20	21
LOC132344977		23	43	13	0	3	4	1	1	2	3	3	2	2	7	1	20	1	5	3	4	5	0	4	0
LOC521656		65	111	53	26	85	58	38	50	155	63	95	50	109	66	40	37	155	152	50	101	88	24	43	64
LOC511936		217	389	168	212	135	163	88	124	227	242	150	156	141	142	59	134	104	138	56	74	86	62	50	91
LOC107132327		253	272	144	214	670	564	282	393	1217	680	640	380	1135	491	360	87	1448	1383	614	1150	802	388	472	348
CYP2J30		44	58	35	8	19	26	9	4	13	30	6	5	23	31	8	32	9	9	15	12	9	21	23	9
HOOK1		2500	1787	1954	2954	3602	2543	2046	2390	5115	2111	3627	4007	4434	3767	3648	1155	6155	7209	4424	4737	2321	2589	6217	4789
FGGY		507	628	380	717	382	429	235	481	502	339	514	382	391	360	440	134	408	424	342	433	525	211	475	397
LOC107132328		10	33	20	3	0	0	9	2	6	1	0	1	0	1	0	18	1	1	0	0	0	0	1	1
LOC132344978		213	603	205	43	20	30	44	21	34	27	22	45	38	42	4	180	19	31	11	8	24	7	12	11
TRNAC-GCA_27		0	3	0	2	1	1	0	4	4	1	0	1	3	0	1	0	0	1	6	1	0	1	6	0
LOC112446006		3	16	3	0	0	6	3	11	5	0	3	1	6	0	1	7	1	0	0	1	5	0	1	1
LOC112446073		2	5	2	0	1	0	0	0	0	0	0	0	0	0	0	1	0	0	0	0	0	0	0	0
LOC112445886		16	61	12	2	1	2	4	1	0	1	2	4	3	6	0	33	2	1	0	2	4	2	1	0
LOC101903356		157	274	126	148	100	41	40	76	100	18	56	84	64	18	45	85	87	67	41	65	170	24	58	101
MIR2285AP		0	1	0	0	0	0	0	0	0	0	0	0	0	0	0	0	0	0	0	0	0	0	0	0
TRNAG-CCC_30		4	8	0	0	0	0	0	0	0	0	0	1	0	0	0	0	0	1	0	1	0	0	0	0
LOC100294994		93	179	82	51	38	37	32	88	65	50	43	78	46	36	28	74	74	60	54	83	101	45	83	145
MIR12043		0	0	0	0	0	0	0	0	0	0	0	0	0	0	0	0	0	0	0	0	0	0	0	0
JUN		275	1929	205	8174	2787	1372	977	5070	309	235	422	1626	231	1688	4609	924	299	2136	3898	1834	182	1024	339	1034
TRNAG-UCC_17		4	13	1	0	0	0	1	0	0	0	0	0	0	0	0	6	1	0	0	0	0	0	0	0
MYSM1		1133	1191	992	898	564	700	288	338	958	595	563	820	804	488	590	300	885	563	428	479	427	342	554	626
TACSTD2		6486	2337	3044	5797	13474	21821	8130	10773	14611	15001	8001	17249	14171	18978	13950	1227	24637	17274	17584	27193	12597	14790	12205	14392
OMA1		660	893	472	988	1171	1854	734	1117	1356	1639	1084	1261	1089	1989	1068	408	1054	1054	806	1034	1092	1374	1064	1093
LOC132344901		11	37	14	2	1	3	0	0	1	2	1	1	0	0	0	7	0	0	0	0	1	0	0	0
LOC132344902		30	57	17	5	2	8	3	3	3	5	2	5	3	7	0	39	0	2	1	4	0	6	3	2
DAB1		160	347	100	255	3	15	7	5	4	11	11	9	13	12	2	54	4	6	1	1	9	4	5	9
C8B		53	128	54	21	5	5	10	15	3	8	8	7	10	9	6	52	7	11	3	3	10	4	2	7
C8A		23	51	18	6	4	4	2	2	2	2	5	1	5	7	0	33	0	1	0	4	4	0	3	0
LOC132344903		48	101	31	18	38	78	25	45	136	82	61	100	49	35	33	29	64	44	52	31	41	27	17	25
FYB2		4312	6289	3215	7211	5333	4560	2760	4524	7924	3728	4085	5569	4990	3417	2964	1455	5609	5391	3087	3642	7546	2577	3930	4796
PRKAA2		1046	932	784	1167	1535	1547	1078	1143	2253	1150	1643	1866	1822	1555	1480	508	1900	1919	1262	1271	1464	1072	1826	1549
PLPP3		3646	3175	2043	3816	5707	6751	2583	8492	9067	9423	6779	6002	4880	4124	3107	1436	4337	3676	2182	3329	4217	3025	3215	4127
TRNAW-CCA_23		0	3	0	0	0	0	0	0	1	2	0	0	0	0	0	0	0	0	0	0	0	0	0	0
LOC112446092		1	20	0	1	0	0	0	0	0	0	0	0	1	0	0	1	0	1	0	0	0	0	0	0
USP24		703	935	482	462	709	924	799	607	985	550	511	564	909	937	602	464	699	713	480	487	499	473	681	519
BSND		32	54	26	9	1	0	3	2	1	0	2	10	7	1	2	11	5	6	0	3	2	0	4	1
TMEM61		10	29	9	10	7	4	1	5	5	0	5	10	2	0	0	5	1	6	3	9	2	3	1	0
DHCR24		758	416	782	2583	4729	3783	4446	4174	11459	5275	8519	13088	4494	6341	4842	1736	11855	14263	7074	9626	5898	7160	12907	6903
LOC112446109		10	24	8	0	1	1	0	0	1	1	1	2	0	0	0	4	0	1	0	0	0	0	0	0
LEXM		43	132	38	24	8	7	1	20	1	3	10	4	3	10	0	38	1	5	0	5	0	4	1	0
TTC22		35	83	39	70	485	376	289	494	258	237	176	383	160	995	2450	310	173	783	2525	230	194	532	289	101
PARS2		701	461	605	759	928	1098	776	544	1876	1433	1555	1078	1113	1355	823	324	1443	1822	818	894	310	1116	1372	960
TTC4		736	588	550	1033	2107	1971	1582	1570	2509	1404	1592	2078	2480	2271	1857	733	2949	3553	1677	2250	2984	1429	2320	2115
MROH7		33	135	39	12	1	4	7	2	7	4	7	13	2	8	0	50	5	6	0	9	3	5	3	2
LOC132344905		8	15	5	3	0	0	0	0	0	0	0	3	2	1	1	11	0	1	0	0	1	0	0	1
FAM151A		491	159	344	53	106	6	45	27	154	7	60	53	158	10	60	36	310	186	57	159	143	8	77	117
LOC132344906		8	8	1	1	0	0	0	0	1	1	0	1	0	2	0	1	0	2	1	0	4	0	1	2
LOC112446164		2	6	3	1	0	0	1	0	1	0	0	1	0	0	0	4	0	0	0	0	0	1	0	0
LOC615989		753	1162	611	104	118	57	58	54	254	50	84	137	211	57	54	50	446	291	66	377	224	74	75	300
ACOT11		439	486	393	502	388	314	405	338	749	343	537	478	580	471	375	213	626	747	376	430	357	362	668	437
TRNAE-UUC_28		5	5	0	0	0	1	0	0	0	0	0	0	0	0	0	2	0	0	0	0	0	0	0	0
SSBP3		814	711	418	1139	1608	1655	1299	2026	1666	1044	959	1764	1473	1440	1068	692	1757	1966	920	1652	948	838	1030	1443
LOC112446011		25	69	25	5	1	5	5	2	3	6	2	3	3	0	1	8	3	0	1	2	1	0	1	1
MRPL37		3070	2073	1776	3905	5373	5435	4292	4437	5080	3671	3982	3262	4880	5332	4492	1001	4756	5119	3579	3011	7040	3839	4945	3626
CYB5RL		255	158	185	240	233	264	159	171	380	328	402	196	293	298	311	90	281	207	190	183	176	216	189	174
CDCP2		19	67	9	6	1	7	3	1	2	4	2	4	0	3	1	31	1	0	0	0	1	0	0	0
TCEANC2		475	311	312	565	551	501	520	521	530	458	545	375	404	457	524	136	455	467	406	393	467	299	430	320
LOC112446110		0	0	0	0	0	0	0	0	0	0	0	0	0	1	0	1	0	0	0	0	0	0	0	0
TMEM59		29085	35402	18945	38145	41451	37329	15755	27484	44301	29151	28177	26311	31884	24679	27799	4946	36913	28497	31543	26213	47463	23703	31194	29042
LDLRAD1		2696	4241	2804	3551	292	523	606	232	134	139	187	34	149	340	199	44	70	68	303	53	38	49	147	39
LRRC42		375	306	275	650	1034	960	620	642	861	601	546	542	722	816	885	199	824	716	634	488	752	515	662	448
IFT25		733	532	368	818	668	742	590	800	768	546	672	554	810	666	656	298	1261	1259	808	977	1121	468	712	629
DIO1		20	37	13	6	0	3	4	2	0	4	0	9	0	2	3	10	1	0	3	1	1	0	2	1
YIPF1		1258	1456	937	2063	1637	1339	881	1263	1633	1075	1169	1230	1203	1056	1307	290	1199	1177	918	833	1950	975	1370	1261
TRNAE-UUC_29		0	0	0	0	0	0	0	0	0	0	0	0	0	0	0	0	0	0	0	0	0	0	0	0
NDC1		720	748	547	868	1564	1501	668	547	867	625	513	584	934	644	757	358	755	586	381	487	222	477	577	541
GLIS1		100	124	67	42	5	10	21	7	6	4	4	1	3	8	1	24	2	2	3	4	3	2	0	0
DMRTB1		30	58	19	1	3	1	0	1	0	1	0	4	0	7	1	14	1	0	1	1	2	0	0	2
LOC616319		10	16	2	0	0	0	0	0	0	0	0	3	0	2	0	4	0	0	2	0	0	0	0	0
LRP8		122	271	76	50	161	237	151	178	151	102	78	183	124	221	143	189	145	207	132	158	184	190	173	193
MAGOH		566	537	261	1062	1411	1388	508	1215	1254	1065	948	1001	998	609	1251	163	1244	784	1001	772	1427	737	950	970
LOC132344907		44	27	29	62	17	19	15	32	12	28	17	24	11	23	21	8	21	14	18	13	21	12	15	21
CZIB		1821	1420	939	3230	3913	3654	2007	4003	4202	3105	3114	3406	3218	2676	3117	842	3175	2630	2106	2237	5112	2160	2572	3238
LOC112446013		25	63	35	10	7	8	10	5	20	10	20	12	15	14	8	13	7	8	4	4	4	4	16	9
CPT2		1299	1343	1049	2309	9064	7513	4717	5626	7922	5530	5346	4370	5967	7260	5163	1310	5800	6294	4220	3379	7500	5388	6723	4588
SLC1A7		50	60	28	44	36	18	12	13	59	48	30	10	16	18	21	11	16	25	17	12	29	5	19	12
LOC132344908		15	22	11	2	2	1	4	0	0	3	0	2	1	2	0	15	1	1	0	0	0	0	0	0
PODN		781	1310	1003	2288	2024	2454	1684	1443	546	474	304	434	432	1089	371	205	143	192	90	131	138	169	160	218
LOC100297152		572	983	426	1550	1754	2898	722	1875	2257	2681	1481	1880	1415	2815	1300	521	1718	1603	1020	1544	1280	2597	1617	2319
SCP2		7488	7280	5275	10681	19357	18941	8941	9320	26014	19189	17917	11383	18755	14800	19090	3585	20495	15423	16190	8641	21217	14701	18584	11932
LOC132344910		32	101	24	20	3	9	4	20	7	2	7	19	7	2	4	31	1	8	4	12	3	2	0	21
LOC132344909		277	555	235	52	31	28	40	26	86	38	38	45	41	61	54	133	32	52	9	22	14	2	35	21
ECHDC2		2090	2087	1660	3124	7087	7656	5320	5724	9869	6157	7440	4498	8209	7188	8151	1776	8652	9357	6287	4133	11521	4882	7505	4967
ZYG11A		25	93	23	2	0	0	2	2	3	6	11	6	2	13	5	31	3	9	1	4	3	2	3	4
ZYG11B		391	609	301	610	635	870	638	492	741	515	505	859	678	967	778	551	646	1218	680	845	461	578	549	723
COA7		148	171	98	423	1216	1111	1202	1043	1234	593	768	934	1191	1358	1196	480	1470	1990	1012	1070	2047	727	1143	901
SHISAL2A		65	97	62	14	70	96	19	23	24	13	12	34	22	49	53	37	25	24	16	19	29	38	13	21
GPX7		181	235	149	530	3130	4998	2758	2368	1697	1605	1036	1180	1876	2821	1541	872	1177	1521	819	710	2785	2354	1350	1237
TUT4		907	1509	845	1362	2347	4050	1414	1689	1897	1277	1068	2247	2182	3159	2604	1214	1731	2417	1338	1791	1264	1955	1306	1893
LOC132344912		37	63	30	23	14	20	19	4	20	8	10	19	12	12	15	37	8	10	3	8	14	7	9	10
TRNAG-CCC_31		3	6	6	0	0	1	1	1	3	1	0	0	0	8	0	1	0	1	0	1	3	4	0	1
PRPF38A		1135	1222	677	1583	1700	1825	859	1276	2148	1578	1318	1452	1622	1173	1329	358	1715	1358	1106	1042	1594	1087	1342	1448
ORC1		65	131	61	30	73	97	24	80	14	19	15	28	27	58	28	62	11	17	14	13	12	10	10	14
MIR2285BC		0	8	5	1	0	0	0	0	0	0	0	1	0	0	0	1	0	0	0	0	0	0	0	0
LOC101905708		93	183	63	42	35	52	27	35	74	63	82	60	58	62	40	52	37	28	34	23	57	42	45	29
CC2D1B		364	510	337	547	1059	849	827	910	1206	656	997	1519	877	1543	1294	342	1136	1793	1133	1315	737	1231	1273	1189
ZFYVE9		182	381	136	627	428	235	207	453	220	106	130	506	149	292	710	230	184	693	693	468	346	216	246	284
LOC132344911		12	38	21	2	2	9	1	2	3	1	0	1	0	8	0	23	2	1	1	0	2	1	1	0
BTF3L4		996	840	515	2310	3116	2690	1055	2021	3533	1966	2047	2136	2417	1451	2938	410	3461	2100	2667	1710	3611	1840	2272	2176
LOC101906012		80	268	89	46	28	106	26	38	74	46	30	73	66	112	45	77	29	27	20	23	5	23	15	14
TXNDC12		2740	2774	1569	4552	4868	4320	2369	3753	5390	3151	3036	3995	3262	2940	2824	777	4554	3908	3199	3530	5509	2600	3606	4081
KTI12		156	141	64	333	664	712	366	451	742	554	475	540	630	536	646	127	805	668	550	405	797	512	619	483
RAB3B		23	53	25	13	32	151	39	19	153	269	139	367	177	692	536	41	206	184	806	169	134	472	483	69
NRDC		1879	1375	1304	2978	2937	2973	2194	2305	3893	2615	2928	3407	3457	3459	2884	1184	2860	2884	2267	1976	1219	2331	3774	2902
MIR761		0	0	0	0	0	0	0	0	0	0	0	0	0	0	0	0	0	0	0	0	0	0	1	0
TRNAY-GUA_8		1	4	6	0	1	1	0	2	0	0	0	2	1	1	0	4	1	3	0	0	0	0	0	0
OSBPL9		2625	2660	1808	3725	10056	10170	5548	6868	13294	9254	8504	10345	9675	8500	8125	2893	11133	10385	7498	8085	3905	7356	9509	8707
MIR11991		2	1	4	0	0	1	0	0	0	0	0	0	0	0	0	0	0	0	0	0	1	0	0	0
TRNAW-CCA_24		1	2	2	0	0	0	0	0	0	0	0	0	1	0	0	0	0	0	0	0	1	0	0	0
LOC112446084		5	3	7	0	0	0	0	0	0	0	0	1	0	0	0	0	0	0	0	0	0	0	0	0
EPS15		1136	1162	969	1951	3003	3592	1549	1031	4667	3419	3177	3963	3896	2704	3462	1292	4556	3523	3085	3256	1082	3064	4390	3854
LOC101906178		25	22	16	42	69	44	38	49	42	48	37	26	43	43	53	32	33	44	37	43	66	45	42	26
TTC39A		309	364	267	923	1677	1104	714	1357	2653	1392	1794	3525	1874	2752	3938	1136	4314	5967	6360	4635	4093	3953	3961	4094
RNF11		786	796	390	4622	2154	1494	1429	4131	1720	984	1085	4326	1065	2557	3792	2793	1294	3217	3681	3061	1517	1698	1568	2735
LOC112445887		18	33	9	2	0	1	0	3	0	2	1	1	2	3	1	18	2	3	0	0	4	0	0	0
C3H1orf185		14	25	13	1	11	1	1	1	0	2	3	4	2	4	0	9	2	8	0	0	1	0	1	1
CDKN2C		220	260	119	1231	1223	579	253	1578	598	374	291	637	418	410	733	224	553	597	507	463	882	495	350	620
LOC112446016		22	16	15	23	9	8	6	7	19	10	13	16	15	6	12	9	15	3	3	2	12	8	6	16
FAF1		456	509	271	566	764	803	623	744	804	657	485	643	482	913	597	308	701	823	581	589	946	661	716	722
LOC112446108		0	8	3	0	0	0	0	0	2	0	0	1	0	0	0	0	0	0	0	0	1	0	0	0
DMRTA2		14	17	15	11	2	2	2	3	0	5	0	0	0	3	0	16	0	0	1	5	2	1	0	1
LOC132344914		30	60	21	8	3	3	6	6	0	1	1	2	2	2	1	23	1	1	0	1	1	0	0	0
TRNAG-GCC_7		1	4	1	0	0	0	0	0	0	0	0	0	0	0	0	2	0	0	0	0	0	0	0	0
ELAVL4		46	96	28	12	1	4	10	3	2	0	3	14	5	9	0	27	2	1	0	2	11	0	1	1
BEND5		207	351	161	307	70	39	54	74	30	10	37	75	26	23	21	96	44	86	42	113	62	18	26	67
LOC112446017		21	33	3	5	2	0	2	0	4	1	1	0	1	0	0	2	0	2	0	0	1	0	0	0
LOC132344915		12	49	17	2	0	0	1	0	0	0	1	4	2	5	0	18	0	0	0	1	0	0	0	0
LOC132344916		91	203	73	29	4	10	9	6	6	2	7	13	18	15	4	71	8	7	2	7	8	4	5	3
SPATA6		535	851	426	1012	528	989	554	878	641	595	668	832	509	908	705	287	430	569	625	578	361	598	626	658
TRNAT-AGU		7	16	4	4	2	1	0	0	6	1	4	3	1	1	1	3	8	4	1	0	4	2	7	1
LOC107132336		68	145	35	22	10	6	9	13	15	8	7	8	7	9	11	41	11	10	2	1	11	2	8	2
SLC5A9		366	316	242	441	210	211	132	182	296	188	197	303	475	480	408	93	482	400	259	194	185	204	318	180
SKINT1		15	60	23	4	3	5	3	2	5	2	1	3	9	2	1	14	0	2	2	0	3	1	0	1
TRNAR-ACG_3		3	22	6	0	2	0	0	0	0	0	0	0	0	0	2	4	0	0	0	0	0	0	1	1
LOC112445889		39	147	28	7	3	4	1	0	1	1	5	7	7	6	0	34	1	2	1	1	1	0	1	0
LOC112446018		34	74	41	1	3	1	13	3	2	1	1	2	7	10	2	30	1	4	3	3	2	3	0	1
LOC132344917		6	16	11	5	1	0	0	0	0	0	0	2	1	3	0	9	0	0	0	0	0	0	1	0
LOC112446157		3	4	2	0	0	0	2	0	0	0	0	0	1	0	1	0	0	0	0	0	0	0	0	0
TRABD2B		59	94	44	11	68	33	25	108	18	27	11	29	23	57	22	49	10	22	2	8	16	10	3	9
FOXD2		10	16	18	0	0	2	3	1	1	3	1	0	1	0	0	10	0	0	0	1	0	0	0	0
FOXE3		24	34	20	3	1	3	3	0	2	1	1	4	0	5	0	26	3	4	0	5	2	0	0	3
CMPK1		1712	1681	1127	3768	4398	5845	1751	3166	4386	4559	4159	3150	3067	2823	4092	624	3073	2163	3240	1819	3439	3695	3811	2900
STIL		182	270	108	301	368	601	300	230	154	133	101	111	121	119	110	133	81	64	42	42	39	49	73	37
LOC112446067		1	3	0	0	0	0	0	0	0	0	0	0	0	0	0	5	0	0	0	0	0	0	0	0
LOC132344918		29	75	17	4	0	2	0	0	2	1	0	2	3	4	0	19	0	2	0	0	0	0	1	0
TAL1		53	125	29	3	1	7	4	3	3	4	7	10	3	10	2	38	0	2	0	3	5	0	2	0
TRNAY-AUA_4		1	2	1	1	0	0	0	0	0	0	0	0	1	0	0	0	1	0	0	0	0	0	0	0
PDZK1IP1		224	169	92	221	1024	380	236	807	585	369	582	223	1520	298	561	99	1905	1035	653	663	975	341	330	328
CYP4X1		23	68	22	3	2	2	4	0	0	3	1	1	3	5	2	52	0	4	0	0	2	0	4	0
LOC784358		7	20	18	0	0	1	1	3	1	2	0	1	0	2	0	4	0	1	1	1	3	1	1	1
MIR2285BO		1	1	1	0	0	0	1	0	0	0	0	0	1	0	0	2	0	0	0	0	0	0	0	0
CYP4A11		41	75	32	16	0	4	4	3	4	4	4	13	2	8	1	31	0	4	2	2	5	1	0	2
CYP4A59		72	118	47	22	5	6	10	4	4	3	8	4	3	2	4	24	3	2	2	3	1	2	2	0
CYP4A22		48	125	31	11	2	9	10	7	8	2	5	7	6	6	3	48	4	6	1	1	0	0	4	0
CYP4B1		50737	27971	30683	18136	9391	15311	42427	5911	2664	1995	2925	108	3131	11588	3189	461	622	1267	2237	184	505	148	732	51
LOC101907070		38	141	32	5	1	6	0	2	2	0	3	3	7	2	0	22	4	9	3	2	2	1	3	0
EFCAB14		3326	3394	2785	3866	6415	10727	4203	4233	7641	6858	4851	9006	7939	6580	7786	3892	11981	8933	7377	7246	6483	9027	7359	8549
TEX38		38	55	26	7	8	7	4	9	6	7	1	25	11	7	6	31	6	16	4	5	5	2	0	3
ATPAF1		203	954	134	1803	3545	1568	850	3026	797	336	401	1860	606	2062	3608	1192	453	3202	2844	1590	398	1462	497	1555
LOC112446120		2	5	2	0	4	0	0	0	1	0	0	0	0	1	0	1	2	0	0	0	0	1	0	0
LOC112446118		0	5	0	0	3	0	0	1	1	0	0	0	0	1	1	2	0	1	0	0	1	0	0	0
MOB3C		675	561	479	1460	1416	1674	1496	991	2066	1548	1568	1157	1375	1887	1091	500	2105	2841	1235	1294	1780	1130	1632	1190
MKNK1		426	449	341	1102	2944	3950	2042	2104	6777	5120	4507	4633	6174	6714	4981	1743	13661	13573	6903	8087	13648	7268	10355	11367
KNCN		64	172	34	8	12	4	8	12	19	6	4	24	7	8	11	61	8	12	6	4	8	3	14	13
LOC132344919		17	72	19	1	1	2	0	2	1	0	0	1	2	2	0	7	0	4	0	0	1	2	3	0
TMEM275		26	77	16	2	2	2	5	4	2	2	3	7	3	9	1	25	0	4	0	0	1	1	4	1
DMBX1		13	43	11	4	1	1	4	4	2	1	1	0	2	2	2	9	0	0	2	0	0	0	3	0
TRNAY-GUA_9		2	12	2	1	0	0	0	0	0	0	0	0	1	0	2	2	0	0	0	0	0	0	0	0
LOC513210		58	68	38	29	33	70	64	59	9	3	6	14	2	13	0	43	3	4	0	5	6	3	4	3
FAAH		1763	1435	1370	2661	2407	3389	3319	2164	2244	2156	1972	1694	1982	3463	2304	595	1315	1600	1359	865	1363	1309	1915	1082
NSUN4		518	696	411	858	905	884	572	951	1384	831	824	1231	922	1022	665	384	1296	1458	761	1192	1343	811	1065	1301
LOC132344920		23	19	13	25	12	15	8	20	30	10	14	17	24	9	17	21	3	11	7	7	16	7	19	17
UQCRH		600	525	289	1349	3069	2718	2005	3238	3259	3466	3481	2842	2549	1745	3246	982	3068	2885	2310	2080	5729	2575	2380	2154
LRRC41		3392	2223	2541	5861	7346	6640	4548	5994	9212	5357	5802	7955	7439	7115	5938	2019	9460	9877	4846	6938	6453	4789	6772	7507
LOC104971814		54	117	39	39	48	78	29	52	48	46	35	27	47	54	41	27	32	29	12	7	10	10	16	16
RAD54L		255	385	244	511	469	513	264	402	671	531	458	382	399	484	368	124	250	186	161	154	173	161	180	144
LURAP1		327	277	299	444	49	50	44	22	36	24	26	46	33	32	81	52	19	11	34	36	12	33	33	67
POMGNT1		2390	2753	2120	4992	7660	5810	8077	6551	5958	3127	3792	6492	4744	9094	5724	4427	5047	11688	4519	5677	5742	4904	6345	6441
TRNAR-CCU_3		0	2	1	1	0	0	0	1	1	0	0	0	0	0	0	1	0	0	0	0	0	0	0	0
TSPAN1		8640	6336	4138	17207	35713	48917	13107	25576	39313	60152	50638	19988	24482	28084	39905	1452	14917	7879	27746	6806	11089	21367	17495	4610
P3R3URF		7	6	2	2	1	0	0	0	1	0	0	0	0	1	0	5	3	0	0	0	0	0	0	0
LOC112446064		0	2	0	0	0	0	0	0	0	0	0	1	0	2	0	1	0	0	0	0	0	0	0	0
PIK3R3		243	408	169	1206	1558	2432	1787	899	3102	2226	1961	1851	1745	3201	1488	1057	928	1155	529	699	701	1309	1108	730
MAST2		282	416	249	170	382	582	425	326	362	308	231	364	323	633	363	340	282	431	280	282	278	326	343	272
TRNAE-CUC_5		7	8	4	0	0	0	0	0	0	0	0	0	0	0	0	1	0	0	0	0	0	0	0	0
IPP		624	848	544	1000	729	998	479	551	1151	796	744	919	754	898	741	278	691	644	513	522	198	671	782	686
TMEM69		374	348	201	935	447	688	180	724	487	577	423	771	362	333	433	93	304	202	266	454	335	440	254	804
GPBP1L1		3080	3087	2128	5173	5432	6660	3263	3686	8374	5902	5448	6070	6668	6466	5868	1707	7753	6662	4961	5239	1858	4592	6082	5498
CCDC17		1989	1159	1535	1647	863	552	649	619	716	225	476	313	490	259	650	114	313	317	202	141	171	29	162	173
NASP		459	468	251	596	1435	1358	907	974	1147	870	805	683	933	881	1098	368	858	619	570	379	894	479	596	411
AKR1A1		1037	961	535	2023	5274	6243	3739	5101	7480	6670	6753	4605	4519	5154	6019	960	6186	5316	5508	4146	9184	4949	5420	4724
LOC104971817		9	22	10	2	0	4	0	2	1	1	4	3	4	3	1	12	1	3	1	1	1	0	2	0
PRDX1		1367	1312	700	4112	11563	12663	3266	9454	10461	10279	8741	6925	8231	4480	13713	1000	11403	4815	10680	5049	17283	9932	7789	7005
MMACHC		185	193	91	464	684	797	253	650	523	501	521	540	488	478	660	104	453	292	356	292	540	365	337	431
CCDC163		14	34	13	40	26	43	24	44	21	11	23	21	6	20	23	19	14	15	11	31	8	12	7	18
TESK2		459	465	375	684	314	294	379	313	523	334	441	345	326	529	273	264	418	646	266	381	412	254	429	407
TOE1		1471	1296	832	2038	2791	3340	1884	2104	3628	2204	2081	2187	2486	2894	2104	420	2632	2515	1559	1382	2721	1528	1902	1599
MUTYH		625	598	504	700	422	512	327	440	722	436	491	529	449	471	377	119	478	520	287	385	516	311	413	379
HPDL		29	27	24	224	155	180	69	99	85	42	57	122	86	127	168	15	196	165	124	104	127	119	94	55
LOC101903478		36	34	24	65	87	84	34	146	68	126	182	126	80	34	176	33	70	56	74	47	149	67	65	74
ZSWIM5		33	84	39	7	8	7	4	6	12	1	3	5	11	5	3	42	2	3	3	2	11	2	5	2
LOC132344922		47	95	49	7	8	8	5	4	5	4	7	2	1	13	3	38	1	8	0	1	2	2	2	0
LOC112446022		19	45	18	5	4	2	6	4	4	2	2	3	11	2	1	13	1	8	0	0	2	5	0	0
UROD		828	636	431	1345	2351	2436	938	1949	3044	2326	1996	1899	1982	1778	1919	304	2388	1918	1664	1411	3340	1740	1787	1910
HECTD3		228	493	154	1229	736	444	446	1326	375	280	226	849	254	767	1833	751	284	1064	1476	616	357	399	296	453
EIF2B3		833	683	484	1175	1191	1140	887	1085	1380	1006	951	1181	1127	1282	961	459	1402	1649	905	994	2172	983	1372	1235
PTCH2		552	414	709	1213	116	129	186	56	82	92	136	53	52	62	55	62	27	37	16	19	19	32	56	15
DYNLT4		3036	4134	1652	4100	447	539	620	420	174	129	245	128	99	183	227	71	63	98	143	83	73	42	68	64
LOC112446152		0	0	0	0	0	0	0	0	0	0	0	0	0	0	0	0	0	0	0	0	0	0	0	0
BTBD19		0	0	0	0	0	0	0	0	0	0	0	0	0	0	0	0	0	0	0	0	0	0	0	0
PLK3		125	151	117	148	367	425	211	288	369	284	277	693	261	425	353	141	506	514	423	442	475	317	368	393
LOC112446023		29	50	20	2	5	4	3	7	1	2	0	2	3	2	7	14	1	1	0	2	1	0	2	0
BEST4		27	55	19	23	8	2	13	3	8	1	5	6	3	7	7	8	1	1	2	0	2	0	3	0
RPS8		4995	4541	2407	13270	12414	10225	4858	13304	9111	7182	6818	7961	7486	5443	10792	1429	9034	5537	7759	5130	14387	6984	6417	5965
LOC112446102		11	35	19	15	5	11	17	5	14	4	10	9	15	22	12	9	7	6	3	2	9	1	5	0
LOC112446103		10	7	6	7	8	15	6	7	16	9	2	7	3	24	11	2	1	7	6	0	8	4	1	1
LOC112446104		2	17	4	8	8	1	4	3	7	1	0	6	2	11	12	1	4	6	2	2	0	2	0	6
LOC112446100		16	43	3	55	59	57	17	44	32	5	19	61	24	40	66	10	22	30	25	23	13	31	9	35
KIF2C		97	275	88	269	391	361	222	419	75	50	28	86	73	201	133	90	27	35	25	17	24	18	21	9
LOC112446153		0	1	0	0	1	1	1	0	0	0	3	1	0	0	0	2	0	0	0	0	0	0	0	1
ARMH1		922	992	509	865	200	302	338	324	145	65	68	26	48	62	39	43	85	89	72	39	85	46	68	17
LOC112446026		17	19	10	3	3	5	8	2	1	0	1	0	2	0	0	12	0	3	0	0	0	0	1	0
TRNAC-ACA_31		5	4	2	0	0	1	1	0	0	0	0	0	0	0	0	1	0	0	1	0	0	0	0	0
TMEM53		1368	1161	919	2074	2795	2595	1943	3555	4887	3064	2989	4115	2556	2326	2096	758	4163	3941	2370	3917	6050	2954	4329	5687
RNF220		699	513	369	819	1118	1145	1024	1136	1571	1083	1057	1175	1129	1358	1118	331	1436	1525	1021	999	1267	894	1380	1023
LOC112446024		25	34	27	29	13	12	16	16	27	20	13	32	19	16	9	16	12	21	1	10	19	5	9	16
LOC112446025		15	67	27	14	4	4	4	6	2	2	0	5	2	3	1	29	0	4	1	8	0	2	2	0
ERI3		1284	1019	782	3253	2105	2091	1597	2325	1743	1377	1390	1248	1519	1707	2423	660	1339	1479	1504	989	1616	984	1154	1242
MIR2414		4	2	0	0	0	0	0	0	0	0	0	0	2	0	1	0	1	0	0	0	0	0	0	0
LOC132344924		25	30	19	2	3	5	0	5	1	2	3	3	3	8	2	13	0	2	0	0	0	0	1	1
DMAP1		137	323	59	989	1045	166	162	874	374	62	130	458	295	296	957	238	283	937	762	240	214	210	144	259
KLF17		142	257	101	22	34	21	21	14	33	18	55	22	237	78	74	146	262	271	193	60	280	75	315	45
LOC112446027		7	24	10	2	3	2	2	0	1	1	0	5	1	3	2	9	0	2	0	1	4	2	1	3
SLC6A9		1402	656	1396	1362	1258	1088	732	924	923	675	704	1142	3070	2148	1665	609	3893	3662	1670	2004	1459	1645	2345	1682
CCDC24		725	551	490	811	2491	2232	885	2142	850	446	314	999	1782	2324	1222	908	421	551	205	281	335	205	163	229
B4GALT2		124	97	79	99	852	677	685	866	401	308	235	284	445	664	494	364	258	405	244	206	512	256	235	236
ATP6V0B		5922	5484	3840	6576	15720	15396	14570	14236	14558	11976	10135	11150	12437	16241	10527	5482	16117	21147	11804	11648	27013	13593	16820	14386
LOC104971821		16	36	15	11	16	17	3	15	7	8	13	6	6	3	8	11	1	2	3	2	9	5	2	10
DPH2		826	816	694	898	1542	1658	1130	1173	1551	1104	1040	1229	1604	2089	1216	621	1543	1831	858	1107	1192	916	1200	1158
IPO13		1062	595	720	1578	2058	1906	1500	1865	2508	1558	1917	2355	2439	2966	2161	851	2236	2701	1460	1452	2205	1864	2470	2126
LOC132344925		18	99	30	10	7	9	3	3	15	5	0	11	10	5	3	15	3	6	1	3	4	1	4	1
ARTN		22	82	22	9	14	12	9	4	11	5	5	7	5	10	12	30	10	11	8	3	18	14	8	8
LOC132344971		21	25	19	7	43	55	13	55	46	22	39	80	43	45	62	24	40	26	80	52	146	165	162	133
ST3GAL3		396	894	394	1438	816	1031	925	925	384	270	439	585	255	674	1247	328	204	523	732	392	314	630	623	658
LOC112446029		60	89	60	17	27	25	15	26	17	12	14	37	25	35	40	23	5	18	23	16	53	52	59	56
LOC132344926		27	70	34	11	5	5	2	1	5	1	3	8	2	8	4	21	1	5	1	5	2	0	0	3
MIR2415		0	0	0	0	0	0	0	0	0	0	0	0	0	0	0	0	0	0	0	0	0	0	0	0
KDM4A		573	526	497	1366	1515	1692	976	1393	2955	1870	2236	2788	2140	2254	1795	466	2056	1916	1172	1493	769	1591	2163	2027
PTPRF		3391	2813	2286	9505	16753	11427	13871	20758	12463	6376	7153	15217	11468	17078	16664	7109	10271	20862	13339	13862	9994	10117	9985	15550
HYI		533	383	244	668	1442	1140	668	1034	1352	926	896	674	1350	927	934	183	1239	1085	723	601	1455	755	806	732
SZT2		478	644	433	291	329	339	373	272	452	222	295	291	390	516	277	324	284	342	137	197	184	223	272	259
ELOVL1		2417	3185	1850	4759	10766	15075	9856	7567	8452	9637	6923	8646	7985	19465	11927	4565	10714	13763	10709	8539	13486	13627	12582	7736
LOC100335822		135	235	95	59	52	66	37	50	70	74	61	70	96	89	44	89	69	83	45	57	80	44	74	48
CDC20		248	173	119	967	1402	2052	1549	1777	265	218	137	158	194	603	345	186	82	105	68	74	89	89	128	31
MPL		17	36	24	5	2	10	5	1	12	4	13	3	8	10	6	11	14	8	8	4	7	4	7	10
LOC112446077		4	3	1	0	0	0	0	0	0	0	0	0	0	0	0	0	0	0	0	0	0	0	0	0
TIE1		97	252	71	9	5	13	10	2	6	6	14	5	7	26	9	60	3	10	0	2	7	1	2	0
LOC510369		722	534	389	1025	1239	1497	1024	951	1890	1565	1618	944	1312	1518	1451	378	1598	1624	1441	936	2350	1211	1712	1135
C3H1orf210		900	840	656	1840	2704	3379	1568	2245	3972	3761	3605	2722	2557	2864	3523	444	4088	3360	3884	2415	5034	3362	4147	2935
TMEM125		1415	797	832	3736	4483	4724	3452	3282	6503	4393	6063	5629	4127	6327	5893	824	6867	8130	6119	4601	5444	7033	6768	5129
LOC112446030		6	20	10	15	1	3	2	0	13	4	0	4	1	12	10	8	2	2	0	0	0	0	1	0
CFAP57		3150	3833	2349	3215	470	876	958	515	256	159	260	95	187	229	179	172	77	76	101	53	83	50	112	31
EBNA1BP2		1588	1618	860	2631	4119	4658	2513	3156	3353	2769	2687	2761	2982	3439	3138	676	2853	2899	2290	1899	3287	2334	2791	2422
CFAP144		6909	5253	3755	10574	851	1408	1945	2145	183	203	242	112	49	112	119	91	103	122	160	107	123	46	85	68
OR13P10		16	21	7	0	0	0	1	2	0	0	0	0	3	0	0	9	0	0	0	0	0	0	0	0
OR13P2		1	9	7	1	0	0	2	0	0	0	1	0	0	4	0	8	1	0	0	0	0	1	1	0
OR13P11		6	16	1	2	0	0	0	0	0	0	2	0	3	3	2	4	0	2	0	0	1	2	0	0
OR13P4		13	19	12	5	1	1	0	2	1	0	3	0	4	0	1	4	0	0	0	0	2	0	0	0
OR13P12		10	12	11	2	2	0	0	2	0	0	1	0	1	1	0	2	0	5	0	0	0	1	0	0
OR13P13		666	1490	598	261	47	102	98	68	60	35	58	106	81	81	20	503	17	77	6	26	56	11	42	19
OR13P3		8	23	4	1	0	0	1	0	0	1	0	0	0	0	0	2	0	4	0	0	0	0	0	0
OR13P8		6	39	23	0	1	4	1	0	0	0	0	1	0	3	3	17	0	1	0	0	0	1	2	0
OR13P16B		3	18	3	2	0	0	2	0	0	0	0	0	1	0	3	8	1	0	0	0	0	0	0	0
OR10AK7		18	84	22	3	2	1	3	0	3	0	2	2	2	3	1	1	3	5	0	1	3	1	4	2
OR10AK15		16	55	10	3	3	1	2	0	1	0	5	3	3	0	0	3	0	1	1	0	0	0	1	0
LOC614376		1217	1117	840	2016	278	310	321	581	410	268	376	454	322	292	341	186	306	306	231	479	339	168	286	441
SLC2A1		6788	7066	4555	9653	14385	14782	7578	9705	15551	11890	14709	18087	11770	10774	13265	1526	19645	15136	15300	15581	18635	13990	13723	15078
LOC132344928		168	271	115	44	412	286	243	269	233	139	200	397	165	191	246	87	270	331	251	361	168	181	173	236
ZNF691		301	207	226	579	564	603	320	479	792	545	548	680	555	499	500	109	739	630	438	431	625	518	485	579
ERMAP		67	126	53	121	70	91	26	49	101	56	68	37	32	43	41	26	29	23	19	8	38	32	26	29
SVBP		436	323	239	664	652	812	385	558	588	738	610	342	396	464	522	84	352	265	333	246	479	358	346	300
TMEM269		112	213	71	76	18	27	17	12	35	17	29	24	36	27	18	83	21	29	13	5	14	4	20	15
LOC132344930		1	13	3	2	0	2	0	0	0	0	0	1	1	1	0	11	0	3	1	0	0	1	0	0
C3H1orf50		521	441	297	892	1494	1402	781	1340	1809	1303	1291	1124	1380	1112	1358	269	1841	1760	1304	1375	2126	967	1131	1074
P3H1		543	553	460	1190	2239	2454	1483	2214	1820	1445	1403	1822	1365	1926	1473	549	813	917	703	932	1125	906	906	1170
CLDN19		7	24	8	3	1	2	13	1	3	5	2	7	1	3	0	20	0	2	0	0	1	0	3	1
YBX1		704	795	381	7669	4659	2088	2665	17580	2040	1223	1327	2994	1611	2458	11550	1556	1515	3530	11775	2538	2654	1726	1766	1938
PPIH		331	335	232	575	1263	1189	1026	1082	1176	919	1044	800	904	880	1113	299	1019	927	937	666	1568	718	906	822
CCDC30		539	616	321	460	278	392	257	265	297	178	196	105	260	281	166	130	135	174	86	80	136	102	104	83
LOC132344929		52	50	33	11	18	25	25	12	7	7	11	2	10	11	7	33	3	6	8	3	7	2	0	2
PPCS		3816	3561	2398	5226	4938	5824	4779	5106	6648	5090	5028	5758	5116	7090	3988	2743	5880	8767	4088	6272	7985	4720	6235	6451
ZMYND12		1914	1571	1019	3002	453	549	406	732	361	262	354	310	267	205	275	77	200	193	187	220	220	108	180	293
RIMKLA		45	113	36	6	11	5	6	11	6	10	13	13	6	4	4	33	12	22	2	22	13	3	7	5
LOC101907688		154	300	156	10	8	7	13	6	12	6	6	21	25	28	7	92	7	7	2	3	11	2	1	2
FOXJ3		701	739	528	1202	1208	1461	642	409	1883	1235	1202	2137	1472	1073	1399	617	1929	1458	1225	1565	436	1182	1515	1786
GUCA2A		6	11	8	2	0	1	0	0	0	1	0	1	1	0	0	13	0	0	0	1	0	0	0	0
GUCA2B		12	11	19	2	0	1	0	2	1	0	1	2	2	0	0	4	0	1	1	2	0	0	0	0
HIVEP3		475	955	419	86	469	407	293	489	385	157	242	586	188	155	209	447	158	231	115	220	103	108	113	147
LOC107132340		102	264	119	13	7	11	24	9	16	8	13	17	7	17	2	132	6	14	3	14	8	6	7	1
EDN2		62	115	53	25	51	26	42	39	74	52	79	43	24	31	38	35	44	31	48	12	17	6	12	5
TRNAW-CCA_25		8	6	1	1	0	0	0	0	0	0	0	0	0	2	0	9	0	0	1	0	0	0	0	0
FOXO6		35	45	39	19	11	13	19	23	4	2	3	3	2	3	3	21	2	3	0	2	0	1	3	0
LOC132344931		27	60	15	3	0	5	4	2	1	1	3	4	1	5	0	20	3	1	2	0	0	0	0	1
LOC112445891		3	7	4	0	0	0	1	3	1	0	0	0	0	0	0	8	0	0	1	0	0	0	0	0
LOC132344932		55	111	34	9	4	2	8	0	8	4	4	7	4	9	3	47	1	2	3	4	4	1	11	2
SCMH1		659	815	582	1314	1962	1745	888	1487	2770	1460	2206	1832	2001	1249	1849	439	3419	2767	2001	2165	2986	1442	2497	2169
LOC112446072		8	8	1	1	0	2	2	4	1	2	0	2	3	6	1	6	0	0	0	1	1	0	0	0
SLFNL1		75	199	64	16	11	17	15	15	13	14	7	21	8	18	6	49	16	24	9	7	11	4	6	18
CTPS1		685	794	541	1262	5098	3064	1645	3708	2290	1446	1184	2369	4936	3134	3436	1064	2301	1830	844	1269	1585	1092	1097	1517
LOC786231		8	17	4	0	0	1	3	0	0	0	1	0	1	2	0	2	0	4	1	0	1	0	0	0
CITED4		18	66	9	548	1567	155	167	4027	185	98	82	643	161	303	9158	464	230	1688	5326	607	405	329	140	334
LOC132344933		4	6	4	3	1	0	0	0	4	2	0	3	0	1	0	10	0	1	0	0	0	0	0	0
KCNQ4		135	168	74	94	11	8	0	21	10	0	2	22	11	8	5	40	15	9	0	8	4	8	3	14
NFYC		1511	1251	957	2189	2168	1954	1550	1821	2728	1706	1631	1650	2144	2061	1638	698	2370	2507	1145	1438	2427	1067	1648	1658
MIR30C		3	1	4	1	0	0	0	0	0	1	0	1	0	0	0	0	0	0	0	0	0	0	0	0
MIR30E		1	2	4	2	1	2	0	0	0	0	0	0	0	0	0	0	0	0	0	0	0	0	0	0
RIMS3		48	104	41	11	26	53	48	34	45	35	44	23	31	48	34	64	22	27	8	17	13	14	9	9
LOC112446033		23	45	14	5	3	2	0	1	4	0	0	4	1	3	0	11	1	4	1	0	5	5	1	0
LOC511494		4	24	11	1	1	0	3	0	6	0	0	2	2	2	0	15	0	1	0	0	4	0	1	0
ZNF684		273	264	155	309	295	287	130	244	323	174	206	267	284	224	186	121	220	272	139	208	261	104	135	189
EXO5		285	268	97	420	1667	2158	804	2314	1409	1379	953	1702	1274	1557	1141	394	825	763	545	925	814	678	421	852
ZFP69		132	339	96	833	603	290	271	711	205	89	163	640	152	401	620	248	167	566	565	430	164	280	137	422
ZFP69B		38	102	39	5	7	12	1	1	12	8	4	10	2	9	2	34	5	20	0	3	2	3	4	9
SMAP2		367	354	296	902	2957	2802	2194	2853	6322	3095	3297	12639	3011	5637	3359	3760	7911	15388	4985	13018	10236	7371	8368	15653
COL9A2		36	160	79	16	55	38	18	20	13	10	7	9	11	24	19	50	5	12	9	1	6	3	7	3
ZMPSTE24		4075	4032	2551	5985	5225	4982	2389	2844	4942	2726	2413	2998	4002	3449	2931	811	4684	4124	2459	2622	1644	2570	3032	2995
LOC132344936		37	81	54	6	11	24	9	2	20	11	7	8	15	21	6	17	11	10	2	2	1	1	5	3
TMCO2		17	19	16	14	23	16	21	27	24	24	36	28	21	13	21	12	31	31	25	27	48	22	17	19
RLF		1708	1649	1237	1974	1464	1847	1120	1318	2215	1447	1584	1805	1839	1578	1570	458	2134	1949	1410	1933	1265	1115	1699	1952
PPT1		1739	1592	936	2488	2203	1983	1112	1412	2287	1450	1321	1232	1129	1262	1177	276	1031	883	679	603	1560	1081	1061	1016
LOC132344934		64	143	63	10	4	15	13	4	14	5	4	10	9	16	4	56	1	7	2	7	6	1	1	3
LOC112446123		0	0	0	0	0	0	0	0	0	0	0	0	0	0	0	0	0	0	0	0	0	0	0	0
CAP1		7433	6945	4487	12807	40342	56363	28844	31730	58447	49892	43882	53135	41181	55983	44498	14861	57250	58193	46581	44382	55472	49481	56639	44667
TRNAR-CCU_4		3	3	4	0	0	2	0	0	0	1	0	2	0	2	0	0	3	5	1	0	0	0	0	0
LOC132344935		12	26	9	1	0	0	1	0	1	0	0	1	2	1	0	20	0	2	0	2	1	0	4	0
MFSD2A		45	136	69	614	2585	2399	1477	1625	796	283	512	1416	1361	1241	1979	673	1146	1346	750	589	1076	621	627	393
LOC112446162		1	5	0	0	0	1	0	0	1	1	0	1	0	0	0	2	0	1	0	0	2	0	0	0
MYCL		121	177	50	357	1141	605	765	842	714	212	231	554	403	638	397	215	339	740	288	216	311	136	169	258
TRIT1		1014	910	753	1008	3023	3152	1249	1016	3627	2322	2478	1261	3105	1925	3247	212	3285	2019	2418	752	1646	1713	2473	876
BMP8B		29	75	23	8	4	4	7	3	9	3	5	5	3	9	4	26	0	3	4	2	4	2	0	5
OXCT2		8	25	7	9	34	16	53	14	2	0	1	3	1	3	3	6	0	1	1	0	1	0	0	0
PPIE		745	514	705	1259	1187	1149	973	1343	1398	816	1368	1247	970	1138	1280	353	1352	1671	1208	1386	2096	940	1734	1447
HPCAL4		35	62	35	31	0	4	10	7	2	3	1	8	3	5	3	37	2	3	1	3	1	3	0	4
NT5C1A		83	188	59	12	2	9	4	2	7	1	4	3	5	7	1	30	0	3	1	4	6	0	2	0
TRNAG-CCC_32		2	9	1	0	0	0	0	0	0	0	1	0	4	0	0	2	0	0	0	0	0	0	0	0
HEYL		56	64	20	27	4	4	2	2	2	3	2	3	2	2	1	39	3	6	0	0	0	0	0	0
LOC132344937		119	349	126	17	6	19	16	2	6	3	11	9	16	13	2	157	9	20	1	4	17	1	8	2
PABPC4		1083	914	486	1565	1931	1937	2052	1929	1735	1248	1149	1079	1228	2325	2313	807	907	1313	1158	876	1582	1066	1208	882
LOC112446114		2	2	4	0	0	1	0	0	0	1	0	2	1	1	0	3	0	1	0	0	0	0	0	0
BMP8A		11	8	10	0	0	4	0	0	1	0	0	4	1	2	0	7	0	0	0	1	0	0	2	0
LOC100297708		11	16	6	31	15	16	7	69	1	0	0	4	1	0	0	23	0	1	1	0	0	0	0	0
MACF1		1660	2687	1086	1057	2996	4797	2645	2134	3000	2055	1847	1682	2937	3862	2292	1447	1873	1839	1181	1367	1165	1802	1506	1410
KIAA0754		34	74	24	13	21	28	27	3	39	22	40	20	62	46	20	43	40	26	9	28	11	23	22	19
MIR2416		0	0	0	0	0	0	0	0	0	0	0	0	0	0	0	0	0	0	0	0	0	0	0	0
LOC112446146		10	15	7	1	0	0	1	0	0	0	0	1	0	1	0	2	1	0	0	0	0	0	0	0
NDUFS5		1052	816	497	2223	3616	2718	1155	3480	3392	3458	3242	2473	2535	1354	2940	329	3135	2052	2493	1754	5581	2569	2372	2402
AKIRIN1		5034	4143	3593	8908	5384	6359	4126	4527	6906	4981	5272	6655	5296	5814	5102	1564	6844	7198	4996	5837	5226	4000	6085	6148
TRNAA-UGC		0	4	0	0	0	1	0	0	0	0	0	0	0	0	0	2	0	0	0	0	0	0	0	0
RHBDL2		1081	879	721	1981	3700	4489	2818	3018	4580	4523	4415	3791	2845	3465	3510	642	3508	3250	3630	2544	4647	3446	3954	2369
LOC132344939		69	46	38	33	1	3	18	6	8	7	9	4	3	1	2	6	3	4	2	4	3	1	4	2
LOC132344938		200	445	161	58	50	114	56	38	101	89	100	99	49	56	81	125	37	36	69	19	42	33	70	30
GJA9		202	291	144	218	59	53	28	62	86	45	56	121	71	30	51	58	43	59	38	52	45	32	41	68
MYCBP		3581	2267	1989	4964	2946	3421	2331	2886	2800	2448	2416	2737	2402	2507	3144	544	2247	1997	2404	1853	3080	2002	2462	2125
RRAGC		132	160	57	207	299	184	198	470	280	180	157	180	187	270	241	187	213	367	269	209	342	173	220	221
TRNAG-CCC_33		2	2	0	0	0	1	1	0	0	0	0	0	0	0	0	1	0	0	0	0	0	0	0	1
LOC132344940		45	54	29	7	0	4	2	0	5	0	3	7	8	4	2	13	0	2	1	0	2	0	4	1
POU3F1		10	10	17	1	0	1	2	0	0	0	2	2	2	0	0	12	1	4	0	0	1	0	0	1
LOC132344941		27	20	27	1	2	1	3	2	0	1	0	5	0	2	0	26	0	0	0	1	1	0	2	0
UTP11		627	657	457	1564	2279	2387	1236	2221	2645	1685	1855	2241	1942	1623	2151	441	2140	1757	1594	1620	3324	1581	2109	2287
FHL3		12	12	10	5	38	28	16	27	154	25	53	55	12	6	14	16	129	104	50	138	179	18	55	142
SF3A3		2472	2253	1574	3724	5152	5807	4058	5255	5774	4213	4004	4913	4590	5987	4431	1447	5240	6166	3868	4705	6661	3544	5104	5010
INPP5B		906	982	722	1434	1816	2186	1336	1644	2831	2047	2281	2286	2003	2313	1723	686	2139	2176	1503	1860	1989	1404	1918	1784
MTF1		1076	910	755	1408	1401	1748	1397	1243	2258	1441	1750	1921	1894	2129	1434	904	2211	2546	1231	1592	1355	1401	1969	1951
C3H1orf122		17	58	15	437	567	196	202	1039	174	103	139	272	193	195	753	218	160	445	628	272	198	171	158	202
YRDC		67	95	22	227	235	201	113	408	199	206	94	223	209	172	386	93	229	190	348	196	109	110	97	85
MANEAL		50	68	39	15	15	31	21	4	14	10	13	6	11	20	8	33	3	9	5	4	10	3	5	7
LOC112446068		1	4	0	0	0	0	0	0	0	0	0	1	0	0	0	1	0	0	0	0	0	0	0	0
EPHA10		30	58	24	13	0	0	3	3	3	4	3	8	0	9	5	22	2	6	0	6	5	1	12	1
CDCA8		35	64	20	156	409	343	193	477	56	79	57	90	96	215	113	88	34	42	30	46	35	40	22	30
C3H1orf109		315	271	211	392	564	513	268	419	796	451	371	364	635	481	412	123	691	695	268	396	343	277	320	366
RSPO1		45	175	35	8	213	16	12	614	13	4	1	32	10	5	1	14	14	14	0	4	6	0	1	4
GNL2		1924	1929	1211	2566	5023	5540	2684	4148	5193	3644	3386	4111	4330	5007	3897	790	4301	4121	3156	2988	5394	3338	4450	3628
DNALI1		1379	1042	679	1907	694	1282	693	674	455	614	791	140	384	644	689	63	187	180	419	75	131	205	288	57
SNIP1		32	35	31	37	35	37	23	41	47	29	38	45	35	42	40	22	41	32	24	22	23	30	16	26
LOC132344943		6	14	3	6	4	0	2	0	6	1	2	3	4	5	1	4	0	3	0	2	1	1	1	0
MEAF6		1713	1322	951	2934	2480	2629	1331	2210	3488	2300	2458	2445	2310	1867	1904	438	2386	2177	1524	1650	3244	1447	2067	1925
ZC3H12A		41	118	27	181	341	103	88	516	214	176	243	342	45	266	603	100	81	334	541	187	34	142	83	77
LOC104971855		2	4	5	1	1	0	0	2	0	0	0	0	2	2	1	14	0	1	3	0	0	0	0	2
LOC104971841		9	34	6	0	2	7	5	0	0	0	3	0	1	1	0	25	0	0	0	0	1	0	1	0
GRIK3		30	82	35	8	3	1	3	0	3	1	2	4	2	4	0	17	1	3	0	3	6	0	1	2
LOC107132345		195	171	118	31	0	3	4	4	1	1	5	18	8	9	3	82	1	5	2	0	6	4	5	1
LOC132344944		13	26	8	3	0	0	0	0	1	1	1	1	2	6	0	14	0	1	0	0	2	0	0	0
LOC101904166		96	186	67	10	6	17	21	1	7	5	14	18	9	12	6	47	3	9	3	7	16	2	7	9
CSF3R		46	135	55	2	74	7	18	148	106	14	14	74	29	21	14	53	76	119	3	63	132	24	32	80
MIR12039		0	0	0	0	0	0	0	0	0	0	0	0	0	0	0	0	0	0	0	0	0	0	0	0
MRPS15		554	567	301	806	1503	1823	1049	1585	1801	1497	1282	1359	1410	1872	1442	520	1279	1421	1185	959	3242	1748	1953	1766
OSCP1		4604	4238	4490	6131	2376	3736	3790	1969	1876	2148	2509	1037	2069	3575	2686	471	1093	1278	1586	661	823	1281	2233	771
LSM10		68	241	38	705	536	339	263	666	245	165	174	401	189	377	845	210	312	556	816	362	429	398	295	393
LOC104971845		36	91	38	29	20	28	21	17	22	11	22	47	26	14	22	29	35	47	28	50	24	42	39	52
STK40		193	255	220	553	541	781	591	700	816	468	615	1285	778	1282	972	555	1311	1942	1280	1307	805	1264	1530	1406
EVA1B		10	15	7	7	52	26	59	73	30	10	20	37	9	39	24	14	14	56	34	21	45	35	19	34
SH3D21		111	75	71	196	360	744	328	280	440	548	605	423	487	989	1182	108	445	396	655	269	385	625	609	266
THRAP3		8710	8147	6898	12142	15335	17014	10854	11704	21266	13910	14653	17151	16330	18360	14163	5024	16272	17548	11048	11992	9906	11605	16857	14835
MAP7D1		83	185	70	262	575	522	419	940	267	244	180	352	165	456	442	241	176	408	412	281	286	251	164	223
TRAPPC3		663	694	432	1184	2751	2727	1823	2688	3206	2407	2368	2365	2364	2235	2311	642	3117	3137	2179	1999	4382	2019	2602	2675
TRNAG-CCC_34		4	9	1	2	0	2	2	0	2	0	0	0	3	0	0	0	1	0	0	0	0	0	0	0
COL8A2		83	169	51	7	138	36	39	287	8	4	9	40	15	12	14	45	2	14	6	16	17	3	5	9
ADPRS		644	543	372	1155	2017	1801	1456	2188	1710	1104	1099	1578	1276	2284	1291	681	1252	2142	1051	1378	1590	1352	1328	1504
TEKT2		6093	6349	3791	7327	1831	4743	4695	3111	710	998	1006	254	402	1526	834	176	251	408	522	220	314	214	405	119
LOC100138302		51	54	15	16	3	13	6	11	1	5	2	0	1	6	4	8	0	2	0	0	5	1	2	0
AGO3		797	1105	597	666	949	1156	647	848	1329	804	792	1026	1143	1570	841	504	918	1015	613	813	936	756	941	986
TRNAD-AUC_2		1	1	0	0	0	0	0	0	0	0	0	1	0	1	0	1	1	0	0	1	0	0	0	0
AGO1		464	576	297	464	422	572	435	312	501	464	345	375	412	575	404	269	335	404	345	292	380	360	419	346
AGO4		496	617	471	245	354	331	335	290	402	276	297	348	351	306	275	531	278	368	160	298	214	171	351	334
CLSPN		123	266	107	71	255	203	121	288	66	39	35	78	99	138	60	121	46	54	22	35	26	15	28	34
C3H1orf216		23	66	45	164	218	206	87	239	144	120	122	283	131	165	215	68	118	190	156	190	145	183	91	223
PSMB2		2081	1644	1024	4022	8199	8481	4595	7776	10037	7442	6730	7363	6800	5993	6333	1224	11774	9926	7164	7726	14836	6351	7532	8289
TFAP2E		13	28	21	6	0	4	2	1	3	2	4	1	5	3	0	23	0	3	1	3	4	3	7	0
NCDN		394	150	416	878	778	640	1032	765	1596	675	1107	4012	1023	2055	1126	652	1319	2433	1096	1649	583	1536	2265	2573
KIAA0319L		1264	1185	1295	2695	3434	3455	2845	2831	4447	2331	2843	4808	2861	3947	2971	999	3783	4660	2723	3894	2863	2919	4167	4793
ZMYM4		793	973	477	707	801	866	407	502	812	491	484	408	719	609	478	382	656	560	289	362	358	372	388	409
LOC618220		9	25	5	9	16	15	4	10	11	12	6	11	6	6	15	1	9	2	10	5	7	4	5	5
SFPQ		1402	1697	1145	1435	1803	1747	1653	1569	1494	812	671	1076	1252	1681	1050	1017	708	967	435	582	947	581	644	629
ZMYM1		1268	1302	796	1498	1366	1803	713	868	1942	1309	1160	1400	1762	1083	1338	465	1869	1265	1041	1216	783	799	1070	1246
ZMYM6		1499	2044	1409	2280	2198	2032	1212	1456	3391	1771	2207	2283	2390	1940	1882	738	2634	2750	1683	2061	1743	1465	2383	2585
LOC101904946		33	81	31	12	2	11	5	4	5	5	7	16	4	11	2	38	5	3	1	2	7	2	2	0
TMEM35B		56	36	30	183	309	180	249	242	141	75	217	132	96	79	314	21	46	54	134	43	124	62	179	71
LOC101907642		72	171	47	9	7	8	11	7	7	7	10	15	2	17	1	55	0	6	0	2	5	3	3	3
DLGAP3		32	99	31	6	4	7	9	7	4	3	7	14	4	6	0	40	3	4	0	5	3	0	5	1
SMIM12		797	536	462	1245	1535	1424	1245	1677	1481	964	1077	1180	1095	1094	1165	316	1250	1436	845	1002	1974	922	1246	1133
GJA4		18	49	21	16	17	57	63	3	8	12	12	38	13	16	5	14	10	10	7	1	9	6	4	5
GJB3		14	63	11	88	991	1271	863	503	559	259	534	1385	552	1274	1910	179	619	947	1229	647	437	916	706	440
GJB4		13	23	12	118	510	288	212	295	204	90	162	231	232	67	271	28	47	35	27	66	73	14	37	48
LOC132344948		17	31	21	9	7	4	0	1	5	3	3	0	4	3	2	13	0	0	0	2	0	0	1	1
GJB5		38	96	40	40	18	5	19	13	7	0	15	49	11	11	22	29	36	38	13	48	26	3	10	16
TRNAC-GCA_28		1	6	0	0	0	0	0	0	0	0	0	0	0	0	0	0	0	0	0	0	0	0	0	0
TRNAC-ACA_32		5	1	0	0	0	0	0	0	0	0	0	0	0	1	0	3	0	1	0	0	1	0	0	0
C3H1orf94		40	77	26	9	2	8	10	0	0	4	4	4	3	2	3	42	1	11	1	1	4	2	4	0
CSMD2		246	633	224	51	21	27	20	7	17	11	9	29	23	26	7	128	10	17	5	5	25	6	13	11
HMGB4		1	4	2	1	0	0	0	1	1	0	1	0	0	0	0	3	0	1	0	0	0	0	0	0
LOC112446088		2	5	1	0	0	2	0	0	0	0	0	1	0	0	0	0	0	0	0	0	0	0	0	0
ZSCAN20		260	227	156	193	204	199	116	184	246	136	186	221	178	182	226	126	273	314	142	230	185	181	218	209
LOC104971852		22	45	24	27	8	11	7	16	13	22	12	10	11	8	9	7	6	4	3	5	22	5	7	10
EFHD1		28	143	19	5	4	261	4	44	4	233	3	66	2	257	12	42	2	9	4	16	3	209	7	7
GIGYF2		1177	1320	980	1697	1955	2379	1534	1343	3189	2181	2290	2635	2438	2543	1944	848	2351	2295	1499	1647	1304	1831	2351	2344
KCNJ13		20	33	7	3	2	4	0	0	3	1	1	1	3	1	0	9	0	1	0	0	0	1	1	0
SNORC		19	25	8	0	0	0	2	0	3	0	0	2	1	3	0	6	0	0	0	3	0	0	0	0
NGEF		94	152	72	10	6	16	18	37	7	11	9	32	37	6	7	65	9	23	6	20	6	3	4	1
NEU2		3	22	3	1	0	1	0	2	0	0	0	4	1	3	0	14	0	1	0	0	0	0	0	0
INPP5D		84	182	43	59	159	311	203	87	115	151	196	121	135	373	298	85	52	84	83	69	28	112	75	48
ATG16L1		465	355	372	886	1087	1067	773	1058	1464	890	1008	1686	1160	1351	1087	391	1473	1333	845	1046	1202	1089	1146	1329
LOC112446116		5	14	1	1	0	1	0	1	0	0	0	2	0	1	0	4	2	0	0	0	2	0	0	1
LOC112446117		2	6	2	0	0	4	1	0	2	0	0	1	3	1	2	7	0	2	2	0	0	0	1	1
SAG		84	257	122	27	8	32	31	16	23	22	26	31	21	29	22	80	4	13	22	6	9	12	25	16
DGKD		69	143	61	871	245	32	46	917	35	23	23	239	39	85	878	283	26	135	571	76	27	33	24	54
USP40		932	1178	732	1834	1077	1515	925	1231	1535	1074	1009	1492	1425	2018	1437	512	957	1052	873	841	616	1074	1155	972
UGT1A6		10	16	1	0	0	3	0	0	0	0	0	0	0	0	0	5	0	0	0	0	2	0	1	0
LOC100848668		11	8	5	4	4	0	1	1	14	6	2	20	3	1	0	7	7	8	4	0	83	166	51	40
LOC132344951		27	60	17	9	2	1	3	19	33	9	21	149	26	4	5	51	46	19	41	56	119	180	394	121
LOC132344949		42	126	44	14	2	8	5	1	4	1	5	11	3	2	2	27	1	5	1	0	8	1	3	0
DNAJB3		16	44	11	6	0	4	3	0	0	0	4	1	1	0	0	2	1	0	0	1	2	1	0	1
UGT1A1		13	64	5	28	98	493	87	119	272	339	162	484	218	324	101	181	338	306	363	267	4041	13454	8160	2864
MROH2A		137	269	106	66	9	13	17	7	12	7	9	14	12	11	3	67	4	10	1	6	13	4	7	8
LOC132344952		93	118	62	13	9	2	9	5	10	2	12	21	5	6	1	33	2	11	1	3	9	0	7	0
HJURP		58	54	44	164	226	268	90	301	9	27	8	62	54	171	87	55	10	18	17	8	18	24	8	12
TRNAR-GCG_3		0	2	3	0	0	0	0	0	0	1	0	0	0	0	0	0	0	0	0	0	0	0	0	0
TRPM8		186	408	148	217	31	120	9	55	36	54	24	43	27	79	9	71	7	14	8	26	19	59	4	18
TRNAG-CCC_35		0	4	3	0	0	0	0	0	0	0	0	0	0	0	0	2	0	0	0	0	0	0	0	0
SPP2		12	55	9	1	2	2	0	1	1	0	0	1	1	3	0	12	0	0	0	2	1	0	4	0
LOC132344953		3	17	5	0	1	4	2	0	2	0	1	0	0	3	0	8	0	0	1	1	1	0	0	0
LOC101904718		35	103	30	3	6	4	5	2	3	3	3	9	6	9	3	15	1	2	0	4	0	0	8	2
LOC112446121		1	3	0	0	1	0	0	0	1	0	0	0	0	0	0	0	0	0	0	0	0	0	0	0
ARL4C		33	33	19	39	81	80	94	54	52	14	54	85	46	33	39	24	35	36	43	48	22	8	47	34
TRNAG-CCC_36		3	7	3	0	0	0	0	0	0	0	0	0	0	0	0	1	0	0	0	0	0	0	0	0
SH3BP4		1522	1219	1222	2577	6546	7009	5852	4577	6083	4516	5862	8183	9158	14142	11633	2340	9180	8621	6727	6151	1748	7567	9272	5943
AGAP1		54	171	80	19	32	36	40	31	25	20	22	24	32	40	22	79	39	43	15	22	26	10	26	17
LOC132344954		34	66	43	26	4	20	14	22	13	7	3	25	17	9	3	49	6	4	7	5	4	4	9	5
GBX2		7	29	9	5	0	2	0	3	2	2	3	4	2	0	0	7	0	0	0	0	1	2	0	0
ASB18		12	51	11	6	1	5	3	0	1	1	0	1	0	3	1	19	1	1	0	1	3	0	2	1
TRNAE-UUC_30		1	7	1	1	2	0	0	0	0	0	0	0	0	0	0	0	0	0	0	0	1	0	0	0
IQCA1		3863	3600	1897	3917	773	1107	862	906	255	188	182	87	167	179	163	91	75	60	89	46	111	39	71	36
TRNAG-CCC_37		1	7	4	0	0	0	0	0	0	0	1	0	0	0	0	0	0	0	1	2	1	0	1	1
ACKR3		14	27	4	1	9	11	21	6	28	34	26	30	16	29	16	22	17	10	8	9	10	17	12	10
LOC112445895		2	30	5	2	4	1	0	0	0	4	0	1	3	0	0	6	0	4	0	0	4	0	0	0
LOC132344955		119	227	85	12	2	12	28	7	8	9	1	23	19	16	5	94	2	2	0	2	7	6	7	2
COPS8		2206	1939	1220	3920	4829	5457	3398	4200	6030	4235	4174	4309	4460	4772	3921	1192	4991	5050	3560	3558	5700	3911	4622	4626
LOC101906731		38	90	18	4	15	13	11	6	12	16	16	15	6	13	4	20	16	3	6	5	4	8	2	3
COL6A3		131	309	147	69	13	18	25	8	7	6	18	11	20	13	2	104	6	10	1	2	8	3	7	1
LOC104970680		12	34	3	1	2	8	3	3	4	2	1	5	0	2	1	9	2	1	0	1	3	0	0	0
MLPH		170	221	51	848	942	1852	442	681	4073	2979	1620	6898	913	3663	1134	276	2143	2305	2239	2057	1539	4104	1329	2936
RAB17		157	141	73	228	158	123	53	129	184	101	87	152	86	84	60	33	101	94	40	54	140	95	51	82
PRLH		6	3	4	0	0	0	0	0	0	0	1	4	1	0	0	5	0	0	0	0	0	0	0	1
LOC112446041		10	19	5	1	0	2	1	1	0	1	2	0	0	3	0	8	0	0	0	0	1	0	4	0
LRRFIP1		5600	5512	3418	7677	7049	9919	6070	6580	10630	8274	8595	11853	7768	11365	9309	2717	9136	9938	8280	7550	11671	8439	11301	8777
RBM44		45	186	47	13	10	7	12	9	3	5	6	4	6	16	1	43	0	13	1	2	2	0	1	1
RAMP1		497	711	271	798	72	51	54	66	14	0	11	5	1	7	9	6	1	2	9	0	3	2	4	4
MIR2902		3	4	1	0	0	0	2	1	0	0	0	0	0	4	0	0	0	0	0	0	0	0	0	0
UBE2F		833	636	421	1626	1202	1323	1101	1199	1290	1036	924	1111	986	1169	908	372	1269	1329	920	1044	1776	979	1148	1089
LOC101904947		463	220	209	828	1026	927	424	955	1678	920	717	1131	1344	1217	518	189	1170	1227	364	861	441	672	602	662
SCLY		172	154	119	621	1239	1186	1008	1195	1697	985	1332	1606	1250	1683	1405	235	1598	2447	1537	1564	1071	1261	1129	870
ESPNL		68	108	54	40	25	31	23	51	28	19	17	38	31	35	37	96	16	42	12	14	14	4	8	6
KLHL30		55	142	65	6	0	5	8	0	8	4	5	3	0	12	0	31	4	3	1	0	2	1	3	1
ERFE		35	52	16	9	5	4	4	6	9	1	3	9	3	3	7	24	2	13	0	4	3	5	5	4
ILKAP		1173	932	616	1769	1541	1672	1287	1886	1812	1266	1182	1823	1352	1738	1382	886	1488	1922	1038	1434	2067	1175	1311	1731
HES6		347	699	318	1396	1309	983	313	269	722	550	674	1649	591	503	2094	361	611	498	1505	927	221	1215	564	1064
LOC132344956		21	53	20	2	1	1	5	1	0	1	0	2	0	0	0	10	0	0	0	0	0	0	1	0
PER2		262	407	268	308	90	189	119	73	76	31	41	67	62	113	75	86	46	49	40	23	46	11	28	46
LOC132344957		86	81	50	64	37	20	22	17	68	22	62	33	43	21	50	45	29	9	39	13	40	12	41	27
TRAF3IP1		570	702	280	666	329	373	560	410	194	153	165	192	166	303	252	159	103	214	116	113	125	95	125	82
ASB1		185	226	153	192	172	179	123	128	213	137	104	203	129	238	137	118	116	197	115	113	174	132	159	145
LOC107132358		14	31	16	4	0	1	0	4	3	1	0	2	3	7	1	23	1	7	0	0	1	1	4	0
TWIST2		14	21	17	4	3	1	0	2	3	0	2	2	2	6	0	13	0	0	0	2	1	0	2	0
HDAC4		255	475	162	57	55	73	80	67	96	47	76	91	86	106	57	196	55	117	26	79	74	47	132	77
LOC101907383		66	103	56	10	5	4	3	11	0	4	6	8	9	13	2	28	0	5	3	0	3	0	3	2
LOC112445916		0	10	6	0	0	0	0	0	1	0	0	1	0	0	0	2	0	0	0	0	0	0	1	0
LOC112446043		8	39	8	0	0	0	1	0	7	0	1	3	1	3	1	9	0	0	1	0	1	0	0	2
LOC101907483		51	109	51	9	3	3	4	2	1	4	13	10	3	12	4	51	1	4	4	4	2	0	12	1
NDUFA10		1704	1160	1047	3968	6982	6114	5572	7466	8351	5847	6154	7096	6238	7033	6076	2713	6566	8280	4873	5918	12150	5353	7260	8000
OR6B2		4	23	7	3	0	4	1	2	3	1	0	2	2	2	0	3	0	1	0	0	1	0	1	0
OR6B3		4	30	11	1	0	1	0	0	1	0	0	0	0	3	0	11	1	1	1	0	0	1	0	0
OR9S41		11	16	8	2	0	4	0	0	2	0	2	1	2	0	1	1	1	0	0	0	0	0	0	0
OR9S3		6	12	14	1	0	0	0	0	1	3	0	0	1	0	0	4	0	2	0	0	1	0	2	0
OR9S29		8	15	8	0	1	2	1	0	0	0	1	1	0	0	0	5	0	0	0	0	0	0	0	1
OR9S33		9	19	5	1	3	0	2	0	0	0	1	1	2	2	0	13	0	1	0	1	0	0	0	0
OR9S30		1	13	0	1	0	1	0	0	0	0	0	2	0	3	0	3	0	0	0	0	0	0	1	0
OR9S32		0	8	1	1	2	0	1	0	0	0	0	2	0	1	0	1	0	0	0	0	0	0	0	0
LOC782114		45	104	36	3	4	5	4	7	2	4	9	4	4	6	5	9	4	3	5	3	7	6	5	3
OR9S37		1	5	2	0	0	0	1	0	1	0	0	0	0	0	1	10	1	0	0	0	3	0	1	0
OR9S43		8	8	2	0	0	0	0	1	0	1	0	0	2	0	0	11	0	3	0	0	0	0	0	0
OR9S43B		0	5	1	0	0	1	0	0	0	0	1	0	0	0	1	1	0	0	0	0	0	0	0	0
OR9S42		12	14	5	2	0	0	2	0	0	1	0	0	0	2	0	8	0	0	0	0	1	0	0	1
OR9S23B		6	18	3	0	1	2	2	0	0	0	0	0	0	0	1	10	0	1	0	0	0	1	1	1
OR9S39		4	6	7	0	0	0	1	0	2	0	3	4	2	0	0	7	0	0	0	1	0	0	2	0
OR9S36B		0	4	0	0	0	0	0	0	0	0	0	0	0	0	0	0	0	0	0	0	0	0	0	0
LOC100336476		74	60	42	159	145	121	76	124	169	76	94	115	139	241	111	94	86	112	65	107	72	93	74	133
LOC132344958		43	45	19	59	26	53	20	44	77	41	33	40	99	112	32	43	39	38	12	22	26	45	22	40
LOC112446045		1	26	3	0	0	4	1	1	0	2	0	1	0	3	2	13	0	1	0	0	0	0	0	0
LOC132342083		1	5	1	5	0	1	0	1	0	0	0	0	0	0	0	4	0	0	0	0	0	0	0	0
LOC107131293		0	0	0	0	0	0	0	0	0	0	0	0	0	0	0	0	0	0	0	0	0	0	0	0
LOC112446046		1	5	2	0	0	1	0	0	2	0	1	0	0	0	0	0	0	0	1	0	0	0	0	0
LOC101908107		33	59	24	5	3	2	1	3	0	1	0	3	0	4	0	19	5	0	0	9	5	0	0	0
LOC132344959		14	20	12	20	20	16	19	26	15	11	12	19	17	24	28	13	18	14	9	11	14	5	1	8
OR9S36		2	3	1	0	0	1	0	0	0	0	0	0	0	0	0	0	1	1	0	0	0	0	0	0
OR9S40		11	15	5	0	0	0	0	0	1	1	0	1	0	1	0	8	0	1	0	0	0	0	0	1
OR9S15		4	32	13	0	0	1	0	0	0	1	0	0	0	0	0	6	0	0	0	0	0	3	1	1
COPS9		1549	1574	1117	5677	5431	3263	3124	6879	4249	4858	5314	4538	4365	2044	4220	1272	4507	4589	3081	3381	9959	4901	4935	4863
OTOS		1	3	4	0	0	1	0	0	0	0	1	0	0	1	0	4	0	0	0	0	0	0	0	0
LOC112446048		67	169	69	9	6	5	3	4	8	3	2	11	6	3	1	35	7	6	3	2	3	3	2	0
LOC107132360		48	131	64	8	42	32	15	34	186	63	48	164	48	26	10	58	114	98	27	72	74	37	17	67
LOC132342119		50	154	53	140	121	205	116	184	143	93	97	219	79	111	111	78	155	161	163	245	115	330	132	267
LOC104970266		26	37	22	4	4	5	4	2	0	3	0	5	4	8	0	33	3	2	2	1	1	3	2	0
GPC1		97	133	70	622	2718	1261	1552	4993	812	214	267	2104	421	1364	1503	1029	502	2292	1525	2084	452	1337	518	2130
MIR149		4	2	0	0	0	0	1	0	0	0	1	1	0	0	0	0	0	0	0	0	0	0	0	0
ANKMY1		337	340	281	427	86	172	139	87	76	79	105	36	79	150	159	49	21	26	44	11	17	25	30	9
LOC112446052		15	30	11	20	5	2	3	26	3	0	3	12	8	2	32	6	1	2	6	0	0	0	1	1
DUSP28		502	818	294	2243	1667	1054	478	1876	1541	917	839	2396	1106	1149	2005	1005	845	1652	1551	1250	1146	1167	886	1824
RNPEPL1		72	194	62	160	406	149	195	475	117	54	85	337	96	334	419	284	100	341	336	235	98	281	95	221
LOC132344960		23	27	19	9	5	10	4	10	5	4	7	19	5	6	4	6	2	2	3	9	4	1	3	10
CAPN10		97	134	66	80	23	35	52	93	12	21	16	40	14	56	43	38	10	27	26	10	14	3	6	9
GPR35		70	145	54	36	62	126	110	96	124	103	95	102	72	98	151	89	77	85	108	63	100	131	173	70
AQP12		20	51	19	5	1	0	5	1	0	1	3	9	2	3	1	23	4	3	0	1	2	1	1	0
LOC132344961		0	14	3	2	0	7	0	3	2	3	2	3	0	3	1	5	0	0	1	2	0	1	0	0
KIF1A		289	409	201	220	532	415	444	411	601	216	487	431	562	376	514	217	384	422	238	200	144	258	312	188
LOC132344962		32	51	21	19	11	10	12	17	4	6	14	2	5	6	13	7	4	6	4	5	3	0	2	0
LOC132344963		68	139	37	31	14	12	14	8	5	2	9	8	1	7	9	27	0	6	8	3	9	0	5	4
AGXT		54	122	44	63	27	48	20	14	12	5	6	15	9	10	4	19	3	2	2	7	2	6	13	3
MAB21L4		138	198	103	386	1133	870	801	905	686	257	291	2040	459	1959	1975	414	576	1794	950	1085	474	1389	690	1899
CROCC2		1463	2235	893	2648	541	432	676	922	49	36	30	60	31	46	51	137	25	43	32	14	19	13	28	17
SNED1		243	417	205	245	455	560	554	403	973	446	433	920	642	1003	1057	482	706	998	675	618	930	460	765	1193
MTERF4		1267	1244	848	1872	2232	2277	1403	2371	2344	2007	1709	2200	1794	2472	1776	715	1975	2095	1459	1657	2618	1582	1830	1761
PPP1R7		2389	2188	1291	2782	3431	4415	2376	3261	4549	3567	3237	3331	3191	3944	3016	981	3467	3777	2633	2468	5280	3041	3271	2897
ANO7		77	175	45	68	35	45	11	41	42	17	21	36	23	54	24	38	16	19	17	21	40	32	22	26
HDLBP		2291	1436	2039	10642	9366	9804	9262	8393	15497	9987	15593	19320	10955	14553	13505	3756	11984	13066	9853	9898	7286	10254	16021	10956
SEPTIN2		7348	5963	4641	12429	16206	16953	11291	13941	20004	14235	14199	16838	15548	18059	14926	3962	16263	18171	11326	14718	20063	11469	16065	14516
FARP2		131	332	88	667	298	126	127	476	121	79	76	302	73	209	511	170	61	291	398	212	56	136	72	158
LOC132344979		63	70	38	61	25	15	17	33	48	24	26	33	18	28	16	28	17	17	20	22	30	20	23	30
STK25		931	589	722	2865	3464	2630	2277	3514	3683	2253	2777	3680	2937	4074	4049	749	3154	4343	3347	2415	2919	2926	3577	2919
BOK		65	81	22	477	265	322	218	468	231	239	191	400	147	436	773	222	246	497	791	319	277	409	265	223
THAP4		625	616	281	1854	1738	1215	551	1896	855	729	793	1093	620	799	1718	342	605	1274	1281	814	704	667	487	676
ATG4B		346	138	244	619	857	798	761	882	1276	733	729	1406	905	1454	1003	346	1150	1597	780	926	909	1006	939	1192
DTYMK		321	284	192	647	1517	1813	2066	2322	911	665	803	891	725	1404	924	450	951	1440	877	1014	1485	746	1227	835
ING5		67	68	60	394	315	118	118	345	208	71	116	462	138	241	286	101	152	373	263	318	98	144	126	364
D2HGDH		605	394	484	1005	1344	1203	1165	1525	2398	1632	2115	1687	1626	2072	1745	414	1726	1859	1279	1171	1152	1654	2160	1457
GAL3ST2		76	174	98	48	6	16	10	9	3	8	19	33	17	20	21	79	10	15	12	15	30	7	23	31
NEU4		117	363	94	16	14	15	8	1	8	5	13	14	3	16	2	20	5	3	9	1	5	1	3	1
PDCD1		40	69	27	13	5	4	1	0	0	1	3	6	4	2	0	26	0	5	3	2	0	1	0	0
RTP5		65	146	47	3	0	5	7	3	2	3	7	3	10	14	1	22	6	7	1	2	1	1	5	2
FAM240C		54	81	52	25	0	2	6	0	2	5	2	4	0	5	0	18	0	2	0	2	2	1	2	0
LOC112446054		10	65	66	7	0	5	13	0	0	0	0	0	0	0	0	0	0	2	0	0	1	0	1	0
LOC132344964		131	182	93	126	2	14	22	8	1	5	6	0	2	3	4	15	0	4	9	1	1	0	5	2
LOC783988		13	23	13	0	0	10	1	0	0	0	7	0	0	2	0	8	1	1	0	1	2	0	1	0
LOC112446163		2	0	7	0	0	0	2	0	0	0	4	0	0	0	2	0	0	0	4	0	0	0	8	0
LOC790134		84	40	49	7	3	1	2	6	10	2	13	10	9	5	13	61	4	6	8	11	3	1	8	2
LOC132345059		22	44	16	0	0	0	3	0	1	2	3	7	0	2	0	13	0	0	0	5	1	0	0	0
TRNAH-GUG_12		6	10	6	1	0	0	0	0	0	0	0	0	0	0	0	0	0	0	0	0	0	0	0	0
TRNAY-AUA_5		1	1	1	0	0	0	0	0	0	0	1	0	2	0	0	2	0	0	0	0	0	0	0	0
VSTM2A		65	165	53	9	6	6	2	6	2	2	2	7	12	2	3	59	0	3	1	2	5	0	5	2
LOC112446522		2	3	2	1	0	0	3	0	0	0	1	2	0	0	0	5	0	0	0	0	0	0	0	0
COBL		264	275	189	239	262	292	325	231	204	192	207	245	201	450	301	227	110	192	181	125	111	156	182	104
GRB10		158	255	109	193	399	429	354	380	401	269	213	384	278	445	338	175	224	281	246	237	320	274	268	235
TRNAT-UGU_2		1	2	1	0	0	0	0	0	0	0	0	0	0	0	0	0	0	1	0	1	1	0	0	0
DDC		68	162	57	45	7	16	13	8	17	8	10	18	7	9	4	55	13	5	7	14	19	70	38	16
FIGNL1		74	165	50	92	135	140	47	135	87	59	51	82	56	95	95	41	55	44	33	34	35	50	34	63
IKZF1		288	527	212	870	61	109	138	74	340	149	231	328	109	140	86	177	239	490	137	208	163	153	268	278
LOC112446353		3	16	2	0	0	0	3	2	0	1	2	2	0	0	0	4	1	0	0	0	2	0	0	0
SPATA48		35	53	37	13	4	2	4	2	5	5	4	2	4	5	2	41	0	2	0	1	4	0	2	1
ZPBP		41	72	34	8	3	6	5	9	3	1	2	4	6	7	2	11	1	4	3	1	1	0	2	3
LOC132345060		14	18	10	0	0	0	2	0	0	0	1	2	3	10	0	20	0	2	1	0	0	0	3	0
VWC2		7	34	18	2	1	2	1	2	3	0	1	5	1	2	0	11	0	2	0	1	1	2	0	1
LOC132345176		9	21	3	0	0	2	2	0	0	0	0	0	0	0	0	6	0	0	0	0	0	0	0	1
LOC132345061		4	2	3	0	0	0	0	0	0	0	0	0	1	0	0	4	0	1	0	0	1	0	4	0
LOC132345177		8	17	5	1	0	0	1	0	0	0	1	0	0	0	0	5	0	1	0	0	0	0	0	1
LOC132345178		20	43	12	1	1	1	1	0	3	2	5	10	3	5	0	13	0	2	0	0	1	0	0	0
LOC132345179		18	40	10	5	0	5	7	1	2	2	0	2	3	7	0	10	0	2	0	0	1	0	0	1
ABCA13		316	703	198	132	112	552	190	357	387	940	590	765	139	779	161	288	95	79	134	258	35	484	98	93
LOC132345062		2	20	2	0	0	0	2	1	5	0	0	3	0	0	0	12	0	0	0	0	1	0	1	0
UPP1		85	159	28	677	935	1650	742	683	1677	1552	1828	1211	395	747	902	103	1953	1851	1778	1677	1883	1192	1137	794
C4H7orf57		1865	1278	1178	2747	1929	3054	2045	1482	1675	2160	2537	1016	1275	2046	2810	259	541	539	1220	338	635	909	1186	332
SUN3		72	132	39	74	47	110	45	44	35	53	82	37	26	54	104	22	9	9	36	12	24	47	56	19
LOC112446541		2	3	0	0	0	0	0	0	0	0	0	0	0	0	0	1	0	0	0	0	0	0	0	0
PTTG1IP2		8	32	9	16	6	3	1	16	6	4	5	9	8	3	1	10	0	5	4	1	3	2	8	8
CDK14		450	475	237	894	703	444	413	484	727	251	426	573	604	185	655	290	412	413	331	396	157	80	198	451
TRNAC-ACA_33		1	2	0	0	0	0	0	0	0	0	0	0	1	0	0	2	0	0	0	0	0	0	0	0
FZD1		741	415	127	259	165	121	59	80	88	92	28	62	123	70	20	104	78	74	9	49	105	46	22	71
LOC112446470		11	4	4	5	20	12	3	15	12	13	16	9	13	10	12	3	16	12	7	11	2	5	15	16
MTERF1		405	434	412	776	577	531	280	483	838	498	718	597	611	369	697	134	629	435	605	492	539	463	764	641
AKAP9		6944	8811	4363	6514	6622	6999	6424	5596	5911	3642	4234	4015	5587	7440	4562	2212	2925	3941	2277	2457	2861	2431	3361	2741
CYP51A1		535	655	420	2067	3660	3042	2489	3099	5950	2305	3616	7741	1803	2019	3337	813	6553	4876	5441	4973	4407	3166	5045	3367
LRRD1		35	41	24	10	13	4	3	12	4	1	5	10	4	2	7	26	0	2	1	0	0	0	3	3
TRNAC-ACA_34		2	6	0	1	0	0	0	0	0	1	0	1	0	0	0	0	0	0	1	0	0	0	0	0
LOC112446355		29	70	24	1	8	3	7	9	27	8	3	6	6	4	3	19	1	0	9	0	3	1	5	3
KRIT1		909	982	614	1209	1245	1106	585	753	1657	801	869	1254	1250	841	938	341	1346	1350	903	957	425	638	983	1153
ANKIB1		385	603	271	483	787	825	596	705	784	525	424	765	616	812	637	452	544	808	548	602	498	487	581	612
LOC101906914		8	19	10	0	2	1	1	1	4	0	0	0	6	1	4	1	2	0	1	1	4	1	1	0
TMBIM7		40	42	24	31	16	12	11	38	18	2	5	12	7	12	27	15	6	6	6	2	6	6	9	4
MIR584-5		6	12	7	0	0	0	2	1	1	1	0	0	0	0	0	0	0	0	0	0	0	0	0	0
GATAD1		580	519	278	489	536	736	457	362	737	568	422	483	577	723	485	284	589	574	378	373	465	482	525	452
PEX1		684	899	590	964	1062	1181	903	799	1855	1171	1272	1568	1208	1531	986	698	1171	1526	817	1067	495	1065	1396	1411
TRNAW-CCA_26		1	14	3	1	2	0	3	1	0	0	0	0	0	0	0	4	0	1	0	0	0	0	0	0
TRNAG-CCC_38		2	7	11	0	0	0	0	0	0	0	0	0	0	0	0	1	0	0	0	3	0	1	0	1
RBM48		1190	916	634	1208	1265	1360	1333	1425	1583	1243	1251	1121	1139	1541	1110	545	1241	1765	1126	1186	1803	877	1210	1236
LOC524650		72	64	31	61	37	52	32	61	53	36	32	36	22	37	45	21	38	28	14	26	17	9	30	27
FAM133B		719	674	486	1019	1590	1368	687	1349	1439	978	1015	1405	1220	1061	1318	412	1247	1023	948	1038	1162	763	1164	941
CDK6		614	549	243	344	1167	2359	1150	877	1139	1618	1325	748	1598	2213	1832	435	938	819	684	529	431	1417	679	558
LOC132345168		6	16	3	0	0	0	0	0	6	3	1	0	1	3	1	12	0	0	0	0	2	0	0	0
LOC132345167		11	40	12	9	3	15	14	11	9	7	6	6	1	13	2	18	0	8	1	0	2	1	1	1
LOC112446321		8	4	0	2	0	2	0	2	4	1	0	2	0	0	0	1	0	0	0	0	0	0	0	1
LOC132345058		24	37	19	2	2	1	2	3	2	5	3	6	1	8	0	19	0	2	1	2	9	0	0	0
SAMD9		924	817	412	298	4071	4898	2448	2179	8176	3993	3290	2093	10265	4604	2004	617	8751	11856	4974	7343	2043	1597	1752	1361
HEPACAM2		83	185	45	81	23	25	13	39	37	9	18	12	23	16	12	37	18	4	10	9	12	5	10	15
VPS50		464	491	295	752	816	834	375	492	1000	766	722	644	783	588	922	194	738	432	605	382	270	517	670	556
CALCR		47	90	41	1	6	9	10	2	3	3	13	8	4	6	0	44	5	6	0	2	5	0	2	3
MIR653		1	3	1	0	0	0	0	0	0	0	0	0	2	0	0	1	0	0	0	0	0	0	0	0
MIR489		1	3	0	0	1	0	2	0	0	0	0	0	0	0	0	5	0	0	0	0	0	0	0	0
MIR378-2		1	0	2	0	0	0	2	0	0	0	0	1	0	0	0	0	0	0	0	0	0	0	0	0
TRNAC-ACA_35		3	16	7	0	0	0	0	0	0	0	0	0	1	0	0	0	0	0	0	0	0	0	0	0
TFPI2		8534	7698	4276	10911	57613	52866	19479	27826	43740	37252	24543	19918	35982	26958	27737	2058	45009	35828	32991	19380	34032	19173	19416	15473
GNGT1		18	26	11	8	5	4	0	1	5	0	3	5	6	4	1	7	5	0	1	3	3	1	2	2
GNG11		2327	2437	1367	4161	9270	5655	2554	6790	6471	4359	5557	4063	8143	3117	10166	585	7978	4427	7054	2659	11670	4490	5846	3360
BET1		977	1015	716	2745	2928	2855	985	2044	3661	2741	3037	1974	2642	1726	3131	389	2938	1998	2574	1718	3254	1992	2581	1917
COL1A2		752	571	512	947	715	393	165	547	10	617	16	16	23	19	5	84	1	14	9	0	7	5	4	8
LOC132345065		22	29	7	6	0	0	2	0	0	1	0	0	0	3	0	3	0	2	1	1	0	0	1	0
CASD1		911	906	569	805	945	789	686	485	822	546	448	609	817	614	556	528	854	922	590	679	660	463	728	737
SGCE		237	384	120	244	193	309	219	79	81	176	180	19	104	138	201	40	27	27	67	5	20	62	41	6
PEG10		492	396	271	418	68	111	38	10	41	94	115	19	66	100	201	34	31	11	50	5	7	55	24	14
LOC112446539		0	0	0	0	0	0	0	0	0	0	0	0	0	0	0	3	0	1	0	0	0	0	0	0
PPP1R9A		1296	1585	787	1430	1041	1393	709	868	1726	1158	1321	1219	1418	1294	923	443	1154	1068	615	814	1303	859	960	1046
LOC132345066		19	22	20	1	0	0	1	5	6	1	0	7	5	4	2	3	0	2	0	1	2	2	1	0
PON1		144	128	46	7	39	49	18	12	83	42	54	12	51	33	37	29	67	61	165	1	127	86	210	2
PON3		1726	879	1033	1793	311	1417	610	1051	743	2017	2154	1274	434	2555	1454	227	345	346	1697	697	399	1624	1396	1076
LOC132345067		12	18	9	2	1	6	1	2	3	5	3	0	1	5	4	6	0	0	3	2	2	2	4	1
PON2		2001	1997	1294	3649	6661	6802	3885	4762	7582	6137	6705	5848	4610	5371	4928	1404	5405	5061	5756	3862	7757	5211	6150	4340
ASB4		53	53	44	31	18	6	9	8	6	8	4	8	2	4	7	15	5	8	4	4	7	2	9	6
LOC613363		8	25	1	0	0	0	0	0	0	0	0	1	0	0	0	10	0	0	0	0	0	0	0	0
LOC132345180		3	14	8	0	0	0	0	0	0	0	0	0	0	2	0	7	0	0	0	0	0	0	0	1
PDK4		526	738	1012	658	1384	961	622	1487	1879	832	908	1916	4089	2568	4119	1547	7609	6329	4601	8816	3904	3676	8471	14494
LOC112446540		1	1	1	0	0	0	2	0	0	0	0	0	0	0	0	4	0	0	0	0	0	0	0	0
DYNC1I1		99	164	87	130	44	94	20	51	102	102	37	240	40	103	46	77	112	133	67	74	81	132	56	97
TRNAG-UCC_18		0	8	0	0	0	0	0	0	0	0	0	0	0	0	0	0	0	0	1	0	0	0	0	0
SLC25A13		828	912	654	1295	1404	1609	960	1231	1442	1062	1028	1241	1386	1636	1282	638	1078	1110	577	815	1560	1176	1054	1304
LOC101909690		33	71	31	3	0	1	1	4	7	2	0	8	3	1	2	28	1	9	0	0	1	0	0	1
LOC112446491		6	14	8	0	0	0	1	1	1	0	0	0	1	0	0	3	0	0	0	1	0	0	0	0
TRNAC-ACA_36		1	7	1	0	0	0	1	0	0	0	0	1	0	0	0	0	0	0	0	0	0	0	0	0
SEM1		1446	1137	605	3050	3607	2856	1025	3255	3057	2912	2553	2327	2236	1069	2785	331	2986	1777	2354	1901	4030	2320	1975	2150
LOC618297		43	46	18	19	25	43	18	8	33	20	13	9	10	17	13	7	8	10	3	5	8	11	9	8
LOC101906304		22	47	18	1	1	3	0	1	2	3	1	0	5	1	1	23	1	3	0	2	8	0	2	0
DLX6		24	44	21	9	0	2	5	2	15	2	0	3	1	1	0	12	3	2	0	6	2	9	0	16
DLX5		85	83	47	35	5	7	8	14	16	3	8	8	8	1	0	5	3	1	1	8	3	7	1	8
LOC100139363		26	37	15	1	1	14	4	0	1	2	6	4	6	3	2	3	2	3	2	1	3	0	2	5
SDHAF3		190	162	137	321	275	223	107	257	223	202	204	171	172	164	248	47	211	178	153	116	327	162	198	229
TAC1		13	35	11	1	1	1	0	1	1	1	1	0	5	1	1	12	0	2	0	0	0	0	0	2
ASNS		1447	1665	1021	2821	3271	4048	1900	2229	3849	2597	2304	2606	3064	3274	3284	771	2889	2353	2358	1474	4380	2701	2683	2218
C1GALT1		141	150	112	401	1681	2322	1196	1068	1810	1961	1624	2025	1443	2499	2148	744	1284	1417	1386	1161	1000	1553	1143	1142
COL28A1		83	178	69	15	13	21	4	10	16	8	10	17	16	17	2	92	4	12	1	4	2	2	8	9
TRNAS-GCU_1		4	3	3	0	0	0	0	0	0	0	1	0	0	0	0	0	0	0	0	0	0	0	0	0
MIOS		705	994	559	1268	989	1598	732	1068	1317	1005	1011	1244	922	1285	1038	454	1145	909	798	958	1119	953	1093	1254
TRNAC-GCA_29		0	1	1	0	0	0	0	0	0	0	0	0	0	0	0	1	0	0	0	0	0	0	0	0
RPA3		1136	951	709	2841	2256	2000	880	2556	1749	1201	1305	1342	1339	1046	1975	255	1409	981	1196	874	2337	822	1309	1188
UMAD1		591	453	345	659	505	576	394	466	800	563	522	635	526	578	425	179	763	832	446	534	776	465	712	618
LOC132345170		57	166	60	12	3	6	8	11	12	2	1	7	10	15	7	46	2	8	1	9	5	1	5	1
GLCCI1		291	365	151	547	170	267	99	226	212	193	138	288	93	92	91	245	97	73	73	218	83	107	83	306
ICA1		1534	1333	969	3863	2717	3405	2279	2282	4541	3201	3648	3682	2711	3257	2987	821	3345	3453	2810	2427	4706	2831	4088	2962
LOC614650		6	27	7	1	0	2	5	0	4	0	2	0	2	2	0	10	0	0	0	1	0	0	0	0
NXPH1		68	135	37	11	1	3	2	1	1	5	4	7	4	17	4	15	2	1	0	0	3	0	1	1
TRNAC-GCA_30		0	7	0	0	0	0	0	0	0	0	0	0	1	0	0	0	0	0	0	0	0	0	0	0
LOC781499		19	29	24	46	89	78	53	70	89	47	39	66	62	98	52	34	75	55	56	54	61	44	58	54
TRNAC-GCA_31		1	11	0	0	0	0	0	0	0	0	0	0	0	0	0	0	0	0	2	0	0	0	0	0
LOC132345068		58	159	54	18	7	3	6	0	5	8	2	11	9	7	1	81	0	7	1	1	9	1	5	3
LOC132345181		4	9	3	0	0	0	1	0	0	0	0	0	0	0	0	2	0	0	1	0	0	0	0	0
LOC112446490		2	3	2	0	0	1	0	0	0	0	0	0	0	2	0	2	0	0	0	0	0	0	0	0
NDUFA4		2147	1872	1296	6490	12111	7598	4639	13548	9102	8829	8103	8437	8351	4124	8697	1457	10493	7948	7296	6895	16880	7712	8021	8362
LOC101906041		19	61	21	24	20	16	6	13	32	8	15	17	7	22	30	12	10	17	16	9	7	7	12	19
PHF14		578	871	343	426	796	699	671	698	1111	579	627	634	686	799	432	565	673	860	357	497	721	416	513	603
THSD7A		88	223	73	7	34	35	25	28	18	4	8	6	13	14	26	59	4	9	2	8	6	4	6	2
TMEM106B		3189	2677	1995	2498	4671	5125	2912	2482	6873	4416	3655	3765	5636	5540	3757	1650	5751	6105	3524	3565	4907	4103	4663	4325
LOC112446322		12	24	24	7	0	2	6	2	2	0	3	3	0	2	0	25	0	4	0	1	0	0	2	0
VWDE		66	151	47	9	8	7	9	0	8	2	3	8	8	4	9	26	11	8	5	1	6	0	5	10
C4H7orf78		85	168	63	41	17	9	4	1	7	3	4	9	12	6	9	36	13	6	3	1	4	3	3	5
LOC104971960		562	635	307	208	229	224	156	190	641	317	405	565	264	276	207	239	432	501	360	527	566	236	550	643
SCIN		177	223	94	207	22915	38480	9744	17627	74703	63310	51910	64038	48387	28127	45116	7592	79852	42474	61243	50323	30504	85432	82843	95529
ARL4A		504	369	244	514	715	855	399	638	1065	687	719	683	741	762	740	196	998	1072	702	946	1314	627	716	631
LOC112446324		25	47	8	1	1	5	4	1	1	0	0	6	1	2	0	12	1	1	0	1	2	0	1	0
LOC112446494		2	5	2	0	0	0	0	0	1	0	1	0	1	1	0	1	0	0	0	0	0	0	0	0
ETV1		85	205	103	45	999	1569	690	1179	1590	922	921	1482	781	989	1053	279	920	792	715	704	1215	743	1237	1120
LOC132345069		4	7	7	0	0	1	1	0	0	0	0	0	0	5	1	6	0	0	0	0	1	0	0	0
DGKB		3198	3554	1939	3533	567	668	225	184	1249	702	556	210	573	301	222	123	337	273	61	110	236	130	88	151
TRNAC-GCA_32		0	2	0	0	0	0	0	0	0	0	0	0	0	0	0	1	0	0	0	0	0	0	0	0
LOC112446536		0	1	0	0	0	0	1	0	0	0	0	0	1	0	0	1	0	0	0	0	0	1	0	0
AGMO		393	846	326	839	3048	7494	1959	2855	3152	5519	3670	2770	2991	4798	5205	570	3585	2563	4861	3142	4195	5502	5014	3718
MEOX2		15	52	22	3	1	0	1	2	2	4	4	0	1	9	3	20	0	8	0	2	2	0	6	0
LOC101907126		7	35	11	1	2	2	1	0	1	0	1	1	0	0	0	1	0	2	0	3	1	0	0	0
LOC101907713		4	6	2	0	0	0	0	0	0	0	0	0	0	1	0	4	0	0	0	0	0	0	0	1
CRPPA		336	616	222	224	205	250	90	142	280	141	104	147	210	186	151	196	156	146	112	78	140	132	96	93
LOC132345070		17	31	28	2	2	0	1	1	3	0	0	2	4	7	0	17	0	5	0	0	2	2	0	0
SOSTDC1		350	361	188	623	130	71	54	83	76	9	13	26	181	50	137	28	34	30	25	13	28	7	13	7
LRRC72		78	92	55	34	43	43	32	21	43	19	21	39	28	31	26	51	52	39	27	43	50	18	49	42
ANKMY2		1034	928	664	1962	2726	2917	1497	2090	4045	2590	2380	3994	2925	2575	2826	671	4539	3979	3305	3765	5766	2581	3867	3967
BZW2		1085	857	648	1819	4995	4390	2731	4331	5283	3361	3260	5863	3718	3229	5513	752	5472	4139	4769	3780	7162	3309	4665	4333
TRNAG-CCC_39		3	4	1	0	1	2	2	1	1	1	0	0	1	0	0	0	0	0	0	0	0	0	0	0
TSPAN13		6536	7010	4280	15913	24973	26568	13431	14892	33127	22974	20432	29325	20312	23313	17621	3840	25829	29157	19465	19508	43304	25942	30990	22231
AGR2		1811	2965	1426	30470	7557	9268	3943	2788	19721	20245	24177	5294	6791	9171	13662	356	12727	7046	21603	3776	16291	14229	16749	2905
LOC132345071		12	90	17	7	0	2	0	2	2	3	2	5	4	2	0	23	0	4	2	2	2	0	2	0
AGR3		301	693	304	1433	1068	1090	477	459	2108	1578	1992	702	1050	1019	1236	65	781	653	1422	284	1728	1244	1574	317
LOC101907877		12	36	12	4	0	4	3	0	6	2	2	2	1	1	0	4	0	0	1	0	1	0	3	0
LOC132345182		9	14	4	0	38	52	10	7	86	71	51	21	30	51	84	6	48	24	67	12	2	46	21	5
AHR		582	378	356	370	2241	4144	1147	987	3384	2918	1823	2735	2029	1550	2521	727	2019	1397	1694	1414	1184	2504	1644	1070
LOC112446489		4	1	0	0	0	0	0	0	0	0	0	0	0	0	0	0	0	2	0	0	0	0	0	0
LOC112446526		6	8	3	5	0	0	0	0	0	0	1	2	0	1	0	4	0	0	0	0	0	0	0	0
TRNAF-GAA_3		3	5	0	0	0	0	0	0	0	0	0	0	0	0	0	0	1	0	0	0	0	0	0	0
SNX13		2023	3067	2005	3949	3245	3943	2106	2651	5634	3583	3535	6013	3148	3026	2558	1335	3215	2693	1923	3056	1871	2264	3527	4371
PRPS1L1		7	25	4	0	0	5	1	0	1	0	0	0	1	0	0	8	2	1	0	0	0	0	2	0
HDAC9		839	1078	744	972	71	156	58	43	106	388	150	144	46	47	28	193	41	33	34	45	21	113	60	78
LOC112446506		1	5	1	3	0	1	0	0	0	0	0	0	1	0	0	1	0	2	0	0	0	0	0	0
TWIST1		27	39	27	44	30	15	26	37	16	5	29	24	7	3	39	15	9	8	22	3	19	7	23	13
FERD3L		8	29	12	2	0	2	0	1	0	2	0	3	2	1	0	20	1	1	0	0	1	0	2	0
POLR1F		394	485	224	567	1154	1032	638	978	1399	743	883	1019	1107	883	848	232	1484	1468	782	1148	1619	618	758	884
TMEM196		80	174	57	49	9	5	4	7	6	3	1	25	5	15	6	44	3	2	1	15	5	5	3	8
TRNAR-GCG_4		0	2	2	0	0	0	0	0	2	0	0	0	0	0	0	0	0	0	0	0	1	0	0	0
MACC1		64	203	84	70	1451	2156	739	618	1909	2009	1889	1256	2178	2883	3199	310	2666	1904	3385	1276	2018	2633	2901	794
LOC132345074		3	7	1	2	2	0	0	2	1	2	0	4	4	0	0	1	0	0	0	2	0	0	0	0
ITGB8		1453	1283	815	1151	2246	3332	1177	1364	2853	2399	1608	3450	3324	2895	1974	1304	2342	1935	983	1793	1235	2139	1529	2082
LOC132345073		6	17	10	0	0	2	1	4	2	2	4	1	3	1	0	6	0	1	0	1	1	0	1	0
ABCB5		60	162	75	6	131	80	19	18	622	304	279	334	1997	709	1629	742	3779	1663	2626	1299	846	1756	2065	1598
SP8		22	36	20	4	0	3	3	1	6	3	1	6	2	2	0	10	1	3	0	1	3	1	1	1
LOC104971984		18	36	5	3	2	2	2	0	0	0	1	1	2	3	0	9	0	0	0	0	3	0	0	0
LOC613345		6	25	14	1	0	1	4	1	4	1	1	1	2	0	2	7	2	0	3	1	1	0	3	0
SP4		523	349	358	249	155	146	58	77	174	97	88	133	221	79	112	101	141	125	53	89	87	65	89	85
DNAH11		1283	2774	1013	1224	333	614	652	293	196	156	203	112	238	530	321	301	75	103	139	95	91	99	160	71
LOC104971985		29	82	45	3	1	7	5	1	0	1	1	7	2	11	2	31	1	4	0	1	3	0	3	0
TRNAC-GCA_33		0	2	1	0	0	0	0	0	0	0	0	0	0	0	0	2	0	0	0	0	0	0	0	0
LOC101907567		7	39	3	1	2	4	5	0	0	0	0	1	0	1	1	2	0	0	0	0	1	0	0	0
CDCA7L		5832	5392	4930	9948	3815	2666	2470	2233	11298	3758	5696	7056	4371	3175	3817	940	9192	8468	5039	4885	11553	3538	8046	7082
RAPGEF5		156	318	116	152	97	77	60	70	80	48	43	74	88	96	107	103	63	79	48	26	54	28	63	47
LOC107132385		57	166	52	10	3	13	4	3	7	2	2	5	15	2	5	20	5	4	1	1	4	1	5	1
LOC101907978		250	472	209	38	25	20	22	17	43	4	18	26	37	22	9	157	7	33	4	4	33	8	8	6
IL6		30	99	16	60	0	0	1	6	0	1	2	5	0	1	1	9	1	5	2	4	5	1	2	1
TOMM7		341	384	226	978	1168	684	255	1165	938	935	889	621	920	250	949	97	1094	583	620	534	1793	766	553	716
LOC100848985		9	23	7	2	19	14	5	20	13	5	5	13	15	4	27	11	14	6	14	5	9	4	2	6
LOC112446503		0	1	1	2	1	1	0	0	0	0	0	1	0	0	0	1	0	0	0	1	0	0	1	0
LOC613401		6	28	7	2	4	3	4	8	3	4	8	5	8	2	6	15	7	14	4	5	14	10	6	1
HYCC1		2189	1556	1537	1629	1984	2460	1518	898	3370	1559	2350	2025	3074	2300	2693	453	3425	3620	1957	1673	992	1418	3080	1555
KLHL7		500	439	382	918	1270	1238	666	1014	1408	806	917	1296	1028	818	1124	303	841	734	733	787	439	672	968	992
LOC107132386		2	7	6	7	5	2	3	4	3	2	5	3	4	3	3	4	6	3	0	3	5	3	5	1
LOC132345075		107	239	125	127	168	164	101	108	207	126	118	178	119	147	119	95	110	92	86	77	106	70	99	105
NUP42		53	58	51	56	78	97	36	52	147	80	77	80	92	57	126	32	134	80	150	85	79	101	102	66
GPNMB		52	95	29	6	4	2	3	1	5	0	2	7	4	2	4	43	1	1	1	3	2	0	2	9
MALSU1		102	278	101	590	803	599	288	744	339	192	282	526	301	401	663	102	248	429	608	372	297	417	229	501
IGF2BP3		42	132	31	12	36	34	11	55	23	22	14	47	27	77	27	55	11	20	5	23	9	24	3	10
TRA2A		2359	2617	2243	3405	2498	3113	1706	2440	2924	2403	2293	2935	1995	2252	2807	899	1834	1560	1690	1339	1856	1434	1636	1763
CCDC126		1382	1476	924	1768	1292	1108	876	484	1153	826	706	1041	1134	756	781	736	1138	1058	696	1148	152	598	795	1048
DBF4		132	169	120	330	660	769	520	576	592	581	574	467	382	585	569	207	496	525	495	381	535	481	566	386
SLC25A40		815	1038	627	1054	1255	1407	662	995	1661	1243	1162	2226	1382	1150	1176	808	1850	1335	1223	1334	784	1159	1456	1605
LOC785370		12	27	7	0	0	0	2	1	0	1	2	1	0	2	0	20	1	2	1	1	0	0	0	0
LOC100296627		38	142	32	7	31	24	44	27	37	15	36	28	37	28	33	60	23	18	9	10	17	18	58	28
RUNDC3B		58	152	53	35	5	3	6	2	6	12	5	9	7	11	13	49	8	10	6	2	2	2	7	1
LOC101902435		162	389	138	38	37	58	26	32	34	31	34	36	51	38	17	110	22	38	13	17	30	17	8	23
TRNAC-GCA_34		2	4	0	0	0	0	1	0	0	0	0	0	0	0	0	1	0	0	0	0	0	0	0	0
ABCB1		74	191	59	71	960	2943	782	813	1194	1587	854	1702	1066	2898	1081	684	591	568	465	561	502	2681	1611	1193
ABCB4		55	147	51	15	2	14	11	12	13	13	5	7	11	18	9	49	2	6	2	18	13	4	6	6
CROT		3717	4374	3153	5783	3828	5127	3996	4425	6885	4569	5729	5297	8470	7711	5330	4311	6809	8066	4867	8204	3019	4665	10054	10043
LOC511386		11	13	0	4	5	8	1	5	1	5	3	5	6	4	4	6	3	1	5	3	7	4	11	11
TMEM243		478	478	390	732	339	346	205	297	362	269	325	292	180	188	272	60	223	223	248	195	249	294	333	317
DMTF1		1081	1192	823	1644	1340	1365	511	919	1754	1065	1019	1606	1297	902	1141	261	1360	722	870	847	602	870	1052	1270
LOC132345076		4	19	8	7	3	2	3	9	14	5	1	11	1	0	9	9	4	3	7	1	8	1	5	6
LOC132345077		35	75	31	16	8	12	8	16	23	13	17	66	15	7	1	38	58	57	16	52	45	19	30	46
ELAPOR2		113	213	95	60	6	9	5	6	3	5	5	5	16	16	2	51	2	12	1	3	2	12	7	4
GRM3		390	353	219	525	14	6	7	16	4	1	2	1	2	9	0	19	1	2	0	1	4	0	0	1
LOC112446368		12	30	11	1	2	0	3	0	0	0	0	8	1	2	0	12	0	3	0	4	0	0	0	0
TRNAS-GGA_24		3	8	2	0	0	0	0	0	0	0	0	1	0	0	0	4	0	0	0	0	0	0	0	0
LOC132345173		3	6	6	1	1	0	0	0	4	1	2	2	0	0	0	7	0	0	0	1	0	0	0	0
LOC112446473		8	21	4	1	1	1	1	2	1	0	0	4	0	0	1	11	0	0	0	1	2	0	0	0
LOC112446524		2	7	5	0	0	0	1	0	0	0	0	0	0	0	0	5	0	0	0	0	0	0	0	0
LOC104969864		7	27	5	1	3	5	4	1	1	2	1	0	1	0	0	6	0	2	0	0	1	0	0	0
TRNAC-GCA_35		2	1	4	0	0	0	0	1	0	1	0	0	0	0	0	1	0	0	0	0	0	0	0	0
SEMA3D		78	164	81	14	4	9	6	4	14	4	1	27	15	13	3	91	2	4	1	6	7	0	8	2
LOC112446533		0	3	1	0	0	0	0	0	1	0	0	0	0	0	1	2	0	0	0	0	2	0	0	0
SEMA3A		504	498	213	442	1655	521	548	228	1978	586	707	262	1724	778	676	146	1263	1664	408	118	487	486	584	109
LOC112446369		3	9	3	0	0	0	0	0	2	1	1	1	1	5	0	6	0	2	0	0	1	0	0	0
LOC104972001		13	41	16	5	6	4	0	0	4	0	5	5	4	9	0	14	0	5	0	0	3	0	2	0
SEMA3E		133	143	82	37	60	21	55	26	15	5	5	4	16	10	38	59	4	6	4	6	5	2	9	0
PCLO		171	427	187	20	19	27	21	11	18	7	17	36	43	28	11	175	9	29	4	14	19	5	5	3
LOC132345078		9	31	6	3	2	0	1	0	0	0	1	0	1	2	0	10	0	3	0	2	0	0	0	1
LOC112446518		4	7	3	0	0	0	0	0	0	0	0	0	0	2	0	1	0	0	0	0	0	0	0	0
CACNA2D1		117	273	121	76	85	186	197	92	39	41	50	164	67	145	112	195	15	29	31	67	21	35	44	63
LOC132345079		18	51	15	3	1	4	1	0	3	2	0	4	1	3	0	25	1	5	1	5	2	0	1	0
HGF		84	159	77	11	7	16	12	3	4	2	2	13	14	11	2	93	0	4	4	5	2	0	2	0
LOC132345080		0	0	0	0	0	0	0	0	0	0	0	0	0	0	0	0	0	0	0	0	0	0	0	0
LOC782609		0	0	0	0	0	0	0	0	0	0	0	0	0	0	0	0	0	0	0	0	0	0	0	0
LOC107132393		1	7	1	0	0	0	0	0	0	0	0	0	0	0	0	8	0	0	0	0	0	0	0	0
LOC132345183		13	19	16	2	4	3	1	1	1	1	0	1	0	1	2	21	1	0	0	0	0	0	3	1
SEMA3C		3002	3546	2370	5048	5228	11405	2895	2302	6309	7417	4118	5905	7311	4433	9555	1762	5682	2712	4047	2328	1453	3598	2494	2251
LOC518526		39	131	34	2	3	5	10	3	9	4	1	8	0	8	1	35	1	2	3	0	16	3	21	0
CD36		195	261	127	192	49	75	56	59	6	16	12	5	7	7	1	44	6	20	3	11	6	3	5	7
GNAT3		13	39	8	8	0	0	6	0	1	0	0	3	0	4	4	20	0	3	1	0	2	0	3	0
LOC112446327		5	15	8	0	1	1	1	0	4	1	2	2	2	5	0	22	1	1	0	0	0	1	0	0
GNAI1		736	587	374	1254	1301	2200	837	934	2143	2544	2549	1915	952	1263	1242	408	637	429	668	870	78	667	690	874
LOC100296900		167	131	108	261	46	11	20	99	14	8	6	13	8	18	8	18	8	6	1	10	9	0	7	15
MAGI2		90	192	72	16	3	7	14	7	8	5	6	12	18	13	4	48	1	12	2	4	7	3	5	2
LOC107132395		8	40	20	1	2	5	1	0	2	3	1	0	0	1	1	2	5	0	1	0	1	0	0	0
PHTF2		495	851	436	298	498	866	229	204	504	474	251	699	509	372	672	447	616	343	478	293	193	488	260	345
TMEM60		761	603	382	1179	1177	1071	701	898	1389	913	821	895	991	1237	895	314	1162	1286	844	852	1927	931	1144	1047
RSBN1L		730	630	411	684	663	532	514	622	767	539	734	569	587	539	592	288	629	650	439	451	681	321	616	528
TRNAW-CCA_27		1	6	2	0	0	0	0	0	0	0	0	0	0	1	0	1	0	0	0	0	0	0	0	0
LOC100848405		118	175	72	92	96	73	38	79	145	82	106	118	94	70	125	58	76	73	71	47	109	68	75	60
LOC112446492		3	4	1	0	0	1	2	0	0	0	0	0	0	0	0	1	1	4	0	0	1	1	0	0
PTPN12		585	584	327	596	1269	1182	1062	890	1059	907	774	803	941	940	791	475	859	999	656	618	584	493	759	628
LOC104972024		88	166	57	26	6	24	10	8	16	6	11	15	13	10	5	71	3	15	9	7	12	2	2	7
LOC112446509		1	2	0	0	2	1	0	0	0	0	0	1	0	1	0	0	0	0	0	1	0	0	0	0
LOC101904948		23	28	19	3	1	1	0	0	3	2	3	2	0	0	4	8	0	0	0	1	1	0	0	1
GSAP		537	772	376	668	601	945	452	200	1305	1807	1539	491	539	554	582	181	381	335	317	131	225	512	318	159
CCDC146		8458	5386	4307	11229	875	1274	1874	2119	199	77	168	142	45	74	69	210	158	167	182	187	180	47	153	66
FGL2		100	121	70	53	1	0	1	1	2	0	0	4	1	1	0	16	1	1	0	0	1	0	2	0
FAM185A		673	680	500	702	1400	1321	1083	1160	1652	844	1114	1013	1432	1577	1296	493	1232	1635	839	1159	1460	739	1190	1304
FBXL13		276	375	174	311	48	68	38	42	21	6	4	9	4	9	0	31	5	2	11	9	13	2	7	1
LOC132345171		38	80	25	9	5	5	12	0	4	1	4	7	1	4	0	29	1	6	0	0	2	1	4	0
LRRC17		30	70	33	113	6	13	4	2	0	0	1	2	3	4	0	34	1	0	0	2	1	2	4	2
ARMC10		719	1847	516	2865	2718	1938	990	1907	1649	905	1303	2002	1173	1585	2739	420	1440	1905	2769	1574	1510	1921	1406	2011
NAPEPLD		270	405	198	576	247	327	98	138	625	409	490	435	306	222	349	50	538	313	415	218	113	346	469	259
LOC112446520		1	2	0	0	0	0	2	1	0	0	0	1	0	1	0	2	1	1	0	0	0	0	1	0
PMPCB		1533	2073	899	3005	4385	5690	2029	3502	6197	5831	5235	4710	4393	4788	5376	1051	6199	4833	5641	4552	8818	5571	6633	6114
DNAJC2		1278	1238	725	1974	2432	2267	1400	2160	2394	1653	1741	2055	1888	1998	2010	649	1747	1713	1541	1448	2477	1172	1572	1782
PSMC2		3669	3247	2389	6196	10027	10378	7834	9656	12019	8354	8121	10735	8475	11182	8181	3778	10719	13100	7112	9330	15318	6648	8917	10890
SLC26A5		197	310	147	94	16	11	22	4	5	2	4	9	14	7	6	35	3	6	0	3	5	0	10	4
RELN		209	448	151	32	23	16	14	7	13	33	11	29	25	23	2	168	7	11	12	4	18	1	12	8
ORC5		533	658	730	980	1190	1036	808	937	1066	535	627	573	1191	977	701	269	1167	1391	517	823	878	324	505	422
LHFPL3		72	77	33	218	6	0	2	2	6	1	2	0	0	1	4	13	1	2	2	6	0	1	3	1
LOC132345184		2	9	0	2	0	0	0	1	0	0	1	0	1	0	0	8	0	0	0	0	0	1	0	0
KMT2E		3290	3661	2221	3654	4362	5133	4134	3297	5871	3708	4177	4200	4447	6745	4452	1579	5212	7374	3988	4238	6002	3377	5688	4521
SRPK2		3771	3630	2453	5203	10050	10476	4765	8442	7870	5064	4352	7232	11453	9318	9476	4328	8005	6579	4099	5389	7372	3954	4973	5912
LOC101905465		10	40	3	0	6	8	2	23	5	1	0	3	6	14	4	13	8	2	2	0	1	5	2	1
PUS7		554	876	434	903	1341	1583	724	836	1339	803	746	1259	1152	1359	1069	284	1205	1187	789	744	487	834	1011	982
RINT1		937	1135	728	2273	1766	2043	976	1265	2363	1492	1724	1754	1803	1783	1752	568	1727	1497	1188	1162	1507	1310	1628	1582
EFCAB10		2531	2329	1303	4229	1323	1065	650	1123	351	456	459	153	473	300	573	68	170	134	285	81	186	194	199	86
ATXN7L1		457	515	375	569	327	511	222	336	596	423	394	359	392	304	332	199	470	380	281	312	440	326	403	351
TRNAR-UCU_6		4	6	0	0	6	3	4	0	2	1	0	0	1	0	3	0	0	0	1	0	0	0	0	0
TRNAG-UCC_19		1	8	0	0	0	0	0	0	0	0	0	0	0	0	0	0	0	0	0	0	0	0	0	0
LOC107132399		2	12	6	0	0	0	2	1	3	0	3	3	0	0	0	13	2	2	0	0	0	0	0	1
CDHR3		2843	5519	2676	4614	271	393	634	483	57	26	24	30	6	16	4	76	66	83	81	89	75	22	69	62
LOC132345084		13	22	14	8	0	3	1	0	1	0	0	0	0	0	0	3	0	0	0	0	0	0	0	0
MIR2284B		4	15	4	0	0	0	0	1	0	0	0	0	0	0	0	0	0	0	0	0	0	0	0	2
SYPL1		10535	10703	6851	17189	24966	22946	13118	15902	24772	15602	16903	16119	18436	13842	18749	3133	18178	15713	15883	11938	17974	10512	15430	12603
LOC112446531		0	10	1	1	0	0	1	0	0	0	0	0	0	0	3	0	0	0	0	0	0	0	1	0
NAMPT		828	811	640	985	1435	1626	955	907	1538	1210	950	1452	2732	1448	1733	967	2905	2475	2065	2165	1638	1380	1767	1805
LOC104972036		17	42	24	5	2	4	1	4	1	2	5	9	4	7	1	19	6	6	0	2	3	1	1	0
CCDC71L		96	81	80	60	218	244	159	177	480	276	304	291	306	378	269	153	450	515	294	451	790	328	402	339
PIK3CG		76	195	85	44	59	64	53	51	49	32	56	136	40	39	50	72	29	30	19	44	36	36	37	48
LOC132345085		11	21	18	1	0	0	1	0	0	0	1	3	0	0	0	6	0	0	0	0	0	0	0	0
LOC112446374		218	563	239	39	11	24	31	12	17	12	12	45	45	39	4	247	8	31	6	14	13	5	21	8
LOC112446373		6	10	2	2	2	0	0	0	0	1	0	5	1	0	0	6	0	0	0	1	0	0	1	0
LOC104972045		16	42	10	1	0	0	2	0	2	0	2	1	0	3	0	19	0	3	0	0	0	0	0	0
PRKAR2B		136	231	73	1024	483	240	209	1123	300	214	276	333	175	301	626	275	175	300	475	173	106	184	135	197
LOC132345086		104	243	101	25	17	19	12	19	26	16	16	23	11	25	4	95	11	15	3	13	10	4	3	4
HBP1		5700	5331	3584	6163	8277	9646	3664	7450	17846	12495	12343	11785	10927	10162	8726	1715	12252	11716	8531	11461	11572	8220	11408	11630
COG5		951	931	676	1942	2551	2801	996	1618	3621	2286	2266	2549	2604	1938	2473	489	3282	2212	1899	1778	2738	1854	2370	2329
GPR22		43	124	57	9	10	17	10	14	19	12	8	15	9	12	10	57	5	7	0	5	6	3	1	7
DUS4L		562	550	308	765	971	899	360	688	1049	708	723	677	774	546	764	146	786	623	622	510	804	500	668	588
BCAP29		2135	2159	1339	4331	7928	5955	3845	6376	7462	5324	4956	6413	5162	4675	5186	1560	6750	6567	5299	5434	9509	4706	6202	6442
LOC112446507		0	0	1	0	0	0	0	0	0	0	0	0	0	0	0	0	0	0	0	0	0	0	0	0
SLC26A4		63	150	40	16	12237	22254	3837	2856	10064	19507	8212	11081	10874	2604	11345	2175	9678	2659	4470	2750	1324	4454	2193	3366
LOC132345087		0	3	0	0	5	4	1	7	13	5	3	4	5	5	1	2	2	2	0	1	0	1	0	0
CBLL1		1502	1806	1142	2044	2432	2870	1272	1184	2812	2063	1795	2443	2607	2094	1887	769	5035	5008	2375	4378	1107	1646	2166	2682
LOC112446375		41	54	41	23	24	19	11	23	71	44	35	28	28	13	29	8	21	15	7	21	12	9	7	21
SLC26A3		52	142	52	8	15	8	7	4	37	41	32	29	12	23	10	39	23	16	23	9	4	9	9	10
TRNAW-CCA_28		0	9	1	1	0	1	1	0	0	0	0	0	0	0	0	3	0	0	0	0	0	0	0	0
DLD		2757	2827	2187	6446	10647	12939	6134	9848	11396	10015	8993	12482	9872	12343	10116	4561	9239	9184	8090	9210	8327	9773	11682	11981
LAMB1		695	588	528	291	6004	10361	4595	3893	1857	1877	1317	2380	2389	4156	3137	1208	1118	1110	915	1736	301	1081	1132	1844
LOC132345088		15	19	9	2	8	15	10	6	24	9	16	11	18	17	9	6	13	7	9	6	17	4	14	16
MIR2418		2	2	0	0	0	0	0	0	0	0	0	0	0	0	0	0	0	0	0	0	0	0	0	0
LOC132345089		5	38	6	0	0	1	5	1	0	0	2	1	1	2	0	11	0	2	0	0	2	0	0	0
NRCAM		145	310	100	25	2	2	13	2	12	1	7	30	17	12	5	139	5	12	3	5	14	2	6	5
PNPLA8		1326	1428	987	1713	1949	1846	1580	1187	2756	1808	2024	2635	1937	2074	1667	782	2737	3040	2158	2535	2006	1814	2663	2880
LOC112446376		9	11	8	1	0	0	2	2	1	0	2	1	0	0	1	3	1	0	1	1	1	0	1	0
LOC784535		6	36	18	0	0	0	2	1	0	1	0	0	0	2	4	13	1	1	0	0	2	1	0	0
NME8		64	147	51	15	2	8	3	2	4	6	3	10	7	5	8	58	4	3	1	1	8	1	4	2
SFRP4		12	51	22	6	6	1	2	3	4	1	1	3	4	4	0	28	0	1	1	3	2	2	1	0
EPDR1		48	86	30	29	73	16	20	177	4	6	8	48	11	7	73	40	7	19	41	43	18	1	14	28
TRNAS-GGA_25		2	2	2	0	0	0	0	0	0	0	0	0	0	0	0	0	0	0	0	0	0	0	0	0
STARD3NL		692	959	452	2084	1856	1670	1027	1397	1141	733	746	1184	869	1206	1126	309	985	1230	1247	1015	1275	944	1092	1223
TRGC6		27	34	14	8	1	0	4	0	1	2	2	1	0	1	1	12	0	5	0	0	0	0	0	1
LOC132345091		64	137	40	8	9	4	3	4	6	11	3	11	10	2	2	48	5	5	0	1	7	2	8	2
LOC781951		38	65	23	10	0	1	2	4	1	0	1	1	2	6	0	10	1	4	0	0	0	0	0	1
TARP		12	53	11	11	1	6	0	0	0	0	0	1	3	2	0	7	1	1	0	2	1	0	0	0
LOC112446378		0	4	0	0	0	0	1	0	0	0	0	0	0	0	0	0	0	0	0	0	0	0	0	0
LOC132345092		8	20	10	3	4	0	0	1	0	0	4	2	2	2	0	6	0	3	1	0	2	0	0	0
CTTNBP2		1714	1421	1197	1326	1278	800	212	1489	1078	404	105	1431	1113	627	216	892	723	712	81	1505	203	269	156	1848
LOC112446543		0	0	0	0	0	0	0	2	1	1	3	0	2	0	0	0	1	1	0	0	1	0	0	0
TRNAC-ACA_37		4	16	0	0	0	0	2	0	0	0	0	0	0	3	0	2	0	0	0	0	0	0	1	0
CFTR		91	139	37	35	156	334	142	104	572	841	487	302	454	778	338	259	600	692	277	311	385	575	478	276
ASZ1		34	69	25	36	90	69	10	47	94	34	10	151	62	75	34	35	140	126	11	84	106	32	62	69
WNT2		24	55	23	3	0	13	5	1	4	1	2	1	8	10	3	22	1	2	1	0	0	3	2	0
ST7		1305	1874	937	3032	2593	3037	1689	2284	3598	2347	2209	3409	2097	2660	1937	576	3120	3532	2383	2487	4506	2569	3583	3215
CAPZA2		3508	2759	1968	5789	9719	8994	4755	7719	11857	7696	8397	8481	9388	7543	8473	2020	12084	11405	9202	7407	17687	7731	11879	9485
MET		628	559	538	408	4746	6464	2907	2323	3406	2642	2239	2955	5504	4237	5715	1783	4362	3489	3118	3061	1665	3057	3194	2913
CAV1		556	845	865	376	13398	16894	8370	4642	10359	10365	13328	8627	23246	23648	45311	1878	35771	24860	34812	12964	18646	15385	20319	6481
LOC132345093		16	9	3	0	5	16	1	4	5	8	8	10	6	22	37	12	18	19	23	8	12	10	9	5
CAV2		155	196	122	218	1357	1475	843	542	1046	1085	837	1104	1565	2336	2083	450	2050	2379	1847	1315	309	1336	1364	786
TES		3663	3622	2739	10800	15757	19472	15627	10687	22868	18246	25393	14963	20081	20447	24267	4060	16547	17371	15148	9210	21688	12165	17297	12028
TFEC		86	141	63	11	5	7	8	4	4	6	4	6	9	6	5	65	6	14	2	6	3	1	0	0
MDFIC		135	180	75	529	490	266	315	1042	274	214	257	269	152	332	1061	209	153	413	684	163	149	148	213	134
LOC132345094		14	26	4	6	0	2	0	0	0	0	0	2	0	1	0	7	0	6	0	0	1	1	1	0
LOC112446515		4	16	8	0	0	0	2	0	0	0	0	4	0	0	0	3	0	2	0	1	0	0	1	0
LOC132345185		6	12	14	0	0	0	2	0	0	1	0	3	1	0	0	12	1	0	0	0	1	0	1	0
FOXP2		139	300	87	40	9	19	12	8	7	3	13	12	12	21	4	107	8	13	3	5	3	5	6	7
LOC112446383		14	25	17	30	47	49	45	56	61	36	60	51	53	40	30	12	40	50	35	32	61	29	46	41
PPP1R3A		51	106	26	6	0	5	5	1	1	1	1	6	6	1	1	47	2	4	0	1	1	0	0	0
LOC132345095		13	19	5	6	0	2	1	0	0	1	3	3	4	1	0	12	0	3	0	1	3	0	0	0
LOC132345096		34	95	35	3	0	5	4	2	2	0	8	3	7	4	1	27	0	1	1	0	2	0	0	0
LOC101907959		19	26	21	5	1	1	5	2	4	4	2	6	0	4	0	9	0	2	2	2	0	0	1	3
LOC100847946		68	72	44	194	392	303	57	188	398	250	181	160	306	84	319	18	382	108	278	143	311	141	113	144
GPR85		76	197	70	42	2	15	17	9	3	8	4	7	9	6	3	55	0	5	3	4	5	2	4	9
LOC112446329		18	24	9	1	0	2	0	0	0	1	1	2	1	9	1	6	0	0	0	0	1	0	0	0
BMT2		215	240	139	298	281	184	175	175	210	132	192	232	146	144	330	147	103	169	198	162	85	120	166	130
LOC104972065		4	16	12	1	2	9	1	1	5	9	4	2	10	5	3	9	1	3	4	0	4	2	4	5
TMEM168		1552	2003	1231	2033	2061	2725	1454	947	2411	1998	1405	2385	2263	1703	1789	996	2108	1843	1155	1391	551	1348	1470	2050
LOC112446330		6	20	8	1	0	0	1	0	0	3	1	2	0	1	0	5	0	0	0	0	0	0	0	0
LOC112446331		2	25	5	0	0	0	3	1	1	0	1	0	3	0	0	9	0	2	0	0	1	0	0	0
LSMEM1		21	40	12	6	2	10	4	5	10	10	3	16	12	24	10	12	4	3	2	4	6	7	5	4
LOC101908154		9	18	11	0	5	0	0	1	2	6	2	0	2	12	0	8	3	1	0	0	1	3	2	0
IFRD1		880	599	510	894	1713	1610	614	837	2803	1494	1425	1717	2095	1172	1661	267	2011	1396	1161	1048	1649	901	1074	992
ZNF277		1343	806	836	1584	1789	1908	2592	1542	2156	1621	1657	1348	1695	2119	1440	1663	1316	2212	1155	1428	1531	1085	1800	1468
DOCK4		237	472	162	158	104	213	76	94	100	89	82	111	142	249	197	189	76	84	47	56	69	86	74	40
LOC112446384		17	27	26	6	2	12	3	7	7	1	3	14	4	7	4	8	5	3	3	0	1	0	1	1
IMMP2L		935	1913	858	544	1158	1763	789	1407	1130	1293	993	1078	896	1116	991	879	626	665	601	564	1031	729	531	625
LOC101902290		6	9	6	0	0	2	0	0	0	0	0	0	1	0	0	4	0	2	0	0	0	0	0	0
LRRN3		141	282	102	203	40	125	53	79	14	16	17	20	19	33	11	41	7	14	11	3	7	5	5	4
LOC132345098		15	27	6	0	0	0	0	0	0	0	3	0	5	1	0	5	0	1	0	1	0	0	2	0
LOC132345097		38	66	22	2	0	0	3	0	4	0	0	5	2	4	0	2	0	1	0	0	2	1	1	0
LOC132345099		134	307	95	20	14	13	18	8	10	2	3	27	16	13	4	152	6	12	2	4	16	4	11	4
LOC513055		31	22	6	16	79	31	4	126	41	47	24	40	25	7	17	14	34	5	9	36	23	10	5	25
TRNAS-GGA_26		3	6	1	0	0	0	0	0	0	0	0	0	0	0	0	6	0	0	0	0	0	0	0	0
LOC112446498		2	5	7	0	1	0	0	0	0	0	0	0	0	0	0	13	0	0	0	0	0	0	0	0
LOC112446332		28	48	30	5	0	4	5	5	0	0	1	6	3	7	0	28	3	2	2	0	1	1	1	0
DNAJB9		4761	6787	4282	32011	7535	7862	3161	5759	13618	9190	9935	8867	7673	6210	7191	1367	8995	6708	7521	6699	10824	6400	8477	7468
THAP5		993	870	815	2666	623	725	277	453	935	824	814	1218	945	417	962	279	1039	554	544	578	520	591	592	915
GPR141		63	137	39	27	0	3	6	6	5	4	2	7	6	5	4	44	3	3	2	5	4	2	1	3
LOC132345100		31	109	44	3	9	9	12	3	5	2	5	2	5	4	3	50	1	0	1	1	2	0	5	1
LOC112446385		41	87	40	4	5	5	2	0	7	1	1	9	1	1	1	15	0	1	0	0	2	1	0	2
ELMO1		120	262	106	78	1881	2803	1439	1468	3273	2632	2383	4368	4222	6343	5940	2000	4992	6274	5243	4020	8428	4659	6899	5457
LOC132345101		338	890	275	49	80	222	115	107	129	65	73	195	127	239	93	371	60	74	39	38	83	64	87	52
LOC104972076		572	513	165	1568	78	106	47	169	26	22	7	17	3	9	2	23	28	13	8	12	34	6	4	9
AOAH		63	107	55	71	15	27	12	7	17	14	6	8	10	10	6	32	5	9	0	2	4	2	4	0
ANLN		158	301	153	494	1304	2075	911	673	270	357	235	400	445	932	618	368	191	191	218	122	80	230	171	118
MATCAP2		280	365	243	388	124	234	135	88	44	45	76	26	27	95	73	61	17	17	24	15	9	9	20	9
EEPD1		872	690	727	960	688	1180	580	582	1156	846	765	846	548	1140	829	137	648	616	544	392	635	779	525	409
LOC132345102		15	36	23	1	3	7	3	7	2	4	3	4	3	6	12	20	1	6	1	3	6	3	3	2
SEPTIN7		8806	7306	5299	13904	25490	27791	13493	19641	29712	23339	20093	23775	23620	24448	21304	5980	26550	25317	20308	20960	12510	18059	21665	19564
LOC112446521		0	0	1	0	0	0	0	0	0	0	0	0	0	0	0	0	0	0	0	0	0	0	0	0
LOC101906333		32	56	24	16	20	18	10	11	14	11	9	8	9	23	11	17	7	8	3	5	14	7	3	5
HERPUD2		527	828	343	1403	2251	1857	1277	1511	1793	1212	1493	2044	1148	2397	2204	477	1216	2105	1855	1398	1069	1728	1444	1437
LOC112446542		7	4	1	0	0	0	0	1	0	0	0	1	0	0	0	2	0	0	0	0	0	0	0	0
LOC780968		6	13	6	10	15	19	23	21	25	21	19	17	21	13	17	11	25	14	14	13	47	23	16	19
TBX20		27	47	22	4	1	4	2	0	0	1	4	3	0	5	2	12	2	2	2	1	8	0	3	0
DPY19L2		1074	1021	913	716	87	160	106	58	44	24	48	18	40	38	54	57	30	19	32	16	8	14	20	4
DPY19L1		499	585	308	601	1792	1979	1304	1561	980	1030	634	929	635	1253	750	657	564	643	600	870	520	657	714	932
LOC132345103		19	28	17	2	5	2	3	4	5	4	2	3	1	0	7	23	0	2	0	0	3	2	0	4
NPSR1		22	44	13	13	1	4	8	2	2	3	3	2	2	4	0	41	0	1	0	1	1	0	1	1
LOC112446538		1	3	5	0	0	1	0	0	0	0	1	0	0	0	0	2	0	0	0	0	0	0	5	0
TRNAS-GGA_27		5	1	3	0	0	0	0	0	0	0	0	0	0	0	0	1	0	0	0	0	1	0	0	1
LOC112446334		6	29	5	4	0	3	0	0	0	0	1	1	7	0	0	5	1	0	0	0	0	0	3	0
BMPER		48	120	32	16	1	8	5	0	5	3	4	2	0	10	1	41	2	6	0	0	1	5	0	3
MIR2285BU-2		0	0	0	0	0	0	0	0	0	0	0	0	0	0	0	0	0	0	0	0	0	0	0	0
MIR1814C		7	5	1	0	0	0	0	0	0	0	0	2	0	1	0	2	0	0	0	0	0	0	0	0
BBS9		2421	2796	1925	2554	938	1426	1242	623	850	829	1094	314	812	1269	990	205	289	307	419	155	156	279	488	189
LOC112446519		0	6	1	0	0	2	0	0	0	0	0	0	0	0	0	2	1	0	0	0	0	0	0	0
LOC112446501		4	6	1	0	0	0	0	0	0	1	0	0	0	0	0	10	0	0	0	0	0	0	0	0
RP9		56	90	57	96	71	40	73	169	77	47	47	80	52	57	60	63	47	72	46	49	61	33	31	43
NT5C3A		1080	938	603	1591	1820	2645	663	1105	2608	2360	1603	1167	2275	1607	1705	284	2964	1802	2224	1731	1737	1456	1325	934
FKBP9		2053	2330	1937	3989	3878	4282	2422	2179	3434	2429	2654	1792	1956	2556	2314	488	1331	1388	1224	841	1117	1465	2018	1149
LOC132345104		114	200	81	51	16	50	13	14	41	29	26	35	13	35	10	47	11	7	6	13	13	9	12	5
KBTBD2		362	824	322	1560	1113	839	504	877	889	561	492	1126	535	662	1481	465	635	757	1436	729	257	419	476	693
AVL9		699	802	473	685	785	1044	596	613	1322	918	867	965	1096	1160	752	504	1293	1334	802	1060	866	985	1110	1054
LSM5		444	312	278	966	877	633	290	843	725	534	610	580	630	255	698	97	730	420	615	434	1127	452	572	613
PDE1C		250	454	248	198	29	21	30	19	27	19	28	39	34	21	6	119	14	22	16	9	21	5	13	10
PPP1R17		30	119	34	6	0	2	4	0	2	4	3	5	5	5	0	33	0	3	0	3	3	0	2	0
ITPRID1		157	359	121	18	7	13	13	6	13	3	5	14	29	20	5	116	3	16	2	7	13	4	3	2
NEUROD6		30	56	40	5	0	4	1	1	1	3	0	3	0	1	1	20	0	0	0	0	0	0	0	0
ADCYAP1R1		58	130	56	14	2	6	9	3	1	1	9	19	1	5	3	65	0	3	1	4	4	0	5	3
LOC112446389		16	27	8	2	1	3	3	0	1	0	0	0	0	5	1	12	0	3	0	0	2	0	2	2
GHRHR		51	115	26	3	3	1	10	2	3	1	2	4	12	6	0	40	1	6	0	2	2	0	2	1
AQP1		44	101	36	7	29	13	33	14	40	50	113	28	18	8	11	15	2	4	3	1	4	2	6	3
MINDY4		867	670	536	932	930	1103	949	662	769	592	723	279	728	868	859	164	379	389	463	171	396	302	387	171
INMT		12	21	4	0	0	0	0	0	0	1	1	1	1	0	0	2	0	1	0	0	3	0	1	0
CRHR2		41	78	30	6	3	8	1	1	5	2	5	4	9	3	0	33	0	3	0	3	3	1	1	0
GARS1		695	866	509	2198	3609	4433	2007	2858	4230	2816	2847	5528	3865	4142	4587	1251	4726	3642	3880	3515	5040	4220	3662	3567
LOC132345106		41	110	28	4	6	5	4	1	2	0	0	8	8	1	1	56	2	0	0	1	0	0	4	2
GGCT		67	60	51	122	154	157	47	170	127	108	113	155	83	66	130	24	87	52	68	59	84	58	69	66
NOD1		210	187	155	250	397	247	215	380	621	324	422	404	360	187	177	146	484	397	173	379	207	130	180	338
MIR2419		1	0	1	0	2	3	0	1	1	0	0	0	0	0	0	0	0	0	0	0	0	0	0	0
ZNRF2		73	88	63	126	120	96	133	170	128	59	45	72	70	84	75	74	39	83	85	82	129	54	61	50
LOC107132410		19	54	11	87	114	99	38	167	44	23	31	118	25	43	139	50	29	114	138	82	58	42	32	48
MTURN		379	248	162	170	214	205	204	145	318	252	150	156	209	225	213	147	143	183	138	78	153	152	212	172
PLEKHA8		275	389	167	244	228	211	149	251	245	140	160	250	177	250	200	170	196	288	187	170	212	142	153	198
FKBP14		812	1256	832	2913	2271	3220	969	1579	1456	1922	1539	1776	1189	1696	1992	410	1275	990	1124	1193	405	1375	1374	1570
SCRN1		976	1340	921	3263	527	332	267	354	576	344	520	889	612	790	1248	625	584	996	939	609	734	1008	1511	1502
WIPF3		186	397	220	109	108	125	123	114	144	79	96	211	213	206	154	215	199	373	96	230	165	135	174	223
PRR15		247	739	220	2162	1418	494	260	1954	540	132	266	999	418	538	1376	498	332	1137	704	1064	321	448	210	1481
CHN2		679	1086	570	2452	2744	2509	1501	2376	1819	1387	1707	2517	1500	2773	3460	992	1004	2214	2383	1584	557	1615	1196	1225
LOC132345108		20	72	15	9	2	9	2	1	7	1	1	2	1	2	4	19	0	2	0	1	0	0	0	2
LOC132345109		14	16	6	3	0	8	1	1	1	1	0	0	6	0	1	12	1	0	1	0	0	0	2	0
CPVL		145	270	147	339	9	24	13	3	28	13	4	34	7	12	0	78	7	8	0	5	2	2	2	2
TRIL		180	154	107	136	23	36	24	21	37	11	19	32	9	15	8	48	1	8	3	3	5	8	8	6
CREB5		159	283	93	41	285	542	175	101	114	149	86	93	157	276	347	89	82	73	116	76	50	147	53	34
LOC132345110		21	79	15	4	3	4	6	0	1	2	3	3	1	2	0	19	0	1	0	0	6	0	3	0
JAZF1		80	62	70	109	10	16	18	10	14	18	19	9	6	9	16	6	4	8	12	9	5	5	4	7
TAX1BP1		9748	8458	6504	12885	14184	14319	10989	10955	19338	13882	15540	14349	14566	17734	12266	4484	13080	16446	10811	11377	10362	9530	14426	12522
HIBADH		2969	2195	1948	7201	10217	9266	4927	8615	10637	7315	7434	7301	9026	8061	8048	2390	9142	8330	6280	6009	9982	6734	7978	7423
LOC112446493		0	2	2	0	0	0	0	0	0	0	1	0	0	2	0	2	0	0	0	0	0	0	0	0
LOC112446392		6	34	10	3	1	1	0	0	1	2	0	3	1	3	0	5	1	0	5	0	0	0	1	0
EVX1		33	82	28	1	2	3	1	0	4	0	3	4	3	0	1	10	1	2	1	4	0	0	0	1
LOC112446393		17	42	17	3	0	3	2	0	1	1	1	0	4	1	0	10	0	4	0	0	1	0	2	0
HOXA13		86	156	81	9	0	9	17	1	4	5	5	12	8	6	4	73	1	5	1	0	1	0	1	5
LOC112446395		13	22	8	0	0	1	4	0	0	0	0	1	0	1	0	6	0	0	0	0	0	0	0	0
LOC104972110		9	33	12	0	1	2	0	0	0	0	1	1	0	1	0	9	1	2	0	0	0	0	0	1
HOXA11		31	78	29	2	0	5	1	1	3	3	8	5	4	1	0	16	2	0	0	3	5	0	0	4
HOXA10		23	62	18	1	1	0	4	0	1	3	6	0	0	1	0	25	1	5	0	1	1	0	0	0
LOC132345112		3	2	0	0	1	0	0	0	0	1	0	0	0	1	0	4	0	0	0	0	0	0	0	0
MIR196B		0	0	0	0	0	0	0	0	0	0	0	0	0	0	0	0	0	0	0	0	0	0	0	0
HOXA9		6	12	9	1	2	2	3	6	0	1	4	3	1	2	0	10	0	3	0	0	0	0	2	0
HOXA7		7	14	11	7	1	1	1	4	1	1	0	0	0	1	0	2	1	1	0	0	2	0	0	4
LOC112446396		11	13	7	6	0	0	1	0	0	0	1	2	0	0	0	5	1	1	0	0	0	3	0	1
HOXA5		1078	722	425	863	516	370	157	584	735	291	307	1090	251	326	339	162	746	1006	818	1036	786	621	528	1396
HOXA6		0	0	0	0	0	0	0	0	0	0	0	0	0	0	0	0	0	0	0	0	0	0	0	0
HOXA3		92	132	60	151	143	94	95	186	190	80	100	229	80	82	66	65	134	268	106	166	215	83	108	205
HOXA4		32	33	27	86	96	56	73	152	143	71	111	158	62	48	111	37	375	432	363	574	579	111	255	404
LOC132345113		101	60	32	77	158	106	139	289	231	129	116	198	127	149	97	88	213	321	218	263	416	115	230	291
HOXA2		22	82	14	42	75	37	10	70	79	14	15	86	13	26	44	27	26	63	67	59	31	23	21	82
LOC100848443		480	356	246	677	292	244	119	430	899	483	581	987	495	218	434	123	565	451	413	390	1274	417	574	748
HOXA1		39	28	16	22	24	29	24	36	85	53	68	145	15	31	16	18	68	62	91	86	91	60	66	63
SKAP2		3423	2971	2103	5715	7705	8077	3035	2157	13656	9470	8815	10734	9551	4627	7856	2308	10415	6809	7694	6560	2407	6510	8411	8041
LOC101903616		43	114	54	8	1	7	8	2	18	4	2	11	4	9	0	46	0	1	0	1	3	3	2	1
LOC132345114		13	5	7	0	0	0	0	1	0	0	0	5	1	0	0	7	1	0	1	0	0	0	1	0
LOC112446335		5	20	4	0	0	0	1	0	0	1	0	1	2	0	0	23	0	0	0	0	1	0	0	0
LOC132345115		41	104	41	6	0	1	7	2	3	0	8	6	3	7	0	45	5	3	1	1	3	2	0	3
SNX10		524	757	489	1038	1960	1181	600	3247	2785	1405	1036	4605	1436	1166	701	1138	5002	5158	2618	7587	2504	2976	3742	9523
LOC107132414		190	424	142	27	6	10	24	5	8	2	10	32	27	46	5	163	5	16	2	15	16	10	13	19
CBX3		647	392	407	587	1089	1086	735	677	1499	1011	1094	898	1229	789	903	519	1336	1118	776	905	787	823	1056	804
HNRNPA2B1		4984	4120	3788	12433	17236	15436	7922	13415	16291	10698	10159	14188	12093	10799	14781	3144	15678	10709	12560	9588	12242	9559	11699	10487
NFE2L3		455	1501	379	3302	8012	6164	4017	7699	8813	3573	4876	16048	3583	5843	5709	3138	6202	11336	6858	13456	6766	5708	4446	20279
LOC104972115		5	27	1	7	0	1	1	0	0	0	1	10	0	3	0	8	0	1	0	0	0	0	0	1
MIR148A		0	1	0	0	0	0	0	4	1	0	0	0	0	0	0	0	0	0	0	0	0	0	0	0
MIR148D		0	0	0	0	0	0	0	0	0	0	0	0	0	0	0	0	0	0	0	0	0	0	0	0
LOC132345116		11	40	10	2	1	6	0	0	0	1	0	9	0	1	1	21	0	3	0	0	3	0	1	0
LOC112446529		2	8	3	2	0	5	2	0	1	0	0	0	0	0	0	0	0	0	0	0	0	0	0	0
LOC107132417		141	376	104	24	3	12	13	5	10	5	4	15	14	19	2	84	2	10	0	8	6	3	5	12
LOC132345117		5	6	3	3	0	0	1	0	1	0	0	0	0	0	0	11	2	0	0	0	1	0	0	0
LOC132345118		29	74	12	5	0	2	0	0	4	1	5	3	2	4	6	21	4	2	0	0	0	1	2	1
NPVF		10	20	9	7	1	0	0	2	0	1	0	0	0	1	0	8	0	0	0	1	0	0	0	0
C4H7orf31		18	61	22	7	4	4	3	4	4	1	0	0	3	3	0	16	4	1	1	1	0	1	1	4
CYCS		304	375	157	880	1865	1896	819	1427	1817	1380	1120	1791	1280	1383	1552	430	1901	1458	1438	1156	2367	1386	1342	1312
LOC104972118		4	16	7	1	12	3	9	11	5	1	4	10	11	10	7	16	1	1	3	2	12	1	4	1
OSBPL3		462	483	279	365	1670	3167	1339	1717	2026	2528	1926	2450	2229	3191	2051	1354	1399	1435	1129	1596	824	1703	1268	1477
LOC112446504		2	4	1	0	1	2	0	1	1	1	0	2	1	2	0	1	2	0	0	0	0	0	0	0
LOC100299757		4	35	7	4	11	1	1	1	1	2	1	3	4	8	5	10	1	8	1	1	0	2	1	3
GSDME		175	363	170	425	34	177	71	77	12	42	57	44	15	86	100	61	5	11	18	15	4	26	21	16
PALS2		136	265	130	49	17	48	41	68	13	9	22	42	16	43	29	81	8	22	29	10	17	9	27	20
NPY		14	35	16	2	1	1	0	0	2	0	2	1	1	3	0	14	0	0	0	4	1	0	0	0
STK31		739	718	485	461	82	102	97	39	136	82	179	54	151	73	114	85	54	69	43	40	38	43	156	108
TRNAC-GCA_36		2	2	0	0	1	0	1	0	0	1	0	0	0	0	0	4	0	0	0	0	0	0	0	0
FAM221A		345	338	204	404	158	196	56	98	203	154	174	92	137	120	116	48	157	84	107	82	116	139	144	212
ADAM22		114	297	99	51	31	19	18	12	39	14	29	39	19	33	12	91	18	32	18	20	36	8	17	16
SRI		3414	2719	1722	5291	8445	9515	6715	9457	12354	12186	10996	9111	7379	8769	6610	2624	9821	11191	7354	9051	14047	9166	9524	9787
LOC132345119		45	67	30	4	3	3	6	1	2	3	2	2	5	3	1	37	1	3	0	0	3	0	0	2
STEAP4		905	720	586	602	716	973	422	605	2077	3540	2510	547	1045	838	1009	279	2600	1575	2147	2893	628	1079	1143	1070
LOC112446399		43	57	38	9	6	7	1	5	2	2	5	0	7	5	0	39	5	0	0	0	2	2	12	0
LOC112446523		4	5	1	0	0	0	1	0	0	0	0	0	1	0	0	1	0	1	0	0	0	0	0	0
ZNF804B		108	100	54	31	2	3	2	6	2	2	4	5	5	6	1	27	2	1	0	3	3	0	5	2
TEX47		11	32	9	6	2	2	1	2	0	1	1	1	1	1	1	10	4	3	0	1	0	2	0	1
LOC112446534		2	4	0	1	0	0	0	0	0	0	0	0	0	0	0	0	0	0	0	0	0	0	0	0
TRNAC-ACA_38		1	7	9	2	0	0	0	0	2	1	0	0	0	0	0	0	0	0	0	0	0	0	0	0
LOC112446400		12	25	8	0	0	0	1	0	0	3	0	2	0	4	1	9	0	2	1	1	2	0	0	1
TRNAY-AUA_6		0	0	0	0	0	0	0	0	0	0	0	0	0	0	0	0	0	0	0	0	0	0	0	0
LOC112446401		1	16	3	2	2	3	0	0	0	0	0	0	1	1	0	2	0	1	0	0	0	0	0	0
STEAP1		43	46	19	101	67	58	18	60	95	97	54	195	30	32	36	28	72	54	58	103	157	64	81	194
STEAP2		419	323	344	896	650	489	283	587	617	625	508	458	572	442	430	157	444	453	357	420	646	327	356	584
LOC132345120		14	10	11	10	6	2	1	0	13	3	2	5	3	1	0	10	8	1	4	1	1	2	5	2
CFAP69		1440	1284	874	1515	727	861	580	401	538	386	540	210	551	447	665	158	237	160	275	79	100	156	264	129
FAM237B		15	13	11	4	2	5	0	5	2	5	4	34	2	2	1	9	5	6	21	13	26	11	16	20
GTPBP10		743	602	417	915	977	1093	437	908	918	770	646	869	709	775	690	182	683	659	632	634	1323	715	724	914
HUS1		321	368	235	487	562	725	210	546	724	718	445	706	503	478	471	175	598	389	450	491	687	494	462	626
LOC112446502		3	7	4	0	0	0	0	0	0	0	0	0	0	0	0	4	0	0	0	0	0	0	0	0
TNS3		1456	1495	1140	2822	4387	5086	3620	2844	7656	5737	5719	11249	5933	6048	4913	2179	7489	6088	4388	6736	2451	6446	6620	8614
TRNAI-AAU		0	1	0	2	0	0	0	0	1	0	0	0	2	0	0	1	0	0	0	0	0	0	0	0
LOC112446402		59	176	70	18	34	140	29	26	17	64	21	26	32	94	34	69	3	4	16	7	7	49	6	7
LOC104972144		66	150	46	16	3	13	1	4	11	7	2	12	5	6	1	19	8	4	2	7	7	1	2	2
LOC132345121		20	39	15	8	2	0	0	0	3	0	1	2	8	0	0	11	0	1	1	1	1	0	2	2
TRNAK-CUU_2		2	2	1	0	0	0	0	0	0	4	0	0	0	0	0	0	0	1	0	0	0	0	0	0
TRNAR-ACG_4		3	2	0	0	0	0	0	0	0	0	0	2	0	0	0	1	0	0	0	0	0	0	0	0
MIR2420		5	8	1	1	0	0	0	0	0	0	0	0	0	0	0	2	0	0	0	2	0	0	0	0
IGFBP3		153	237	66	1977	2249	3671	479	3574	336	662	525	2501	135	764	2188	246	130	431	1259	769	43	912	47	124
IGFBP1		5	23	6	0	0	1	4	1	0	0	1	3	0	2	0	10	5	6	7	3	0	11	1	4
CCDC201		9	35	5	5	2	1	5	1	2	1	0	1	3	3	0	13	0	2	1	0	2	1	1	5
ADCY1		75	145	50	16	2	8	7	6	3	2	3	9	7	10	3	47	3	3	0	4	5	0	2	5
RAMP3		14	20	12	5	10	9	74	2	26	22	150	3	13	6	133	11	12	6	36	1	0	1	27	0
TBRG4		1514	1149	915	2495	3399	4302	2099	3131	4461	3635	2715	3756	3486	4547	2844	874	4615	4365	2532	3047	4292	3559	3074	3268
LOC112446496		1	5	7	0	0	1	0	0	1	1	0	0	0	2	1	1	0	0	0	0	0	0	0	1
LOC112446495		0	1	0	1	0	1	0	2	3	0	2	1	3	2	0	1	0	0	0	1	0	0	1	0
NACAD		94	198	77	43	7	14	27	10	17	4	13	18	7	15	9	63	3	6	5	5	2	6	8	4
CCM2		216	342	144	820	439	344	387	1002	326	243	207	354	220	442	717	290	203	527	672	296	378	229	250	301
LOC100140586		179	213	90	96	55	31	36	44	105	33	65	89	78	45	30	62	101	97	31	67	93	39	54	49
LOC112446500		13	19	4	9	17	19	17	13	24	14	9	7	35	57	17	10	14	10	4	0	3	7	8	3
LOC101904529		215	328	117	336	938	781	393	625	697	362	359	451	691	581	770	137	544	592	411	380	646	394	316	262
MYO1G		73	126	55	37	4	6	10	3	5	6	3	4	6	11	1	50	1	2	1	1	3	0	9	2
LOC112446527		1	13	6	1	0	0	0	0	0	0	2	0	0	2	0	1	0	0	0	0	0	0	0	0
PURB		45	141	42	65	59	92	76	79	55	48	33	61	52	57	67	69	34	69	56	56	71	35	55	53
MIR4657		0	8	2	1	1	0	3	2	3	1	0	1	3	3	0	9	0	6	1	4	0	5	4	4
H2AZ2		4257	3221	2246	7242	7269	7354	4565	8322	6287	4872	4962	4622	4752	4648	4868	1215	4832	4815	3802	3429	6846	4106	4879	4991
PPIA		3233	2486	1802	8856	16787	14955	5224	14740	13221	10442	10882	11696	10346	7716	16698	1332	12845	7131	13222	7189	17647	10818	11074	8420
ZMIZ2		393	180	291	320	704	455	824	700	813	494	571	605	652	969	620	383	623	944	372	552	335	478	688	675
OGDH		292	191	249	644	1686	1637	1302	1177	2414	1476	1433	1483	2469	2946	1949	786	1935	2070	1149	1190	1386	1448	1856	1429
LOC132342072		338	188	339	729	1391	1718	1260	1118	3008	1939	2242	2422	2974	3366	2434	941	2664	2594	1307	1775	1429	2013	2636	2244
TMED4		13353	15757	8185	21537	17805	20482	13844	16247	18666	14390	12752	14447	12617	17555	11446	3381	14215	16449	10380	12816	24316	13044	15686	17236
DDX56		1016	960	590	1777	3551	4093	2009	2676	3565	2214	2008	3036	3301	3957	2656	419	4235	4659	2321	2813	4435	2602	2891	2878
TRNAG-UCC_20		1	3	0	0	0	0	0	0	0	0	0	0	0	0	0	1	0	0	0	0	0	0	0	0
NPC1L1		141	312	104	33	37	64	81	13	20	18	23	10	15	20	30	66	13	9	9	10	8	5	14	12
NUDCD3		1049	460	812	2540	2869	2720	2808	2484	4713	2657	3336	4377	3635	3510	4355	846	5949	5483	3661	3650	4810	3611	6694	5595
LOC104972146		5	16	0	1	0	0	0	4	0	0	0	1	0	0	0	4	0	0	0	0	0	4	0	6
CAMK2B		288	377	291	334	199	214	64	141	31	78	15	53	56	267	39	73	29	52	40	16	45	88	44	7
YKT6		210	534	171	2224	3196	1998	1135	2665	1751	761	1069	3049	1346	2801	3219	737	1406	3423	2599	2514	1290	1819	1266	2455
GCK		281	214	143	309	142	107	137	192	104	46	81	32	59	49	41	47	22	26	17	20	34	16	29	14
MYL7		7	6	6	0	0	0	0	1	1	1	0	2	1	0	0	15	1	0	0	1	0	0	0	0
POLD2		1664	1410	1010	2157	2951	2748	3345	2775	2347	1378	1555	1475	2897	3821	1837	1641	1934	3512	926	1593	2886	1427	1665	1763
AEBP1		764	601	595	835	139	74	140	163	14	9	11	22	98	79	29	49	14	16	0	14	14	9	9	35
LOC112446407		17	16	8	5	0	1	1	0	1	0	0	2	1	0	0	9	0	1	0	0	0	0	3	1
POLM		466	365	339	598	315	414	240	343	522	317	311	358	365	308	274	85	387	366	227	237	373	233	245	244
LOC112446525		3	6	3	2	0	0	2	0	1	0	0	0	1	0	0	3	0	0	0	0	2	0	0	0
BLVRA		3191	2564	1946	4641	2711	3161	2295	3350	4191	2977	2904	2688	2341	3083	2278	677	2930	3375	2263	2454	4518	2482	3246	3172
COA1		1407	972	760	2191	2699	2536	946	2069	2600	1893	2002	1524	2119	1377	2092	195	2347	1774	1821	1276	3645	1577	1965	1581
STK17A		359	493	229	783	3822	4348	1939	2997	2369	1433	1634	4120	1987	3292	3613	880	1660	2650	2115	2578	2136	2522	1686	2889
HECW1		1232	1469	1171	824	1954	1205	1293	852	3054	503	1364	2334	2294	1349	2184	999	2076	2961	1056	902	1755	1438	2612	2544
LOC107132419		21	33	17	6	7	4	12	6	10	1	8	13	11	4	9	18	2	3	0	1	3	0	6	1
TRNAC-ACA_39		0	5	1	0	0	0	0	0	0	0	1	1	0	0	0	1	0	0	0	0	0	0	0	0
MRPL32		565	522	464	1010	2216	2306	1742	2050	2171	1517	1931	2194	1942	2084	2296	621	3091	3084	2245	2083	4182	1753	2927	2131
PSMA2		2531	2146	1290	4425	12358	11742	6363	9487	12774	7955	6895	8065	10891	8413	8155	2760	15358	14125	10293	11436	14790	6888	8054	8396
C4H7orf25		805	832	530	1348	1778	2025	1435	1830	1985	1449	1596	1879	1590	2009	1635	660	1700	2233	1467	1623	2649	1599	1996	2023
MIR2421		1	3	2	1	0	0	0	0	0	0	0	1	0	0	0	5	0	0	0	0	0	0	0	0
LOC100848995		69	202	69	12	5	20	13	5	3	6	5	14	7	8	3	33	3	3	3	3	5	4	6	3
GLI3		178	261	127	83	27	76	42	35	35	45	14	31	18	35	10	103	9	18	7	17	12	8	23	23
INHBA		59	136	35	14	2631	4576	3695	951	115	331	352	121	375	592	1466	121	177	230	246	32	19	23	28	16
MIR11996		4	4	6	0	0	0	0	0	0	0	0	0	0	1	0	3	0	0	0	0	0	0	0	0
SUGCT		682	992	409	520	653	674	396	433	896	678	716	563	589	623	625	500	653	699	543	448	945	601	835	643
LOC112446478		61	124	55	6	1	31	6	5	9	20	12	24	9	32	3	54	7	4	1	1	5	21	13	3
LOC132345172		32	38	36	26	18	21	12	11	26	26	25	37	18	19	22	31	13	8	15	25	32	23	23	29
MPLKIP		516	406	276	693	937	1055	407	792	1438	927	900	876	932	672	1019	164	1208	844	982	693	1362	769	957	1024
CDK13		593	766	375	598	783	883	676	706	973	588	565	681	798	929	643	469	701	851	467	535	694	426	611	620
LOC101907101		17	33	10	1	6	3	2	0	4	0	1	0	1	3	2	16	5	6	0	1	6	0	1	2
RALA		1698	1437	1177	2409	3626	4952	4360	3727	4318	4662	4134	5128	2742	4975	3982	1547	3858	5265	4222	3745	5426	4239	5978	4336
YAE1		443	337	238	561	548	624	401	445	557	438	423	421	361	408	493	73	401	422	447	285	561	351	501	330
POU6F2		29	106	31	2	1	2	1	2	1	1	0	5	0	10	2	20	3	2	1	0	3	0	1	0
LOC112446410		22	26	9	2	0	3	4	1	0	0	0	2	0	1	0	21	0	1	0	0	1	0	1	2
LOC112446499		0	5	2	0	0	0	0	0	2	0	1	0	0	1	0	2	0	0	0	0	0	0	0	0
VPS41		1458	1702	976	1623	2003	2961	1635	1326	2996	3102	2204	1928	2299	2946	2005	776	1904	2252	1482	1382	2306	2246	2143	1800
AMPH		117	203	79	35	2	7	13	6	12	8	4	7	12	3	0	34	4	1	0	1	3	2	4	1
LOC132345123		20	49	22	4	0	1	3	2	2	0	2	5	0	7	0	16	0	3	0	1	0	0	0	0
LOC132345122		54	138	36	13	1	3	9	2	3	2	4	5	6	6	0	50	0	3	1	3	3	2	3	1
LOC100335205		107	69	52	45	8	4	1	5	2	1	0	1	0	3	0	16	3	4	0	0	2	0	1	3
LOC101907022		1	2	3	0	2	0	2	3	1	3	3	1	0	0	2	2	1	0	2	0	4	3	3	0
LOC112446412		0	1	0	0	0	0	0	0	0	0	0	0	0	0	0	0	0	0	0	0	0	0	1	0
LOC132345125		10	15	6	4	0	1	0	0	0	0	0	2	1	0	0	3	0	0	0	0	0	0	0	0
LOC132345124		3	16	9	0	4	0	0	1	0	0	1	0	1	0	0	6	0	0	0	1	0	0	0	0
TRGC3		51	65	39	20	12	1	3	0	3	0	3	5	1	4	0	20	2	0	0	0	3	0	2	0
TRGC4		38	73	37	20	3	4	5	0	0	0	0	2	3	2	0	26	5	0	2	2	1	0	1	1
LSM8		1165	865	550	2023	1314	1330	434	1070	1327	1263	1136	937	1071	633	1419	147	1344	695	1087	652	1325	862	837	801
TRNAC-GCA_37		2	10	0	0	0	0	0	0	0	0	0	0	0	0	0	5	0	0	0	0	0	0	1	0
TRNAS-UGA		1	3	5	0	0	0	1	0	1	0	0	0	0	0	0	2	0	0	0	3	0	0	0	0
LOC132345186		10	47	10	2	3	2	1	1	0	0	2	1	0	0	0	16	0	1	1	0	4	0	0	0
KCND2		40	96	30	25	0	3	0	3	1	0	4	6	4	5	0	28	2	5	3	0	4	0	6	4
TRNAS-GGA_28		0	9	2	1	0	0	0	0	0	0	0	0	0	2	0	2	0	0	0	0	0	0	0	0
TSPAN12		75	128	78	143	103	105	79	149	174	152	190	176	70	84	65	75	53	55	78	68	72	59	116	80
LOC104972173		21	54	12	4	0	2	4	1	1	0	1	3	3	0	0	17	0	1	0	0	1	0	0	2
ING3		410	379	283	402	409	485	578	360	757	402	408	462	559	591	332	360	456	677	322	437	612	287	456	486
CPED1		52	133	43	11	3	9	11	5	1	8	5	12	8	11	3	76	1	5	6	2	5	6	4	3
WNT16		27	36	7	3	1	0	3	0	2	1	0	2	8	0	1	28	0	2	2	0	2	0	0	1
FAM3C		1987	4698	1589	9960	12370	8022	4223	5442	5033	2540	2973	8941	5260	7173	8651	3827	6255	13398	10718	11455	1937	6310	6330	10725
LOC112446337		2	10	7	0	0	1	0	0	1	0	0	5	0	0	0	7	0	1	0	0	0	0	0	0
LOC132345187		13	15	3	3	1	0	0	0	1	0	1	1	0	1	1	11	0	0	0	0	0	0	1	0
PTPRZ1		117	214	166	78	324	913	194	142	583	940	708	349	290	181	584	165	230	75	285	150	76	404	239	187
AASS		845	761	425	589	485	730	324	391	986	632	639	478	755	504	506	218	723	478	540	448	403	437	712	615
FEZF1		11	31	15	0	1	2	2	0	3	0	1	6	1	0	0	15	0	2	1	0	2	2	1	0
CADPS2		442	463	257	712	389	367	396	435	504	260	264	375	401	495	395	374	287	432	237	259	413	161	318	314
RNF148		10	30	8	4	2	5	5	1	0	2	2	2	3	3	2	11	1	7	0	3	1	2	2	4
LOC132345188		111	144	92	246	29	47	42	57	5	3	1	0	2	0	0	5	3	1	3	4	2	1	3	5
TRNAH-AUG_2		1	7	0	0	0	0	0	0	0	0	0	0	0	0	0	7	0	0	0	0	0	1	0	0
TAS2R16		2	4	0	0	0	1	1	1	0	0	0	4	0	2	0	4	0	0	0	0	1	0	0	1
SLC13A1		52	107	35	1	0	5	7	5	1	6	7	2	6	0	0	28	0	6	0	2	5	0	5	1
LOC132345189		6	17	1	0	0	0	1	0	0	0	3	0	0	0	0	11	0	1	0	1	0	1	0	0
IQUB		1937	1599	1018	2226	648	890	556	493	404	357	407	99	472	460	368	110	237	178	250	78	139	111	161	32
LOC112446488		3	3	3	0	0	0	0	0	0	0	0	0	0	1	0	1	1	0	0	0	0	0	0	0
NDUFA5		1637	1323	1167	4314	5809	4900	3487	5874	5336	3964	4447	4666	4689	3680	4109	1380	4129	4633	2985	2940	6497	3699	4599	4406
ASB15		81	130	99	75	21	35	28	36	10	6	19	10	9	10	10	53	2	4	12	4	4	2	9	3
LMOD2		11	59	23	6	0	0	1	2	0	2	0	3	2	2	1	21	2	0	1	2	0	0	0	0
WASL		1101	1012	778	1642	2086	2013	1371	1765	2465	1966	2072	2163	2087	2277	2168	818	2239	2239	1725	1748	2734	1689	2138	1915
LOC112446512		2	7	0	3	0	0	1	0	0	0	0	0	2	0	0	2	0	0	0	0	0	0	0	0
HYAL4		22	72	25	3	0	2	7	1	4	3	4	4	0	4	0	7	0	1	0	1	2	0	7	1
SPAM1		37	64	37	6	4	11	5	11	24	0	7	12	13	12	9	18	3	4	2	2	6	0	2	1
LOC132345126		44	97	37	44	37	26	11	20	25	8	8	24	28	25	18	36	21	13	8	19	17	11	11	21
LOC527125		13	42	12	4	2	2	1	0	2	1	4	1	3	2	6	8	0	2	1	2	0	1	1	0
LOC509761		10	29	12	3	0	0	2	0	0	0	3	0	1	0	0	19	1	0	0	0	0	0	0	1
TMEM229A		19	46	28	1	0	3	2	1	1	0	2	2	1	2	5	22	3	0	0	1	2	0	3	0
LOC112446535		3	15	1	0	0	0	0	0	0	0	0	0	0	0	0	2	0	0	0	0	0	0	0	0
GPR37		30	46	10	14	4	1	5	3	1	0	1	1	0	6	1	17	0	0	0	1	1	0	0	2
POT1		669	701	478	773	646	662	213	328	685	546	427	430	524	347	462	129	469	293	273	301	172	293	343	420
LOC132345190		10	19	4	2	0	0	0	0	1	2	0	0	3	0	0	6	0	1	0	0	2	0	2	0
TRNAR-ACG_5		3	2	1	0	0	0	1	0	0	0	0	1	1	0	0	2	0	0	0	0	0	0	0	0
TRNAC-ACA_40		7	8	1	0	0	0	3	0	0	0	0	0	0	2	0	3	0	0	0	0	0	0	1	0
GRM8		93	160	77	30	40	39	13	13	38	16	13	59	13	11	9	72	11	23	8	23	18	19	26	41
MIR592		0	0	0	0	0	0	0	0	0	0	0	0	1	0	0	3	0	0	0	0	0	0	0	0
TRNAK-UUU_9		0	0	1	0	0	0	0	0	0	0	0	1	0	0	0	1	0	0	0	0	0	0	0	0
ZNF800		586	782	322	797	991	906	530	727	987	577	625	1089	720	750	855	325	780	895	697	728	585	597	653	737
GCC1		74	104	66	149	266	374	217	146	462	351	388	383	285	399	339	64	378	368	311	202	158	387	411	298
ARF5		994	517	314	1207	1446	1323	870	1355	1774	1152	993	1231	1174	1419	882	336	1272	1725	682	983	1565	968	922	1155
FSCN3		25	47	13	5	0	0	9	0	0	1	0	3	3	1	0	13	0	0	0	2	1	3	0	0
PAX4		36	79	41	4	6	1	1	0	3	0	1	4	1	7	0	26	2	1	0	1	0	1	5	4
SND1		5327	4520	4073	12052	9625	11162	7761	8410	16666	11085	14100	12357	11413	13843	11055	2820	10685	10071	7518	7366	11631	8828	13557	10207
LRRC4		33	31	35	11	5	32	12	18	25	44	15	17	26	64	16	21	3	10	6	0	4	28	5	2
TRNAC-ACA_41		3	14	5	0	0	0	0	0	0	0	0	0	1	0	0	9	0	0	0	0	0	0	0	0
MIR129-1		0	7	2	1	0	0	1	0	0	0	1	0	1	1	0	0	0	0	0	0	0	0	0	0
LEP		26	69	13	3	1	7	4	1	2	6	5	2	1	2	0	20	0	2	0	2	0	0	0	2
RBM28		308	475	232	632	862	906	569	625	974	655	678	906	941	850	895	258	1172	952	673	657	570	554	669	592
PRRT4		84	119	79	44	12	15	21	16	14	4	9	9	5	7	11	44	3	4	6	4	0	0	6	1
LOC537848		91	77	42	33	101	101	134	51	210	154	167	191	73	260	189	78	141	324	214	93	118	190	129	42
IMPDH1		251	164	136	343	1494	1715	1308	1175	3949	1452	2181	2978	2421	1878	1886	1021	3251	3596	1575	1583	2901	1541	2924	3176
HILPDA		43	46	32	105	96	144	63	110	129	152	122	190	67	165	138	26	147	102	140	133	185	301	148	116
GARIN1A		34	64	20	6	7	14	12	3	2	5	3	7	5	7	2	9	3	2	9	6	10	9	6	4
GARIN1B		38	103	33	12	3	5	12	3	14	10	11	2	9	11	1	25	2	5	4	3	2	4	5	2
CALU		3148	4405	3068	20153	16453	19247	7727	8547	17179	11933	12057	14443	12506	12596	12351	1968	11942	10676	8095	9402	1572	8515	10927	9788
LOC104968435		4	3	2	16	48	67	22	63	48	47	43	48	42	16	45	7	65	33	58	25	81	50	39	40
OPN1SW		20	31	13	2	0	1	7	3	3	2	3	4	9	8	1	12	0	0	0	2	2	1	1	0
TRNAP-AGG_1		1	1	3	0	0	0	0	0	0	0	0	0	0	1	0	5	0	0	0	0	0	0	0	0
CCDC136		163	374	94	100	11	15	7	8	0	6	4	7	2	10	2	45	2	8	7	1	8	2	9	5
FLNC		1067	761	957	1725	2534	1403	1451	2166	1738	630	670	3306	1689	1937	1088	1061	1674	1975	606	1877	798	1084	1121	2511
MIR2422		2	1	1	0	0	0	0	0	0	0	0	0	0	0	0	0	0	0	0	0	0	0	0	0
ATP6V1F		1477	1006	768	2547	4701	4699	3510	4415	5724	4764	4372	4061	4499	4718	4325	1495	5974	6291	4504	4143	9490	5330	5661	4768
ATP6V1FNB		45	72	15	17	3	4	2	4	5	4	6	9	11	6	4	8	3	9	5	4	6	2	4	0
LOC104968434		57	131	46	70	9	7	9	12	10	6	9	11	12	10	1	32	7	3	2	4	6	5	3	3
KCP		150	280	71	101	239	163	142	174	162	99	119	97	121	166	86	77	131	113	85	56	210	198	81	83
IRF5		179	256	163	168	108	333	296	112	230	340	342	314	126	525	294	124	131	137	241	123	78	266	261	92
TNPO3		1472	1519	986	2595	2948	4215	1976	2040	4552	3504	3237	3174	3160	3364	3134	824	3555	2845	2714	2067	2907	2613	3092	2411
LOC132345128		131	183	123	86	51	72	42	38	53	75	56	55	54	54	61	77	38	36	27	27	31	32	54	31
MIR1843		0	0	0	0	0	0	0	0	0	0	0	0	0	0	0	0	0	0	0	0	0	0	0	0
TSPAN33		275	734	222	1499	430	258	342	464	108	65	60	172	64	123	181	97	51	129	129	82	41	75	19	65
SMO		501	416	333	451	280	343	296	356	83	106	39	79	40	89	45	57	38	38	13	63	52	58	15	64
AHCYL2		400	805	329	1156	934	1034	649	1417	679	353	195	1277	304	1116	279	519	385	1063	275	742	539	659	515	880
LOC101904796		37	41	22	55	76	90	26	87	89	58	57	87	77	70	80	33	74	48	77	42	71	59	53	54
LOC132345129		80	149	79	14	6	8	5	3	6	0	8	7	9	10	4	53	3	8	1	2	6	1	3	3
STRIP2		404	712	388	585	744	1645	980	846	3972	2926	2400	9883	534	1065	601	1274	3134	3147	2830	7585	715	3236	5367	11618
SMKR1		353	631	261	2015	695	672	390	810	211	94	155	389	151	635	881	120	171	355	968	335	134	441	282	330
NRF1		271	371	190	152	161	258	172	166	225	157	176	204	194	291	147	170	155	234	86	151	166	131	160	157
MIR182		0	4	2	0	0	0	0	0	0	0	0	0	0	0	0	0	0	0	0	0	0	0	0	0
MIR96		2	0	0	0	0	0	0	0	0	0	0	0	0	0	0	2	0	0	0	0	0	0	0	0
MIR183		1	0	1	0	0	0	0	0	0	0	0	1	0	0	0	2	0	0	0	0	0	0	0	0
LOC132345191		5	5	3	13	23	4	5	14	8	7	13	8	8	1	3	5	7	9	0	9	23	12	6	8
UBE2H		4872	3237	3682	3770	3821	5142	3733	2589	8907	5616	7738	6518	5975	5875	5717	2285	6566	6441	4582	5429	1855	4675	6875	6914
ZC3HC1		1405	1257	840	1972	2345	2203	1382	1930	2798	1967	1755	1959	2060	2167	1835	510	2202	2681	1344	1730	2778	1387	1764	1871
KLHDC10		770	823	455	869	577	771	568	425	702	533	479	749	684	726	614	332	652	664	417	434	454	448	624	643
LOC112446532		5	2	1	0	1	0	0	0	0	1	0	0	0	0	0	0	0	0	0	0	0	1	0	0
TMEM209		1220	1776	914	1755	1636	1780	669	941	1736	1107	999	1133	1536	1247	1091	350	1414	1196	842	805	828	1005	998	1179
SSMEM1		23	27	22	7	4	11	10	12	3	1	7	1	1	1	2	4	2	5	4	1	6	1	2	1
CPA4		166	283	88	117	10	6	9	6	6	11	11	3	5	8	3	42	4	7	0	4	3	4	4	0
CPA5		155	197	88	88	5	7	9	9	4	7	2	5	3	5	1	44	0	2	0	3	2	1	4	1
CPA1		25	43	22	4	1	3	1	2	1	3	0	5	3	3	1	23	0	0	1	0	2	1	5	0
CEP41		2850	2719	1973	3650	1771	2475	1680	1585	1766	1561	1270	1041	1336	2020	1372	438	1003	1067	859	591	491	1018	1360	891
MEST		491	1213	215	2201	2710	814	106	3006	212	84	46	382	173	295	236	443	25	59	38	66	33	48	7	62
MIR335		3	5	0	0	0	0	0	0	0	0	1	0	0	2	0	2	0	0	0	0	0	0	0	0
COPG2		1455	1318	958	1982	2580	2287	1459	1504	3613	1783	1966	1983	2670	2328	1982	616	2256	2357	1327	1265	2830	1349	1922	1517
TSGA13		17	48	16	1	0	1	2	0	1	1	0	3	0	1	0	13	2	4	0	0	2	0	0	1
KLF14		55	115	48	14	1	3	5	5	0	1	3	6	0	2	2	39	0	2	0	3	0	1	1	2
TRNAG-CCC_40		0	1	0	0	0	0	0	0	0	0	0	0	0	0	0	3	0	0	0	0	0	0	0	0
LOC112446482		15	45	16	2	4	26	3	3	17	11	2	11	7	1	7	17	4	7	0	2	2	0	1	0
LOC112446497		2	8	5	0	1	0	0	0	0	0	0	0	0	0	0	1	0	0	0	0	0	0	0	0
LOC107131356		813	2004	851	223	341	741	316	391	709	453	320	687	386	634	406	741	269	342	283	214	243	215	198	201
MIR29A		0	0	0	0	0	0	0	0	0	0	0	0	0	0	0	0	0	0	0	0	0	0	0	0
MIR29B-1		0	0	0	0	0	0	0	0	0	0	0	0	0	0	0	0	0	0	0	0	0	0	0	0
LOC107132431		27	46	47	7	45	65	42	49	68	36	15	83	48	66	45	55	26	30	23	19	12	14	19	29
MKLN1		1469	1529	1221	2074	2980	3706	3096	2744	4133	2839	3168	3820	3399	4689	3279	1570	4145	5606	4347	4400	4591	3025	5311	4071
LOC101904500		57	79	46	17	84	118	66	92	177	100	177	157	79	96	139	62	182	148	285	183	68	106	176	150
LOC112446481		229	559	219	73	23	74	48	44	77	36	77	71	59	70	52	182	68	71	56	40	46	25	45	53
TRNAE-UUC_31		1	5	7	0	0	0	1	0	0	0	0	0	1	0	0	4	0	0	0	0	0	0	0	0
PODXL		1530	2640	899	4836	9296	6962	3176	4416	3160	2069	1322	5029	3656	5632	3919	2379	1598	3059	1163	2333	632	1281	485	1729
LOC132345130		20	25	14	0	2	1	1	2	0	0	2	0	2	2	0	14	0	3	0	0	0	0	0	1
MIR320B		1	5	0	0	0	0	0	0	0	0	0	0	3	0	0	1	0	0	0	0	0	0	0	0
LOC132345131		3	8	3	0	0	0	0	0	0	0	0	1	1	2	3	2	0	0	0	1	1	0	2	0
PLXNA4		236	371	141	121	37	50	42	66	270	126	237	576	40	71	29	128	188	188	91	264	142	228	242	514
LOC132345132		2	15	5	2	0	2	0	0	2	0	4	1	0	0	0	3	0	0	0	0	1	0	0	0
CHCHD3		1627	1046	859	3136	4852	4895	2744	4333	6632	4650	4991	5826	4359	3592	4743	1063	5850	4818	4006	3666	7585	3960	4914	4571
EXOC4		3064	4484	2474	3084	2408	3465	3125	1718	4063	2973	2868	2460	2890	4600	2230	2272	2822	4223	1787	2372	841	2322	3019	2681
TRNAS-GGA_29		3	1	4	0	0	0	0	2	0	0	0	0	0	0	0	1	0	0	0	0	0	0	0	0
MIR2423		0	0	0	0	0	0	0	0	0	0	0	0	0	0	0	0	0	0	0	0	0	0	0	0
LRGUK		594	989	469	558	101	240	99	94	41	69	65	36	42	65	72	123	22	19	38	9	15	12	14	10
SLC35B4		34	71	25	37	19	24	20	21	11	7	12	10	12	15	14	11	6	15	9	5	10	8	4	7
TRNAC-ACA_42		6	7	7	1	0	0	0	0	0	0	0	1	0	0	1	2	0	0	0	0	0	0	0	0
AKR1B1		115	111	42	256	2330	1838	726	2544	761	607	469	1280	1953	1349	2033	544	1792	1293	674	1926	2284	1016	729	1956
AKR1B10		33	75	21	2	1	2	5	0	2	1	3	9	3	1	0	19	0	1	0	1	4	0	1	0
BPGM		175	168	76	237	179	216	88	118	206	147	105	107	99	125	101	40	134	85	59	66	91	93	90	77
CALD1		804	771	579	1235	1636	2608	1280	2111	728	1055	728	758	312	1051	835	348	425	437	495	1037	801	1005	1040	1654
AGBL3		323	821	281	390	107	226	69	85	54	70	42	36	53	132	61	135	10	24	17	16	17	35	10	15
LOC104972216		79	131	66	64	75	63	33	43	76	37	62	35	48	38	60	68	22	30	29	17	14	19	29	28
LOC112446537		0	0	0	0	0	0	0	0	0	0	0	0	0	0	0	0	0	0	0	0	0	0	0	0
TMEM140		33	17	25	29	102	53	47	59	146	78	70	45	142	30	23	27	217	215	73	164	80	27	23	27
CYREN		231	293	101	801	831	776	512	1415	706	567	527	836	492	855	761	301	544	953	686	666	705	665	487	745
WDR91		313	312	225	630	671	482	394	505	904	436	525	633	592	700	550	204	582	745	297	383	423	358	417	445
STRA8		38	198	95	102	11	42	17	50	11	7	10	7	6	14	5	30	4	9	17	1	4	7	5	2
LOC514257		30	66	21	6	28	31	12	10	19	31	5	13	46	64	1	15	52	51	11	17	29	63	13	12
LOC100300881		15	39	18	4	3	19	11	0	4	11	10	10	3	15	5	17	3	0	3	1	5	9	12	3
LOC100337457		3	32	8	1	0	4	6	1	3	2	0	3	4	4	1	13	7	3	2	2	0	12	2	1
CNOT4		1059	1204	822	1425	1432	1646	886	1278	2042	1584	1547	1929	1647	1560	1306	489	1765	1646	1179	1384	612	1134	1578	1593
TRNAR-GCG_5		4	6	2	0	0	0	0	0	0	0	0	0	0	0	0	5	0	0	0	1	0	0	2	0
NUP205		452	673	299	490	647	1146	387	300	772	651	374	878	787	503	686	424	611	384	403	337	227	645	484	533
STMP1		7680	4520	5451	12741	10355	8745	6056	9345	11415	7784	8568	8537	8167	8174	9014	2363	8187	8456	8137	7317	15127	6794	10511	10345
SLC13A4		51	125	42	10	10	13	4	2	9	4	2	9	4	1	3	35	3	7	3	10	0	2	1	0
FAM180A		62	76	49	13	7	13	18	9	3	2	1	6	5	2	1	31	2	4	4	1	3	0	0	2
LOC112446424		15	56	22	2	1	11	0	0	1	1	1	1	2	4	0	18	1	1	0	0	0	1	3	0
MTPN		628	394	348	1198	1720	1362	780	1209	2119	1339	1452	1909	1735	1179	1494	263	2034	1665	1141	1348	1215	1069	1508	1448
TRNAQ-CUG_9		1	5	0	0	0	0	0	0	0	0	1	0	0	1	0	0	0	0	0	0	0	0	3	0
TRNAR-GCG_6		5	6	3	0	0	0	0	0	0	0	0	0	0	0	0	3	0	0	0	0	0	0	0	0
LOC786173		11	48	27	4	5	4	4	6	3	2	2	5	1	9	6	20	7	7	0	3	8	5	5	6
CHRM2		36	123	30	6	2	0	3	0	2	0	6	4	4	4	3	31	2	6	3	3	1	3	4	0
MIR490		0	2	1	1	4	1	0	0	0	0	0	1	0	0	0	2	0	0	0	0	0	0	0	0
TRNAC-GCA_38		0	0	0	0	0	0	0	0	0	0	0	0	0	0	0	1	0	0	0	0	0	0	0	0
LOC112446425		38	60	14	64	14	9	3	8	2	0	1	2	1	1	0	26	0	1	0	0	1	0	0	0
PTN		4148	3086	1587	13749	2827	2096	932	1771	531	224	64	211	233	587	96	54	126	95	28	30	252	32	33	45
DGKI		176	323	141	53	30	38	52	17	64	38	68	106	43	40	53	129	37	36	51	23	23	13	45	11
CREB3L2		1415	1403	1790	5822	5659	4307	2122	2754	4406	2296	2961	2775	3452	4645	2653	504	2296	2791	1504	1520	1728	2073	2185	1945
MIR12013		0	1	0	0	0	0	0	1	0	0	0	0	0	0	0	4	0	0	0	0	0	0	0	0
AKR1D1		21	43	14	3	1	8	1	0	2	2	0	6	0	1	0	17	1	2	1	1	9	3	2	0
TRIM24		590	791	385	1374	929	1104	637	911	1207	1293	893	889	712	1089	752	399	685	791	742	522	683	803	870	567
SVOPL		48	145	42	24	7	12	8	42	19	27	8	111	40	15	2	79	14	7	3	31	7	5	6	5
LOC132345133		14	45	22	1	1	0	8	1	2	6	0	4	3	3	2	19	0	1	0	4	1	0	3	0
ATP6V0A4		207	345	184	918	75	68	65	97	298	96	175	374	141	115	74	141	83	88	46	101	100	83	101	51
TMEM213		573	352	325	720	215	164	170	237	657	249	724	869	289	103	176	153	247	190	98	316	164	35	192	81
KIAA1549		992	1101	1100	705	378	463	392	247	667	434	488	444	404	419	393	385	375	471	245	345	379	219	379	369
ZC3HAV1L		252	282	244	261	185	151	132	113	202	130	160	130	139	111	214	129	125	110	145	159	122	76	117	145
ZC3HAV1		1906	2164	1433	3410	4886	5838	2739	3486	9417	6802	6653	6626	7936	6567	5491	2139	7178	6318	5256	6049	1242	4514	5309	5380
TTC26		3488	3508	2609	3360	1750	3040	2485	1244	1241	1355	1143	561	1250	2400	1052	425	443	715	557	261	79	641	814	384
UBN2		410	766	334	725	312	275	215	501	261	174	168	323	218	193	455	247	137	220	283	172	141	115	164	195
LOC132345134		6	13	6	2	5	4	0	2	4	2	1	1	5	1	1	1	5	1	0	0	3	1	2	0
TRNAR-CCU_5		2	1	1	0	4	0	1	2	3	3	0	3	3	2	1	0	0	3	0	0	2	3	0	2
FMC1		343	299	199	694	515	349	225	553	558	460	482	427	425	227	395	78	430	402	309	269	546	362	359	432
LUC7L2		3147	2440	2199	4893	4923	4601	3429	4251	6121	3534	3816	5698	5034	5380	3988	1765	5234	6206	3128	4594	4898	3058	4734	5110
KLRG2		112	213	114	24	18	32	16	26	26	17	26	38	43	45	29	73	23	19	14	28	16	4	17	27
TRNAA-CGC_1		1	11	1	0	0	0	0	0	0	0	0	0	0	0	0	3	0	0	0	0	0	0	0	0
CLEC2L		33	71	12	2	4	5	0	0	0	1	3	6	2	3	0	19	1	5	2	0	0	0	1	0
HIPK2		2006	3505	1921	6382	4818	7168	6255	7562	8599	6338	7556	12214	4606	7393	4608	10927	5106	5164	4769	10981	4260	7466	7737	18988
LOC107132435		14	28	15	1	3	8	0	1	5	5	4	10	5	2	4	13	3	4	1	5	2	1	5	3
TBXAS1		41	131	41	7	105	206	72	135	301	145	206	501	99	66	183	53	261	190	292	208	439	318	359	309
LOC112446511		9	6	3	0	0	0	1	1	0	0	0	0	1	0	0	1	0	0	0	0	0	0	0	0
PARP12		489	624	283	1350	2861	1909	1163	2835	2027	1855	1511	2016	1548	1549	4051	690	1842	2783	6944	2797	938	1123	1042	1032
LOC112446427		85	165	90	257	412	340	102	287	336	145	113	490	212	208	649	127	202	300	638	335	75	100	44	87
KDM7A		209	353	127	201	100	139	86	97	206	116	139	177	123	135	161	106	154	196	166	136	100	71	122	113
SLC37A3		2813	3094	2431	5343	5149	5823	5409	5006	7084	6253	7122	6620	4031	5843	4707	1648	4761	5766	4412	4259	6003	4940	7974	5504
RAB19		305	220	151	669	546	784	323	467	1052	1107	813	561	710	661	561	191	932	734	600	594	450	693	571	392
MKRN1		495	578	187	499	536	418	425	510	507	395	267	392	308	440	271	300	246	368	256	264	606	259	349	351
DENND2A		523	696	270	542	28	15	36	44	17	9	12	22	9	16	5	111	14	15	3	12	9	0	14	9
TRNAG-UCC_21		0	4	0	0	0	0	0	0	0	0	0	0	0	0	0	1	0	0	0	0	0	0	0	0
LOC104972256		76	110	57	52	62	56	30	42	93	68	66	69	51	39	58	24	87	82	75	59	95	63	69	47
ADCK2		523	251	377	1012	1209	1016	880	947	1549	982	1203	1505	1155	1234	1251	213	1399	1406	1040	1006	517	934	1237	1088
LOC132345136		5	8	4	1	0	2	4	0	2	2	2	2	0	5	0	6	3	1	1	3	0	0	0	0
NDUFB2		836	759	557	1329	1558	1681	1437	1587	2373	1646	1606	1663	1687	1919	1551	697	1858	2228	1284	1559	2220	1368	2009	1783
BRAF		1479	2105	1106	1563	1208	1640	1044	1148	2209	1508	1328	1647	1476	1720	1328	805	1446	1808	1038	1178	1625	1045	1439	1574
TRNAC-GCA_39		0	7	0	0	0	0	0	0	0	0	0	1	0	0	0	2	0	1	0	0	0	0	0	0
MRPS33		1165	798	705	2363	3495	3336	1958	3902	4021	3479	3557	3839	2922	2732	3284	660	4225	3591	3275	3049	6462	2899	3594	3674
LOC101907501		25	28	14	6	0	1	4	3	0	0	3	5	2	2	0	17	2	4	1	1	1	0	1	2
LOC132345137		18	7	9	1	1	1	0	2	4	0	2	3	1	0	2	9	1	0	3	3	0	2	1	0
TMEM178B		81	225	73	13	5	4	12	3	9	8	4	15	12	13	4	82	6	16	0	2	7	2	2	1
TRNAC-GCA_40		0	1	0	0	0	0	0	0	0	0	0	0	0	0	0	0	0	0	0	0	0	0	0	0
TRNAS-GGA_30		3	8	0	0	0	0	0	0	0	0	0	0	0	0	0	1	0	0	0	1	0	0	0	0
TRNAE-CUC_6		3	0	1	0	0	0	0	0	0	0	0	0	0	0	0	0	0	1	0	0	0	0	0	0
LOC132345138		25	18	16	5	3	3	2	2	1	0	0	1	4	6	4	20	0	1	1	0	0	0	0	1
AGK		997	1029	703	1512	1076	1441	617	851	1214	1092	808	1026	896	1097	816	388	904	971	745	791	593	1112	1074	1015
DENND11		474	417	220	405	523	521	336	360	547	433	336	372	389	606	291	241	392	438	249	291	357	411	322	310
WEE2		49	120	39	16	2	6	2	1	4	3	6	5	1	10	0	41	1	2	0	0	3	3	3	9
SSBP1		989	909	623	1779	2560	2650	1892	2797	2434	2191	1881	2125	1936	2252	2148	784	1929	2081	1671	1566	3188	1840	1860	1962
TAS2R3		11	29	9	1	1	1	0	0	0	1	0	0	0	0	0	3	0	4	0	0	0	0	0	0
TAS2R4		4	26	10	3	0	0	1	2	1	1	0	2	1	1	1	7	0	0	0	0	0	0	1	0
TAS2R5		12	19	3	6	1	8	1	0	0	1	2	0	1	2	2	11	0	2	0	0	1	0	4	0
PRSS37		35	79	19	2	6	5	0	1	2	1	1	3	2	2	2	13	2	6	0	0	1	0	4	2
LOC615237		34	68	14	1	3	3	6	2	2	1	0	6	0	2	0	27	1	0	0	1	4	0	2	0
OR9A4		9	35	12	1	0	2	4	1	0	1	1	2	0	1	0	7	0	0	1	0	0	0	0	1
OR9A17		6	5	5	1	0	0	0	0	0	0	0	3	0	0	0	6	0	0	0	3	0	0	1	0
OR9A18		8	20	12	2	0	3	1	0	2	0	0	4	1	2	0	11	0	1	0	1	2	0	0	0
OR9A7		4	15	1	0	0	0	0	0	2	0	1	0	0	1	0	4	0	0	0	0	0	0	0	0
CLEC5A		72	139	28	27	4	2	2	10	1	3	0	6	0	5	0	31	0	2	0	2	3	3	0	1
TAS2R38		2	15	4	0	0	1	0	0	0	1	2	0	0	2	0	6	0	2	0	0	0	0	2	0
MGAM		83	316	112	16	32	52	19	23	43	24	22	26	16	26	6	144	4	14	2	9	11	13	11	5
LOC100296901		162	396	125	15	306	29	23	15	175	22	22	28	120	38	11	118	18	41	1	10	16	0	8	13
LOC101902292		14	27	7	2	0	2	0	1	1	0	0	0	0	2	0	3	0	0	1	3	4	0	1	0
PRSS58		10	18	4	0	1	2	1	0	0	0	0	0	0	1	0	15	0	2	0	0	0	0	0	0
LOC780846		14	60	16	2	3	0	3	0	1	1	1	2	3	7	1	17	0	2	0	0	0	0	2	0
PRSS1		4	17	2	0	0	0	1	0	0	1	0	0	1	3	0	10	0	1	0	2	0	0	0	0
LOC615026		1	24	7	0	0	0	1	0	2	4	0	0	1	2	0	14	0	1	6	0	2	0	0	0
LOC100300510		143	117	60	82	14	2	1	2	0	1	2	3	1	2	1	14	1	10	0	4	1	0	1	2
LOC615948		30	107	36	3	2	6	13	1	11	2	2	4	8	5	4	47	1	2	1	0	0	1	6	0
LOC101907820		24	79	13	3	2	2	9	0	4	2	3	5	6	3	0	18	0	2	2	1	6	1	3	0
LOC789121		50	37	8	2	1	4	7	0	6	0	5	0	1	5	3	17	8	6	3	3	2	1	7	0
LOC100297263		26	65	12	4	0	1	4	2	4	3	1	2	9	6	0	29	2	3	3	1	1	3	3	1
LOC101904744		7	37	13	1	4	4	1	0	3	0	2	0	4	1	4	8	0	5	0	1	0	0	1	0
LOC100299076		21	24	6	3	1	2	2	1	13	0	7	4	16	0	8	15	20	14	3	0	20	1	0	2
LOC104972445		19	31	9	1	0	2	0	0	0	4	2	2	0	1	1	10	0	2	0	0	1	0	1	0
LOC132345140		8	29	5	0	0	2	1	0	0	0	2	0	0	0	1	7	2	2	0	1	1	0	3	0
LOC112446434		8	8	3	0	2	1	0	1	1	0	1	0	1	2	4	7	1	3	5	0	1	0	1	0
LOC112446445		0	5	1	0	0	0	0	0	0	0	0	1	0	0	0	7	1	2	0	1	0	0	0	0
LOC104972274		6	22	8	0	0	0	1	0	0	0	1	3	2	1	0	13	0	0	0	0	0	0	0	0
LOC132345146		20	32	15	4	5	2	4	1	0	2	0	2	12	0	0	19	5	12	1	4	8	4	3	6
LOC132345141		28	60	21	3	2	5	3	0	3	1	5	2	2	5	0	28	1	4	1	0	3	0	3	1
LOC132345147		16	45	15	1	1	1	0	0	1	1	1	1	5	10	9	10	3	4	2	0	7	1	4	0
LOC107132437		20	41	13	4	0	3	2	0	3	0	6	4	1	4	1	24	1	5	2	0	1	1	0	1
LOC101904319		12	53	8	0	1	1	2	0	1	0	3	3	3	3	0	6	0	1	0	0	0	0	2	0
LOC100851681		24	44	16	3	0	0	5	0	6	0	2	1	4	2	0	25	0	1	0	0	1	1	0	1
LOC132345145		7	10	3	0	3	0	0	0	1	0	0	0	0	0	0	2	0	0	0	2	0	0	0	0
LOC509513		47	64	14	18	5	1	2	0	3	0	9	0	2	3	0	6	0	2	0	1	4	1	0	0
LOC101909872		36	55	9	0	3	2	1	1	1	2	0	4	9	2	0	15	2	3	0	0	5	1	2	0
LOC112446440		8	26	3	3	0	4	0	0	0	0	0	0	0	0	0	5	4	1	0	0	1	0	0	0
LOC101903590		8	23	3	0	3	2	0	1	0	0	0	0	0	0	0	1	0	2	0	0	0	0	0	0
LOC101904148		5	19	1	0	0	0	0	0	0	0	0	2	3	0	0	3	0	0	0	0	4	0	0	0
LOC101903755		10	22	4	1	0	2	1	0	0	0	0	0	0	0	0	1	2	0	0	0	0	1	0	2
LOC112446446		51	101	16	3	4	4	1	2	3	1	1	5	4	3	0	31	4	3	2	3	4	0	6	1
LOC101903933		13	25	1	1	2	0	1	1	0	0	1	0	1	2	0	3	2	1	0	0	0	0	0	0
LOC132345144		9	17	8	6	3	1	0	1	1	0	1	2	2	1	0	12	1	0	0	1	2	0	0	0
LOC100336982		2	47	3	1	0	0	0	1	0	0	0	1	1	1	0	6	0	0	0	0	3	0	0	0
LOC132345150		34	196	15	4	2	8	3	1	2	3	0	5	3	3	1	52	0	0	1	3	10	0	1	2
LOC132345149		27	83	17	3	0	1	3	0	0	2	1	3	0	7	0	29	0	1	1	2	1	0	0	0
LOC101902874		32	119	34	10	3	2	6	1	1	2	0	7	6	2	1	35	0	5	0	7	1	5	0	2
LOC101902921		2	0	1	1	0	0	0	0	0	0	0	0	0	0	0	3	0	0	0	0	0	0	0	0
LOC101902797		2	9	2	0	0	2	0	0	1	1	0	0	0	1	0	6	0	0	0	1	2	0	0	1
LOC132345142		3	16	1	0	0	1	2	0	0	0	1	0	0	3	0	6	0	0	0	0	1	0	0	0
LOC132345143		18	58	13	4	0	1	1	1	1	2	0	1	1	1	0	12	0	1	0	0	1	0	0	0
LOC112446442		5	15	6	0	0	0	1	0	0	0	3	2	0	1	0	4	0	2	0	1	0	1	1	2
LOC101902515		28	18	25	2	0	4	7	1	0	0	2	5	5	0	4	16	0	8	3	0	3	0	3	0
LOC786254		4	18	11	1	0	1	3	0	2	3	3	4	4	2	2	10	2	4	2	3	3	0	7	0
PRSS2		19	28	406	0	1	7	1016	0	6	1	1154	3	3	4	867	6	2	8	914	0	3	0	1095	0
LOC132345139		27	36	20	15	2	2	2	1	1	1	0	1	1	3	0	4	0	0	0	0	0	0	0	0
LOC505349		15	23	8	2	3	1	2	0	0	0	2	3	1	0	2	13	1	0	0	0	0	3	3	0
EPHB6		576	452	327	1759	1782	1048	1215	3298	581	227	271	335	850	1033	1603	534	399	853	645	288	505	251	239	321
TRPV6		502	297	308	654	2621	1632	1242	1350	1964	1555	1736	226	1830	613	803	165	797	683	168	199	255	88	141	80
TRPV5		55	132	27	15	32	32	29	8	16	12	27	4	28	7	14	46	7	11	1	6	7	2	2	2
LLCFC1		8	8	4	0	0	2	0	0	0	1	0	1	0	1	0	6	0	1	0	0	0	0	0	0
KEL		28	85	27	6	13	12	8	6	4	5	4	10	8	13	10	47	4	14	2	3	2	4	5	0
OR9A2		0	2	1	2	0	0	0	0	0	0	0	0	0	0	0	5	0	0	0	0	0	0	0	0
OR9A16		5	5	12	4	0	6	3	1	2	0	1	1	0	1	0	8	0	0	0	0	0	0	0	0
OR9A15		9	25	10	1	0	0	0	0	2	2	0	0	3	4	0	9	1	0	0	0	1	0	2	0
OR6V1		13	14	4	1	0	2	0	0	2	0	0	1	0	4	0	2	0	0	0	0	0	0	0	1
PIP		4	22	4	99	7	12	8	14	249	147	336	185	28	7	22	9	109	46	59	38	55	10	28	13
LOC104972276		7	29	8	8	1	0	0	1	0	0	0	0	0	0	0	19	0	1	0	0	0	0	0	1
LOC101910192		7	62	17	2	0	0	1	0	2	1	3	5	1	3	0	16	2	1	0	0	0	1	2	3
TAS2R39		9	20	6	1	0	3	0	0	0	2	2	0	0	1	0	3	4	2	0	0	1	0	0	1
TAS2R40		17	31	11	13	5	2	3	4	2	0	2	3	2	3	1	5	1	5	0	2	0	0	0	0
GSTK1		3393	3321	2596	5767	5909	5671	4181	5229	6606	4791	5200	4480	5373	5103	5379	1084	5297	4861	3643	3267	6854	3451	4294	4077
TMEM139		303	297	202	281	2317	2041	1339	2116	1584	1413	1243	1564	1891	2178	1456	670	1314	1598	883	1105	1915	1248	982	1111
CASP2		371	296	361	760	1044	1040	744	948	1504	870	1001	1657	1432	1779	1173	494	1895	2235	984	1481	1184	1137	1491	1501
CLCN1		59	116	52	16	2	8	4	6	6	0	1	6	6	8	0	39	2	3	2	1	5	0	2	4
FAM131B		22	73	25	13	32	31	62	11	55	12	32	27	37	34	91	29	45	92	55	27	27	23	35	21
ZYX		294	433	204	1218	7327	5726	5233	4277	3469	1524	2378	6498	3019	7431	9610	2115	3945	10358	5626	5394	2407	4237	3789	5241
EPHA1		260	240	250	543	882	1052	732	340	1224	676	850	1159	879	658	1212	392	1358	1001	835	771	620	867	1186	1046
LOC785618		14	45	9	1	0	2	2	0	2	1	2	3	1	1	0	11	1	2	0	1	0	0	3	0
TAS2R60		27	58	18	0	3	2	2	1	1	6	1	6	6	3	0	13	0	1	0	2	1	1	1	1
TAS2R41		1	12	7	2	0	0	1	0	0	0	0	0	4	0	0	9	0	1	0	0	0	0	0	0
OR2R3		0	6	6	0	1	0	0	0	0	1	1	0	0	0	0	6	0	0	0	0	0	3	2	1
OR10AC1		1	26	14	1	2	2	2	1	0	0	0	0	0	2	0	7	3	0	0	1	1	0	0	0
TCAF2		1043	530	977	2206	1338	1088	950	1152	2656	1327	1664	1894	2690	2920	1925	899	3967	4395	1804	2679	1613	1679	2128	1989
TCAF1		1813	1184	1161	2855	2711	2788	1558	1489	4389	2412	3180	3539	3513	2428	2895	717	3209	2301	1833	2182	1086	2137	3142	3275
OR2F2		4	14	2	0	0	0	0	0	2	1	0	4	0	2	0	3	0	0	0	1	0	0	0	0
OR2F2B		3	17	3	0	0	0	1	1	0	1	0	0	0	0	0	5	0	0	0	0	0	0	0	0
TRNAC-ACA_43		4	17	4	0	1	0	0	0	0	0	1	0	1	0	1	2	0	1	0	0	0	0	1	0
OR2F1		3	13	12	0	0	2	0	0	1	0	0	2	2	2	0	14	0	0	0	0	2	0	1	0
OR2F1D		12	21	6	2	1	0	1	0	0	0	0	1	1	0	0	6	0	2	0	0	0	0	0	0
OR2Q2		13	66	10	0	0	3	2	0	1	6	1	1	1	3	0	6	0	2	3	1	0	0	0	0
OR2Q1		7	22	6	1	0	2	3	0	0	0	0	3	0	0	0	8	0	0	0	1	5	0	2	0
TRNAV-AAC_9		2	2	2	1	0	0	0	0	0	0	0	0	0	0	0	0	0	1	0	0	0	0	0	0
OR6B1		3	35	5	0	2	2	1	0	1	0	1	0	0	2	0	5	0	2	0	1	2	1	0	0
OR2A5		7	27	9	0	0	2	2	0	1	2	1	1	0	0	1	11	0	4	0	1	0	0	2	0
OR2A25		2	7	5	0	0	0	1	0	0	0	1	0	2	1	1	1	0	0	0	1	0	0	0	0
OR2A12		8	18	4	0	0	0	3	0	0	1	0	1	0	0	0	8	0	1	0	0	2	0	1	0
TRNAG-UCC_22		0	0	0	0	0	0	1	0	0	0	0	0	0	0	0	0	0	0	0	0	0	0	0	0
OR2A14B		30	39	18	2	1	3	1	0	3	1	3	12	5	3	0	10	0	0	0	1	3	2	5	0
OR2A14		18	37	14	2	0	3	0	0	0	0	0	1	2	1	2	17	0	3	0	0	0	0	1	0
OR2A13		4	21	3	0	0	0	0	2	1	0	0	1	1	1	0	9	0	7	0	1	0	0	0	0
OR2A69		5	27	10	4	0	0	0	0	2	0	0	0	4	3	0	7	0	1	0	0	1	0	0	0
OR2A70		6	6	2	0	0	2	1	0	1	1	0	3	0	0	0	12	0	0	0	1	0	0	0	0
OR2A68		1	7	2	0	0	0	0	0	0	0	0	0	0	0	1	1	0	1	0	0	0	0	0	0
OR2A67		0	8	0	0	0	0	1	0	0	0	0	0	1	0	0	1	0	0	0	0	0	0	0	0
OR2A66		0	1	0	0	0	0	0	0	0	0	0	0	0	0	0	1	0	0	0	0	0	0	0	0
OR2A65		8	18	3	1	1	2	0	3	0	1	1	1	0	0	0	8	0	0	2	0	1	0	0	0
OR2A61		7	5	3	0	0	2	0	0	0	0	1	1	0	0	0	5	0	0	0	1	0	1	0	0
OR2A64		10	11	1	2	1	0	1	3	3	1	0	0	2	0	0	4	0	0	0	0	0	0	1	0
OR2A7		5	10	4	0	0	0	1	0	0	0	1	2	1	3	0	9	0	0	0	0	0	0	1	1
OR2A62		5	1	1	1	0	2	0	0	2	0	0	1	0	0	0	6	0	0	0	0	1	0	0	0
ARHGEF5		341	351	191	215	504	468	533	357	704	463	424	539	384	651	322	317	491	657	335	505	547	309	463	422
NOBOX		60	129	54	6	8	4	6	6	3	3	4	12	8	7	3	56	3	4	0	2	1	3	7	2
TPK1		303	407	281	784	569	447	285	583	365	287	324	423	342	347	428	187	268	266	277	331	296	296	314	389
LOC112446451		521	1221	516	93	73	119	76	82	82	30	43	109	72	73	29	393	27	46	11	24	51	18	42	20
CNTNAP2		76	187	69	16	3	10	10	6	10	3	3	23	13	14	0	75	4	4	2	4	13	1	10	6
TRNAW-CCA_29		0	4	3	1	0	0	0	0	1	0	1	2	1	0	0	0	0	0	0	0	0	0	0	0
CUL1		693	648	456	830	1000	1096	762	972	1419	963	960	1261	1143	1139	804	421	1343	1345	736	1084	864	816	990	997
EZH2		224	489	208	111	173	177	157	216	84	54	65	95	90	147	91	186	33	77	39	45	56	50	67	55
LOC100336368		556	606	415	5715	2348	1755	1604	1057	3564	1673	2363	1337	1945	1769	1422	419	1583	1865	914	675	2056	962	1487	808
PDIA4		4294	5112	3401	82901	21744	22622	17216	15766	32801	18573	23042	21669	18033	20351	15394	4880	17236	18976	12360	13034	16720	11811	17608	12137
ZNF786		379	284	260	937	909	586	632	1107	718	338	447	786	478	937	794	334	529	1099	649	844	552	580	478	789
ZNF398		226	310	162	181	198	147	118	140	167	114	103	117	154	180	123	122	129	193	86	121	137	88	95	112
ZNF282		174	210	114	143	187	171	217	188	167	121	191	144	142	214	167	151	129	230	118	112	148	134	141	121
ZNF212		137	137	114	615	427	184	251	441	228	82	153	415	150	362	529	118	114	407	360	271	78	240	171	331
ZNF783		133	158	107	112	81	83	92	123	65	72	45	61	70	97	79	90	50	66	42	41	97	31	57	43
TRNAC-GCA_41		3	2	0	5	0	0	0	0	0	0	0	0	0	0	0	0	0	0	0	0	0	0	0	0
TRNAC-GCA_42		0	2	0	0	0	0	0	0	0	0	1	0	0	0	0	0	0	0	0	0	0	0	0	0
TRNAC-GCA_43		2	4	3	0	0	1	0	0	0	0	0	0	0	1	0	2	0	1	0	0	0	0	0	0
TRNAC-GCA_44		0	1	0	0	0	0	1	0	0	0	0	0	0	0	0	1	0	0	0	0	0	0	0	0
TRNAC-GCA_45		1	7	2	0	0	0	0	0	0	0	0	0	0	0	0	1	0	0	0	0	0	0	0	0
TRNAC-GCA_46		0	2	0	0	0	0	0	0	0	1	0	0	0	0	0	2	0	0	0	0	0	0	0	0
TRNAC-GCA_47		6	5	0	0	0	0	1	0	0	0	0	1	0	0	0	4	0	0	0	0	0	0	0	0
TRNAC-GCA_48		6	7	2	0	0	1	0	0	0	0	0	0	0	0	0	2	0	0	0	0	0	0	0	0
ZNF777		73	166	42	117	94	52	57	122	48	21	17	78	33	77	110	86	44	86	78	42	31	40	28	32
ZNF746		100	167	70	169	364	210	209	290	100	74	85	178	106	254	218	110	84	249	184	133	90	104	94	122
TRNAC-GCA_49		3	7	4	0	0	0	0	0	0	0	0	1	0	0	0	2	0	1	0	0	0	0	0	0
TRNAC-GCA_50		6	3	0	0	0	2	0	0	0	0	0	1	0	0	0	2	0	0	0	0	0	0	0	0
TRNAC-GCA_51		1	6	0	0	0	0	3	0	0	0	1	0	4	4	0	0	0	0	0	0	0	0	0	0
TRNAC-GCA_52		5	11	8	0	0	0	0	1	0	0	0	0	1	0	0	1	0	0	0	0	0	0	0	0
TRNAC-GCA_53		6	2	1	0	0	0	0	0	0	0	0	0	0	1	0	2	0	0	0	0	0	0	2	0
TRNAC-GCA_54		0	8	1	1	0	0	0	0	0	0	0	3	1	0	0	0	0	0	0	0	1	0	0	0
TRNAC-GCA_55		0	5	1	0	0	0	0	0	0	0	0	0	0	0	1	4	0	0	0	0	0	0	0	0
TRNAC-GCA_56		4	9	2	2	0	1	0	0	0	0	0	0	0	0	0	2	0	2	0	0	0	0	0	0
KRBA1		147	212	116	171	178	94	128	217	132	58	82	360	126	227	150	156	50	225	49	107	38	51	85	112
ZNF467		62	115	60	113	142	84	58	224	120	37	36	277	45	99	67	116	111	313	155	232	94	90	82	268
SSPO		316	750	211	75	38	28	31	29	20	33	41	57	27	73	13	192	17	34	4	16	22	11	22	15
RARRES2		1347	755	615	5025	797	448	590	1350	484	370	303	174	342	279	292	151	207	402	253	169	156	73	51	108
ZNF862		241	293	223	214	150	112	76	115	157	84	109	155	130	170	108	94	91	115	71	76	67	47	91	79
ATP6V0E2		110	79	117	204	633	420	416	686	163	170	228	190	158	162	267	59	118	54	122	56	99	91	131	86
TRNAC-GCA_57		0	6	1	0	0	0	0	1	0	0	0	5	0	0	0	1	0	1	0	0	0	0	0	0
TRNAC-GCA_58		0	2	0	0	0	0	0	0	0	0	0	1	0	0	0	0	0	0	0	0	0	0	0	0
LRRC61		1165	543	761	1508	1176	825	800	834	1722	835	1171	1018	1217	828	972	199	1290	1101	673	623	1215	678	1071	838
ZBED10		0	0	0	0	0	0	0	0	0	0	0	0	0	0	0	0	0	0	0	0	0	0	0	0
REPIN1		239	435	301	223	280	424	828	312	239	331	366	212	216	550	313	211	219	300	267	225	235	313	428	323
ZNF775		57	121	38	28	21	20	16	26	22	10	19	16	14	24	13	49	12	19	13	9	26	13	13	8
LOC112446454		152	88	155	145	49	40	48	83	101	62	88	107	76	113	115	93	78	102	53	70	45	74	93	75
GIMAP8		187	170	119	65	10	9	9	5	11	2	12	11	11	11	4	56	13	13	0	3	12	2	8	2
LOC614871		59	73	50	41	2	0	7	0	2	0	0	1	2	4	0	14	2	0	1	1	3	0	2	0
LOC511617		91	105	58	34	8	4	3	1	0	1	3	10	4	3	2	30	5	6	0	0	4	0	2	0
LOC530031		144	208	90	66	8	2	12	3	2	1	4	6	7	14	0	56	3	5	0	3	1	0	7	2
LOC132345151		3	10	3	3	1	4	2	0	1	0	1	0	1	0	0	7	0	0	0	0	0	3	0	0
GIMAP4		61	93	45	56	4	1	5	3	2	2	1	2	2	5	6	30	1	4	0	3	2	0	2	0
LOC510988		139	79	62	69	10	0	1	2	0	0	0	3	0	1	1	9	3	3	0	0	0	0	2	0
LOC512867		25	34	12	15	2	0	1	1	1	0	2	5	1	2	5	6	0	0	1	0	0	0	1	0
LOC768255		136	116	47	65	10	0	4	2	0	0	1	2	3	1	0	9	1	6	1	0	2	0	1	0
GIMAP6		81	94	72	62	3	5	2	0	1	2	4	5	5	3	0	17	4	5	0	0	3	1	0	1
LOC100125415		45	70	37	54	1	1	2	1	4	2	0	1	0	1	0	9	0	0	0	1	1	0	3	0
GIMAP1		8	32	14	39	3	0	2	0	1	2	2	1	0	0	0	15	0	0	0	4	0	0	2	0
GIMAP2		37	61	8	5	0	1	4	0	1	0	1	1	1	1	0	27	0	2	0	1	0	0	1	0
GIMAP5		27	27	10	20	1	0	1	3	1	0	0	2	1	1	0	8	0	0	0	0	0	0	2	0
LOC530077		37	51	16	19	5	1	0	0	1	2	0	1	1	15	0	8	1	0	0	2	6	0	0	2
TRNAC-ACA_44		3	0	1	0	0	0	1	0	0	0	0	0	0	1	0	1	3	0	0	0	1	0	1	0
TMEM176B		27	80	28	7	4	17	6	470	3	13	6	106	7	12	1	57	0	1	0	53	3	1	2	83
TMEM176A		2	13	18	0	2	13	0	286	3	14	5	96	1	2	0	18	0	0	0	75	1	4	1	58
AOC1		28	61	20	6	0	7	0	1	2	3	2	5	3	11	1	22	1	2	2	1	4	1	4	0
LOC112446345		14	45	13	5	0	0	1	1	0	3	1	1	2	0	0	6	0	1	1	0	2	1	0	0
KCNH2		83	109	58	380	40	9	13	57	25	4	4	6	13	5	6	45	5	12	5	7	12	4	1	1
NOS3		52	123	41	53	4	5	12	1	5	4	3	7	3	4	3	42	3	3	0	1	4	1	0	2
ATG9B		455	394	255	229	48	39	53	42	25	23	27	28	31	38	76	54	21	28	43	21	17	10	9	18
ABCB8		553	280	539	1517	3658	2080	4309	3779	3650	1603	3288	5617	3457	6376	3866	1295	3214	5855	2705	3340	1300	3235	4603	4177
ASIC3		15	46	20	20	14	98	31	86	15	48	41	21	3	21	0	30	1	4	1	0	2	2	3	2
CDK5		371	263	222	650	676	772	486	667	861	778	737	554	717	705	818	136	756	736	572	460	1127	685	855	608
SLC4A2		795	544	488	3607	1990	1269	1565	2935	802	580	509	1425	777	1644	2741	795	696	1890	1887	1112	819	829	536	829
FASTK		774	417	428	1903	2121	1992	1601	2343	2204	1223	2081	2329	1739	1994	2920	573	1587	1826	1799	1223	1845	1433	1860	1572
MIR6525		1	0	0	1	0	0	0	0	0	0	0	0	0	0	0	0	0	0	0	0	0	0	0	0
TMUB1		648	393	424	1398	1777	1522	1136	1853	1627	1281	1409	1537	1405	1354	1381	292	1767	1677	1233	1363	1899	1361	1699	1573
AGAP3		149	268	100	183	180	111	155	167	66	36	53	86	47	108	117	97	53	121	82	88	29	76	51	84
GBX1		45	54	19	11	17	8	18	15	8	2	13	6	9	8	5	23	5	4	1	2	7	2	2	5
ASB10		116	222	82	19	3	20	5	5	9	8	6	12	7	14	4	47	7	15	0	10	9	7	1	2
LOC112446457		70	180	68	8	1	8	2	1	7	4	3	6	3	7	0	5	1	7	0	6	3	0	5	1
IQCA1L		83	234	71	17	3	5	3	4	5	3	11	2	9	9	5	54	2	9	3	5	4	0	2	3
H2BK1		1	14	4	0	1	3	0	0	4	0	1	2	2	4	1	3	0	0	1	2	1	2	0	0
ABCF2		1192	1337	856	2055	4172	5565	4100	4191	5714	3549	3563	5682	4657	6752	3688	1567	5412	7340	3280	4521	7928	4371	6002	5565
CHPF2		109	90	102	647	1460	736	1340	1822	814	342	601	2484	476	2075	1663	678	493	2470	1242	1737	229	839	729	1583
MIR671		0	0	0	0	0	0	0	0	0	0	0	0	0	0	0	0	0	0	0	0	0	0	0	0
SMARCD3		93	102	40	228	506	276	315	1067	181	102	97	267	175	310	294	176	117	255	132	128	190	112	93	170
LOC132345153		59	123	52	15	4	3	12	6	5	3	1	9	8	21	4	37	6	3	1	2	8	6	4	4
LOC132345192		8	72	115	1	0	218	148	0	4	463	689	1	2	242	421	9	2	1	316	2	1	350	429	0
NUB1		3753	2861	2613	3682	5008	5209	4100	4341	9625	5748	6045	5923	7778	7176	4366	2161	7580	9192	4089	6132	7037	3621	5727	5644
WDR86		53	155	63	25	8	15	14	15	16	9	13	15	14	32	11	43	7	16	13	5	13	9	8	6
LOC132345154		7	25	14	1	0	3	0	0	2	0	1	0	0	1	0	7	0	2	0	0	1	1	0	1
CRYGN		6	27	4	3	0	3	0	0	0	0	1	1	0	0	0	7	0	0	0	0	0	0	1	0
RHEB		1692	1752	1017	5295	5473	4962	2792	5431	7018	4381	4366	6373	4186	4494	4737	1300	6613	6502	5498	5168	9373	4975	6746	6269
PRKAG2		480	390	265	617	1263	1278	870	1095	1367	882	936	1994	1006	1228	1198	328	1133	1108	1105	998	1451	908	1228	1195
GALNTL5		19	62	6	3	4	0	2	2	1	0	1	4	5	0	1	19	0	2	0	2	1	0	0	0
GALNT11		666	883	339	2792	1885	1252	1016	2136	1189	767	860	1590	807	1201	1722	634	724	1453	1237	977	1027	847	689	1145
KMT2C		1238	1753	972	2070	1340	1347	980	1430	1535	688	805	1068	1290	1519	1187	690	924	1369	833	846	645	685	766	905
CCT8L2		50	73	43	13	4	7	4	9	5	9	1	7	0	5	0	37	0	2	0	2	4	0	2	1
LOC132345155		12	32	18	9	3	4	0	0	2	0	1	2	5	9	0	6	0	1	0	0	2	0	1	0
LOC112446458		257	178	96	112	77	25	54	76	131	6	43	65	101	22	15	90	73	79	13	56	65	8	32	51
XRCC2		386	345	177	413	556	560	489	474	514	330	356	395	451	453	341	285	423	548	269	358	463	258	365	372
ACTR3B		113	279	107	69	75	90	43	65	52	29	29	60	61	105	96	104	47	62	33	15	32	35	24	23
LOC132345157		22	33	15	2	3	1	6	0	1	2	2	3	5	1	2	10	0	5	0	1	2	1	0	0
TRNAW-CCA_30		0	2	0	0	0	0	0	0	0	0	0	0	1	0	0	3	0	0	0	0	0	0	0	0
LOC509941		5	21	5	2	5	4	1	3	10	9	3	5	3	5	11	4	3	5	8	3	9	5	2	3
TRNAG-CCC_41		1	2	2	1	0	0	0	0	0	0	0	1	1	2	0	4	0	0	0	0	1	0	0	0
TRNAC-GCA_59		2	14	1	0	0	0	1	0	1	0	0	2	0	0	0	5	0	2	0	0	2	0	0	0
DPP6		971	942	681	406	11	24	41	28	11	3	11	15	12	17	2	58	2	10	3	3	3	12	8	4
LOC132345158		14	32	8	3	0	1	4	0	0	0	1	0	1	0	1	9	0	0	0	1	3	0	0	0
LOC132345159		26	55	14	3	1	3	1	0	1	1	0	1	1	1	1	17	2	5	3	0	1	0	1	0
PAXIP1		135	209	100	247	198	157	161	401	68	35	49	105	55	134	187	114	48	94	129	70	57	31	48	62
HTR5A		7	40	13	1	0	6	2	0	1	2	0	1	1	1	0	20	0	1	0	0	0	0	6	1
LOC112446459		19	29	9	0	0	1	1	0	3	1	0	0	0	2	0	4	0	2	0	2	0	0	0	0
TRNAR-CCU_6		2	10	1	1	0	1	0	0	1	0	0	0	0	0	0	5	0	0	1	0	0	0	0	1
INSIG1		529	339	310	1054	6156	4344	2626	4101	10521	3435	4897	14615	3098	3273	2849	769	9611	9683	5674	9805	4135	5153	4587	4731
EN2		52	179	55	12	5	2	10	3	7	0	5	10	6	7	4	25	3	5	1	6	1	0	2	1
CNPY1		33	92	26	11	7	4	3	7	2	4	4	4	3	10	0	13	2	1	0	3	0	0	3	3
LOC112446516		1	8	0	0	0	0	0	0	0	0	0	0	1	0	0	0	1	0	0	0	0	0	0	0
RBM33		1754	2648	1860	855	878	1285	717	544	1351	934	843	869	1067	1576	916	599	785	1149	426	659	475	524	592	637
TRNAG-GCC_8		2	6	2	1	0	0	0	0	0	0	0	1	0	0	0	0	0	0	0	0	0	0	0	0
SHH		49	66	41	11	23	35	42	24	31	20	24	22	70	74	44	74	33	43	14	11	34	44	41	17
LOC112446461		7	7	12	0	1	0	1	2	2	0	0	0	1	2	0	8	1	1	0	0	0	0	0	0
LOC132345160		18	22	20	2	1	0	5	3	3	3	0	6	3	1	1	17	0	4	0	0	1	0	0	0
RNF32		829	894	652	1267	292	381	324	316	178	168	283	81	211	377	376	91	54	53	99	32	43	75	124	33
LMBR1		425	929	331	1369	1029	856	491	860	577	343	443	1159	364	946	1387	334	329	667	1072	752	244	671	508	864
LOC112446462		76	108	55	86	63	106	46	85	82	87	82	61	66	70	64	52	42	57	40	34	54	57	49	34
NOM1		179	269	109	161	241	252	286	278	212	98	94	214	152	305	186	216	123	287	117	198	181	127	123	173
MIR11984		6	27	5	0	0	2	2	0	1	0	0	0	1	0	0	1	0	0	0	0	0	0	0	5
LOC112446463		3	7	8	0	0	0	2	0	0	0	0	0	0	1	0	9	0	1	0	0	2	0	1	0
MNX1		14	30	18	3	0	0	2	0	0	2	3	7	1	4	1	27	2	3	0	0	0	0	1	1
UBE3C		130	203	103	170	140	170	226	205	189	124	101	183	135	253	132	271	135	231	90	152	158	114	112	138
LOC132345161		186	232	155	75	6	36	28	18	20	29	27	19	20	35	11	89	4	25	15	14	11	11	10	5
LOC107131328		344	434	260	457	48	85	82	92	18	18	20	22	14	20	12	90	13	21	14	6	11	5	13	4
LOC112446505		0	0	0	0	0	0	0	0	0	0	0	0	0	0	0	0	0	0	0	0	0	0	0	0
DNAJB6		7252	5455	4096	6227	8661	10276	8490	6901	10448	7969	7679	7909	7126	9811	6920	3177	8075	9871	6454	6212	10424	6233	7687	6411
LOC104972306		37	40	45	1	0	4	5	4	3	4	3	5	5	10	5	43	0	5	0	1	2	0	0	1
PTPRN2		231	408	171	94	15	72	27	32	37	60	41	27	17	108	67	80	7	16	71	7	21	92	34	19
MIR153-2		1	8	2	0	0	1	0	0	0	0	0	1	0	0	0	4	0	2	0	0	0	0	0	0
LOC132345162		10	24	12	0	0	8	5	2	3	1	7	6	3	2	5	16	1	1	0	2	1	2	1	2
LOC112446465		8	16	14	4	0	0	1	0	0	0	0	1	0	1	0	4	0	0	0	0	1	0	0	2
NCAPG2		216	293	200	281	501	545	485	492	293	155	194	352	241	411	252	171	120	182	96	164	67	149	179	225
ESYT2		1237	1423	645	2895	1733	1721	1450	1663	1345	754	754	1583	1057	1493	2005	857	916	1331	1727	1086	946	943	1093	1348
LOC132345163		134	131	120	181	80	151	166	92	164	126	184	119	94	165	185	58	79	80	119	69	129	122	161	102
LOC112446466		50	41	25	46	13	25	20	13	11	12	6	8	5	17	13	4	3	8	5	3	5	10	11	2
DYNC2I1		829	928	529	798	322	515	528	352	275	213	200	166	201	377	214	230	147	226	143	121	163	108	142	156
VIPR2		129	335	117	1282	86	51	47	246	30	17	22	191	26	190	629	305	70	305	617	197	114	351	152	293
LOC104972309		156	251	138	11	3	13	9	2	7	11	10	22	15	14	6	38	3	9	0	13	9	4	16	3
LOC112446467		334	226	87	25	23	19	26	17	34	6	5	46	57	11	6	377	13	23	1	14	23	4	13	6
LOC132345165		16	24	3	4	13	9	0	7	5	1	0	2	3	4	0	12	2	1	0	1	1	1	0	5
LOC132345230		97	268	122	8	10	23	19	5	6	7	9	14	12	11	5	81	2	10	2	3	11	0	9	0
LOC132345231		66	120	49	28	16	18	11	12	23	9	27	23	11	25	17	32	10	13	12	7	12	3	14	11
MIR2284Y-6		1	5	2	0	0	0	2	0	0	0	0	0	0	3	0	6	0	0	0	0	0	0	0	0
TSPAN8		22	75	24	5	0	5	4	1	0	2	3	4	0	7	5	20	1	4	1	2	1	2	2	2
LGR5		136	309	86	536	117	202	24	133	26	53	23	66	40	78	217	93	16	16	33	25	12	32	8	26
LOC112446921		1	6	0	0	0	1	0	0	0	0	0	0	0	0	0	1	0	0	0	0	0	0	0	0
ZFC3H1		1821	2311	1731	1457	1574	1821	1224	1447	2489	1193	1212	1818	2468	2504	1521	1011	1729	2255	733	1417	1203	726	1199	1441
THAP2		563	442	364	740	432	933	136	225	578	853	404	631	548	309	478	193	653	210	328	345	183	496	274	516
TMEM19		2663	3831	2571	5804	4827	5059	2790	3543	5251	3497	5040	6119	4676	4359	4595	1314	3809	4344	3270	4073	907	3354	4103	5399
RAB21		1099	203	685	269	1140	303	1467	309	1644	241	1045	281	1398	354	884	263	1510	2205	911	286	1308	216	1579	297
TBC1D15		2235	2317	1481	3936	4639	4465	1877	2920	7217	4268	4390	4513	5254	3541	3702	727	5709	4918	3872	3810	1325	3171	4688	4707
TPH2		32	82	13	3	2	0	2	3	6	3	1	1	3	1	0	29	0	0	0	0	3	3	0	0
TRHDE		67	165	38	14	9	7	6	4	2	1	3	11	2	7	0	62	0	1	0	0	4	3	1	0
LOC132345232		8	27	12	0	0	0	1	0	2	0	0	1	0	1	0	8	4	1	0	0	1	0	0	0
LOC132345233		6	24	15	2	1	0	1	3	2	1	3	1	2	2	0	9	0	7	0	0	1	0	2	1
ATXN7L3B		3836	3493	1984	5635	5851	6348	4324	4972	7875	5736	5498	6405	5684	6521	5040	1565	5989	6811	3934	4574	8942	5244	6565	7031
LOC523590		20	35	22	1	4	4	4	0	0	0	0	1	1	4	1	12	0	1	0	1	0	0	1	0
TRNAY-GUA_10		1	3	3	0	0	0	0	0	0	0	1	3	0	1	0	0	0	0	2	0	0	0	0	0
KCNC2		66	107	58	4	4	7	3	1	4	1	0	7	4	7	2	41	2	7	1	2	0	2	0	1
LOC132345234		19	38	16	2	0	0	2	0	1	1	5	5	1	2	2	8	1	1	0	1	4	0	1	0
CAPS2		299	472	182	321	68	167	55	44	34	39	35	29	24	31	25	62	15	13	15	15	8	13	18	22
LOC112446641		31	22	6	0	4	4	2	0	0	3	1	0	1	4	0	7	0	0	0	0	0	0	0	1
GLIPR1L1		26	84	19	136	6	7	6	37	4	6	2	25	0	3	1	17	2	2	0	8	0	0	4	10
GLIPR1L2		128	141	84	99	20	28	34	27	10	6	8	6	13	20	8	31	5	7	13	1	8	5	3	6
GLIPR1		462	655	288	662	1014	1527	811	501	566	678	775	283	452	792	1172	55	409	289	844	194	529	689	526	262
KRR1		1661	1522	917	2249	2701	2536	1314	2235	2903	1539	1681	2618	2325	2043	1889	622	3014	3089	1859	2079	3260	1403	2095	2084
LOC107132452		18	33	15	2	1	1	4	2	2	3	4	2	4	1	1	14	3	3	1	0	7	3	0	0
PHLDA1		16	65	20	90	5266	2951	1209	2568	655	392	544	5353	815	3870	9278	753	617	2620	5030	3645	394	1894	574	1780
NAP1L1		2203	1629	1104	3031	5221	4707	2965	4075	4563	2902	2870	2974	3301	3239	4384	1087	2948	2436	2752	1929	3569	1718	2416	2133
TRNAC-GCA_60		2	6	0	0	0	0	0	0	0	1	0	0	1	0	0	1	0	0	0	0	0	0	0	0
BBS10		144	247	125	103	74	96	28	44	64	56	42	72	66	38	40	77	62	52	22	26	48	45	35	36
OSBPL8		1241	1515	806	996	1408	1941	1168	984	2230	1470	1616	1323	2114	2485	1361	734	1729	2137	1032	1206	1647	1480	1624	1177
LOC132345377		27	32	16	16	8	6	4	5	9	4	2	2	4	6	10	11	3	10	4	0	1	2	3	2
LOC112446854		0	3	0	0	0	0	0	2	0	0	0	0	0	0	0	0	0	0	0	0	0	0	0	0
ZDHHC17		515	658	385	632	475	718	250	193	299	425	218	346	512	310	518	203	473	241	293	183	157	241	211	237
CSRP2		1176	1061	775	2129	710	1087	536	547	873	851	1398	467	393	544	1025	70	431	360	591	247	580	540	586	284
LOC112446899		1	3	0	0	0	0	0	1	0	0	2	0	0	0	0	5	0	0	0	0	0	0	0	0
E2F7		184	291	153	405	362	422	299	233	225	97	112	142	111	160	79	118	48	53	38	19	27	24	44	22
LOC112446846		0	6	0	0	0	0	0	0	0	0	0	0	2	0	0	0	0	0	0	0	0	0	1	0
LOC132345235		13	21	3	0	0	0	0	2	1	1	0	0	0	0	0	7	0	1	0	0	0	0	1	0
NAV3		277	411	276	207	581	695	573	261	1219	624	770	552	783	600	542	511	595	850	242	267	571	698	1001	639
LOC132345236		11	19	9	1	4	2	0	0	5	1	0	0	0	2	1	7	0	2	0	0	0	0	3	0
LOC104972332		37	138	34	7	5	6	2	3	5	4	9	16	4	4	2	75	6	5	0	2	7	1	7	2
LOC101907549		8	18	1	0	2	2	1	0	0	0	0	1	1	0	0	3	0	0	0	0	0	0	1	1
SYT1		60	138	42	10	8	53	25	6	5	13	44	12	12	27	26	68	8	7	6	11	7	4	9	5
LOC104972334		86	258	77	8	2	11	13	7	5	1	10	14	10	8	3	92	6	8	1	17	10	0	2	5
PAWR		755	693	447	564	2464	2831	2232	1881	3203	2605	2357	3352	3531	4148	2846	1813	5152	5434	4196	5528	3654	3215	5433	5230
LOC112446863		3	0	2	0	3	4	1	3	0	0	1	1	0	5	2	1	0	1	8	0	1	0	1	3
PPP1R12A		4315	3966	2793	4921	6297	6680	5146	4533	7826	4756	5290	6215	6507	6725	5298	3639	7144	8129	5073	6391	6662	3864	6359	6793
OTOGL		154	410	158	16	18	14	18	8	8	7	12	21	17	25	3	133	4	14	3	6	7	2	9	4
PTPRQ		170	276	101	22	16	19	15	16	5	8	9	15	14	11	10	127	5	16	4	3	26	0	10	2
LOC132345238		3	10	7	1	2	5	0	1	1	0	1	0	3	0	1	5	2	2	0	1	1	0	0	1
LOC112446841		1	4	0	0	0	0	0	0	0	0	0	0	0	0	0	2	0	0	0	0	0	0	0	0
LOC132345237		28	69	20	2	2	3	8	2	4	0	5	3	2	6	4	27	6	2	1	1	1	4	3	0
MYF6		9	25	14	7	0	5	1	3	0	1	2	4	3	2	0	6	0	0	0	1	2	1	1	1
MYF5		22	20	16	0	6	0	6	2	3	0	0	1	1	5	0	17	0	3	0	0	5	0	4	1
LOC132345239		6	52	14	1	3	1	0	0	1	1	0	2	1	2	4	10	0	0	0	0	0	0	6	0
LIN7A		290	253	188	281	206	275	131	182	336	275	264	308	324	226	176	146	186	173	141	152	114	82	173	166
LOC132345240		8	9	10	1	3	4	0	1	6	0	0	3	1	7	3	11	1	2	0	1	2	2	6	1
ACSS3		2406	1852	1366	3362	6830	5272	4324	6854	4734	3638	3163	4011	6530	5987	4689	3424	4055	4935	2907	3794	6069	3425	4906	4854
PPFIA2		109	240	79	13	27	73	27	26	29	20	17	18	58	26	49	90	31	32	10	6	5	6	6	7
TRNAC-ACA_45		0	3	0	0	0	0	0	0	0	0	0	0	0	0	0	5	0	0	0	0	0	0	0	0
LOC107132454		2	17	31	1	1	4	7	2	1	1	5	0	1	3	0	9	1	4	0	0	3	1	1	2
LOC112446645		0	0	1	0	1	2	0	1	0	1	0	1	0	0	2	0	0	0	0	0	2	1	0	0
CCDC59		840	448	410	1355	1581	1338	795	1486	1855	1314	1389	1382	1423	1037	1385	215	1580	1196	1131	893	2093	939	1237	1272
METTL25		572	896	491	712	689	605	251	381	837	529	518	609	698	478	569	296	593	528	467	470	368	372	520	499
LOC132345241		21	20	12	6	0	1	0	1	1	1	0	1	2	3	0	7	2	1	0	0	0	0	0	0
TMTC2		510	656	217	1199	999	739	200	425	790	436	179	738	569	555	525	483	313	437	158	243	205	300	108	343
LOC112446646		25	60	26	2	2	9	0	3	7	4	4	3	1	6	0	27	0	2	0	1	0	1	2	0
LOC112446868		0	8	1	0	0	0	0	0	3	0	0	4	0	0	0	0	0	0	0	0	3	0	0	0
SLC6A15		162	317	164	219	7	17	12	13	2	5	2	13	10	18	3	40	2	3	3	6	5	14	5	4
TSPAN19		3027	3244	2120	3491	431	774	270	324	160	409	247	40	100	205	107	23	49	50	143	26	65	142	74	25
LRRIQ1		3241	2772	1860	3348	1421	1899	1246	1074	957	960	1127	383	1050	1228	1478	270	327	224	475	144	152	307	418	84
LOC112446910		2	3	0	0	0	0	0	0	0	0	1	0	0	4	0	0	0	0	1	0	0	0	0	0
ALX1		21	25	12	3	28	3	8	12	43	3	57	3	73	4	10	15	68	35	6	0	57	0	25	3
LOC112446649		4	31	3	4	13	4	3	7	39	17	30	67	3	0	2	24	33	12	40	22	79	21	62	26
RASSF9		757	932	392	2069	1677	1611	678	1314	4789	1843	1906	4147	1263	974	1115	211	2221	1659	1561	1191	2024	913	1779	1356
NTS		378	624	256	7718	7	1	5	3	40	7	13	75	1	10	0	10	536	238	84	88	56	4	22	24
MGAT4C		440	577	328	246	3	7	8	3	1	0	1	5	1	1	4	15	7	13	0	0	2	0	6	0
LOC112446650		18	35	8	1	2	3	1	0	0	0	0	1	0	2	0	11	0	0	0	0	0	0	2	0
LOC112446836		2	3	1	0	0	0	0	0	0	0	0	0	0	0	0	3	0	0	0	0	0	0	0	0
C5H12orf50		101	264	81	16	2	4	6	7	9	7	14	25	14	9	2	61	6	4	1	3	11	1	13	3
C5H12orf29		882	972	514	1497	1415	1540	971	1029	1707	1210	1096	1501	1427	1788	1209	536	1666	1971	1263	1467	1351	1413	1736	1790
CEP290		4522	3781	2614	5608	3341	3500	2527	2634	2872	1650	1996	1863	2335	2178	2078	915	1958	2044	1503	1417	1057	1111	1960	1774
TMTC3		1471	1937	1052	2101	3258	4405	2490	2047	3701	2681	2710	2520	2866	3731	2662	917	2354	2636	1502	1757	1375	1510	2112	1770
KITLG		380	369	183	262	102	203	46	109	131	133	109	62	264	145	186	63	192	97	92	65	26	65	66	68
TRNAG-CCC_42		3	5	4	1	0	5	1	1	0	0	0	1	0	0	0	3	0	0	0	0	0	0	0	0
LOC104972350		24	47	19	5	22	4	13	3	23	2	31	6	9	5	26	12	21	10	7	0	4	0	6	6
LOC132345242		72	140	59	12	3	5	2	3	2	0	2	4	4	4	0	17	0	2	0	0	2	1	5	2
LOC107132456		36	29	23	6	2	1	1	4	4	2	3	2	2	4	0	43	1	0	0	2	6	0	0	1
TRNAK-UUU_10		8	26	24	3	0	2	0	0	1	0	0	1	0	0	1	1	0	0	0	0	0	0	0	1
DUSP6		1107	1479	950	1797	11517	16833	6454	6122	12871	8407	9699	12086	14548	14964	21578	3420	18523	13029	11767	7632	29866	8581	15048	11389
LOC107131351		9	41	8	5	0	1	3	0	2	0	2	2	5	2	0	13	0	3	0	3	1	0	0	1
POC1B		1090	1122	723	1693	1021	1365	507	728	1618	1169	1109	1062	921	1057	1053	271	1315	1119	918	997	535	957	1164	1176
LOC112446852		7	4	0	0	0	0	0	0	1	0	0	0	1	0	0	1	0	0	0	0	0	0	0	0
GALNT4		1150	1319	875	879	357	1091	298	198	900	989	630	733	544	661	732	239	566	420	546	377	360	814	466	464
LOC101906971		16	24	23	14	1	2	2	4	6	9	2	5	1	4	4	18	4	7	1	1	4	1	1	1
LOC112446834		3	11	6	0	0	0	2	0	2	1	0	6	0	0	0	8	0	0	0	5	2	0	0	0
ATP2B1		4577	6321	2970	9567	14214	16421	9630	12714	9231	7995	6032	10124	7315	13094	8525	4081	5204	6674	5160	5248	6955	5992	5846	5689
LOC132345243		12	42	16	2	0	2	6	0	0	0	0	2	1	0	0	16	0	0	0	0	2	0	0	1
TRNAC-ACA_46		4	12	0	0	0	1	0	0	0	0	0	2	0	2	0	4	1	0	0	0	0	0	0	0
LOC112446835		2	5	12	0	1	0	2	0	0	0	0	1	0	0	0	1	1	0	0	0	0	0	1	0
LOC101907192		14	52	32	3	1	2	3	0	2	3	0	7	2	5	1	20	1	2	1	0	2	0	1	0
LOC100848024		14	39	18	0	1	3	1	0	0	1	1	1	4	1	0	9	0	1	1	0	0	0	0	0
CCER1		21	63	18	3	1	6	0	2	3	1	1	1	0	5	0	19	4	1	0	0	1	0	1	0
EPYC		28	78	25	3	2	3	5	1	3	1	3	3	1	2	0	22	0	1	1	1	1	0	0	0
KERA		67	127	67	118	1	2	7	1	2	14	2	7	2	0	0	28	2	1	0	3	4	1	1	14
TRNAC-ACA_47		1	6	1	0	0	0	0	0	0	0	0	0	0	0	0	0	0	0	0	0	0	0	0	0
LUM		14	41	21	3	25	181	1	1	16	470	3	8	30	110	6	21	1	1	2	2	5	27	2	0
LOC132345244		4	14	3	1	0	1	5	0	0	3	1	0	0	0	1	7	0	2	0	0	0	0	0	0
DCN		45	67	27	4	2	34	9	0	6	353	13	12	25	61	8	22	5	1	1	1	4	5	2	1
LOC132345245		50	82	37	6	3	5	6	3	2	1	1	9	4	1	0	17	0	4	1	1	3	1	1	1
LOC112446653		6	23	12	1	1	0	0	1	0	0	5	1	0	1	0	16	0	2	0	0	1	0	1	2
LOC107132462		23	68	28	4	1	2	10	0	1	1	2	3	0	3	0	29	1	4	0	0	1	0	3	0
LOC112446654		22	63	25	3	1	0	2	0	3	4	3	1	4	0	1	29	0	2	0	4	1	1	3	1
LOC112446880		6	2	1	0	0	0	0	0	0	0	0	0	0	0	0	2	0	0	0	0	0	0	0	0
LOC104972363		4	13	3	1	0	0	1	0	2	1	0	2	0	0	3	6	0	0	0	2	0	0	0	0
BTG1		1026	638	401	2446	753	492	626	1658	812	535	499	592	377	633	1106	185	565	935	1586	712	945	482	676	589
LOC107132458		66	116	41	13	0	7	5	6	8	10	4	4	7	12	1	38	4	3	0	3	3	1	1	3
LOC132345246		41	130	57	6	0	6	3	4	2	1	8	8	3	7	1	41	3	10	1	1	3	1	1	6
LOC132345247		24	40	25	32	2	1	1	1	0	0	2	5	2	0	1	13	5	1	2	0	0	0	2	0
LOC107132468		48	65	36	9	10	27	5	5	27	10	8	23	27	35	23	28	23	9	13	7	3	6	3	4
PLEKHG7		1748	1715	2229	2430	106	94	46	82	106	93	146	63	104	73	91	80	37	25	12	14	9	19	24	27
EEA1		2339	3210	1648	3675	2935	3157	1965	2800	3142	2134	2149	2901	2679	2789	2153	1206	2413	2424	1648	2230	2310	1883	2304	2462
LOC132345248		260	730	176	341	18	67	36	47	14	7	9	35	10	25	8	88	8	13	4	11	7	3	9	5
LOC107132464		104	237	60	23	3	3	7	0	10	3	2	7	5	4	2	16	6	5	1	3	7	0	2	1
NUDT4		5244	4183	3724	8404	3360	3102	1967	2362	4528	1750	2555	4312	2669	2785	3132	962	2985	3144	2485	2679	902	2375	3021	3427
UBE2N		3353	3722	2037	7246	9639	10719	4794	8052	10363	8673	6853	9385	8112	8445	7791	2325	10364	9539	7707	7301	10275	8045	9377	8346
MRPL42		1175	1093	782	1966	2062	2357	1783	2272	2197	2095	1976	2322	1704	2017	1811	1167	2361	2561	2079	2190	2284	1925	2381	2365
LOC132345250		9	6	3	0	0	5	0	2	4	0	0	0	1	3	1	13	0	2	2	0	0	0	0	1
SOCS2		130	123	44	883	209	271	137	110	141	114	172	158	73	150	223	41	51	66	109	56	22	80	34	60
CRADD		124	198	105	197	178	245	117	182	246	203	247	165	207	149	228	43	212	172	171	139	230	153	184	190
LOC132345251		139	324	129	22	5	18	11	6	6	10	3	14	14	12	3	92	11	13	0	5	15	3	10	3
PLXNC1		247	387	137	96	40	100	67	54	44	95	92	53	19	26	14	83	12	25	13	14	18	22	14	18
CEP83		1253	1160	810	1868	1560	1866	1779	1582	840	500	577	659	620	667	466	311	538	555	394	336	682	315	470	381
LOC100848598		601	558	394	785	614	786	456	456	730	423	450	418	479	548	521	131	382	379	287	169	563	262	373	247
TMCC3		87	186	62	56	272	515	160	127	470	851	489	154	335	815	286	104	379	427	347	331	293	607	205	111
NDUFA12		1563	1194	872	2254	4191	4361	4795	4400	4124	3754	3865	2923	3428	3743	3309	1820	3324	4473	2549	2453	5438	3193	3554	2820
NR2C1		609	701	483	931	1394	1634	627	465	1999	1331	1222	1547	1393	1057	1240	384	1472	1232	1048	1174	507	1089	1274	1586
FGD6		510	802	390	492	580	640	323	172	823	579	481	448	650	593	459	203	594	500	295	275	291	455	459	342
VEZT		1057	1420	692	1884	3017	3573	1605	2157	3722	2409	1935	2444	2685	3060	1827	707	3146	3272	1529	2156	2826	2143	2065	2497
LOC112446660		88	199	70	148	25	18	22	168	22	8	8	182	14	11	2	98	6	8	2	98	7	4	5	110
MIR331		3	8	0	0	5	1	0	0	5	1	1	0	4	0	1	1	0	6	0	0	0	0	1	1
METAP2		2226	1873	1541	3628	4706	4682	4347	4616	5320	3533	3715	4725	4404	5657	4001	2171	4927	6794	3502	4142	6323	3363	4967	4543
USP44		40	66	25	28	12	9	6	16	31	8	14	16	3	15	1	20	48	65	31	34	56	42	54	58
LOC101906280		4	17	6	11	6	2	7	11	8	10	5	5	5	4	3	2	5	6	3	5	9	4	5	8
LOC112446661		13	20	6	1	1	2	0	1	0	1	1	0	1	1	1	10	0	9	0	0	4	1	0	0
MUCL1		5	23	5	0	0	0	0	0	0	0	1	0	2	2	0	10	2	0	0	0	0	0	2	1
GLYCAM1		14	23	7	1	0	0	0	0	0	1	1	2	1	1	0	6	0	5	2	1	0	0	1	0
PPP1R1A		31	90	49	339	4	1	3	0	2	0	1	3	2	1	1	28	0	3	0	0	5	2	1	0
PDE1B		88	101	184	62	3	4	17	8	6	6	3	7	0	6	0	45	2	6	1	3	3	2	5	2
NCKAP1L		124	232	82	43	9	5	13	3	3	2	5	18	13	7	0	72	1	2	0	2	5	0	1	4
LOC112446662		11	50	14	2	0	2	3	2	2	1	1	3	4	1	1	29	2	2	0	0	3	0	1	1
GTSF1		35	123	28	9	2	139	12	1	5	44	18	2	0	79	40	30	0	1	12	1	1	66	14	1
ITGA5		43	77	45	32	136	233	330	168	56	58	118	158	38	68	68	66	55	98	58	367	28	75	58	135
LOC112446664		44	145	40	18	4	6	1	2	4	1	6	11	3	8	1	15	3	4	2	1	1	0	6	3
LOC112446663		3	6	1	1	0	5	0	2	2	3	8	5	1	4	2	3	1	0	2	0	0	1	1	0
ZNF385A		161	172	137	195	154	286	223	160	196	273	245	255	155	411	341	81	122	139	116	65	33	241	118	57
GPR84		187	334	190	106	24	36	16	19	104	82	46	45	75	33	39	73	40	34	13	14	12	7	13	19
COPZ1		1037	889	827	3985	5633	5390	3444	4539	8121	6225	6710	6263	5107	4774	6410	1831	6444	4806	4930	3458	7069	4175	5441	4246
MIR148B		2	5	2	0	0	0	2	1	1	0	0	0	0	0	0	1	0	0	0	0	3	0	0	0
LOC534520		16	25	19	30	131	102	67	171	106	80	120	144	90	67	101	39	87	96	50	75	115	36	73	96
NFE2		27	63	45	8	57	38	44	148	110	64	80	93	70	60	27	55	151	175	71	214	88	71	147	144
HNRNPA1		5557	4213	2736	12238	20584	19016	7248	14997	15509	10868	8218	12872	12270	12237	15374	2896	19084	13574	14041	12275	18659	9973	11674	10481
CBX5		1529	1318	1161	2151	1898	1781	1338	1528	1978	1351	1300	1710	1631	1563	1364	840	1388	1495	834	1146	1276	1060	1266	1363
SMUG1		749	618	697	1573	1518	1590	1285	1498	2261	1523	1925	2773	1414	2171	1794	592	1579	2108	1460	1701	1400	1516	1903	2271
LOC101906546		50	94	34	8	71	99	59	82	220	136	177	178	106	112	131	81	150	199	111	135	90	121	156	150
LOC112446665		17	44	13	4	30	26	11	24	39	16	29	35	19	27	34	25	22	33	3	17	11	4	13	13
LOC100847613		98	156	77	97	129	352	95	189	369	485	329	326	192	480	260	73	215	144	150	192	247	301	222	266
LOC107132469		117	150	77	182	103	72	39	107	279	154	164	226	132	95	78	80	130	179	74	138	127	100	75	184
HOXC4		961	720	648	1383	1479	1854	547	471	2473	2036	2704	2221	1885	853	2094	595	2804	1331	2201	1457	519	1693	2181	1529
HOXC5		151	132	62	298	169	144	78	123	289	172	220	283	167	145	234	75	265	276	227	182	258	180	208	180
MIR615		0	3	3	0	0	0	0	1	0	0	1	0	0	0	0	1	0	1	0	0	0	0	0	0
HOXC6		73	162	86	15	10	17	11	3	12	7	9	14	11	12	2	63	6	4	0	2	5	1	1	3
HOXC8		22	69	24	1	2	3	5	1	2	4	4	6	4	6	3	25	0	1	0	1	1	0	4	3
HOXC9		41	92	40	7	1	4	1	4	2	5	5	2	3	12	1	35	0	3	0	1	1	1	1	2
MIR196A-2		0	4	3	0	1	0	0	0	0	0	0	0	0	0	0	4	0	1	0	0	0	0	0	0
HOXC10		48	137	60	9	6	6	2	4	3	6	6	5	6	6	1	18	2	1	1	8	2	1	12	10
LOC101907194		9	22	8	0	3	0	4	0	0	0	0	0	1	1	0	12	1	0	0	3	3	0	1	0
HOXC11		6	22	5	1	0	2	1	0	1	0	3	1	0	0	0	6	0	0	0	0	0	0	0	0
LOC101907241		19	59	20	1	1	3	5	0	3	0	0	2	1	1	0	38	0	7	0	0	0	0	1	0
HOXC12		8	18	11	1	0	1	0	0	1	0	0	2	0	0	1	13	0	0	0	1	1	2	0	0
LOC132345252		6	9	7	1	0	0	1	0	5	0	0	0	1	0	1	12	0	0	0	0	2	0	1	0
HOXC13		26	43	23	2	1	4	1	1	0	1	4	5	6	0	0	13	0	3	0	0	3	0	0	0
CALCOCO1		4510	2459	2831	3522	3421	3648	2425	2540	7235	5157	5652	4621	4928	4595	4920	797	4208	3169	3038	2443	1408	2648	3647	3357
LOC112446668		151	253	126	69	73	65	53	31	92	55	94	52	140	46	66	86	95	69	40	34	41	32	29	24
ATP5MC2		1924	1605	935	4833	7303	6850	1505	5315	7597	6663	5879	3957	5646	2780	8129	391	6465	2738	5073	2641	6569	4273	3574	3243
LOC112446860		0	8	0	0	0	1	0	1	0	0	0	0	3	1	0	1	0	1	0	0	2	0	0	0
ATF7		1049	1488	1062	1305	1140	1891	1406	1119	2625	1851	1762	2365	2281	3232	1706	1429	3195	3910	1899	2900	2779	2210	3501	3524
LOC132345254		23	63	16	0	4	10	6	9	4	1	1	6	6	13	0	23	4	3	0	3	2	2	1	1
NPFF		5	7	4	2	0	1	2	1	1	2	2	0	0	1	1	1	2	3	0	1	4	0	0	1
TARBP2		396	290	240	990	838	768	536	704	1090	780	816	852	689	748	925	224	882	779	557	534	923	679	733	579
MAP3K12		325	280	304	439	322	269	280	234	401	169	188	336	308	435	254	165	232	351	111	132	156	161	226	202
PCBP2		6173	4755	3700	5975	5164	6587	5987	6081	7851	4579	5032	10607	6692	10481	3696	3552	6407	12457	3409	7708	4673	5734	6724	9025
LOC112446842		3	18	6	3	8	5	1	1	7	5	4	10	2	0	2	5	2	1	0	2	2	0	0	0
PRR13		1386	1160	786	2232	3040	3440	2453	3294	4219	4132	4644	3072	2678	3400	3457	956	4058	3964	4420	3692	6489	2922	5051	4225
LOC132345255		89	124	46	86	50	65	29	35	102	87	73	55	77	90	44	31	54	48	43	43	82	38	65	49
AMHR2		78	149	79	56	19	21	11	24	31	14	14	17	26	29	21	39	10	8	2	4	11	11	15	1
SP1		2246	2952	1980	1144	856	1715	780	526	1285	1215	801	1012	1469	1060	979	1434	1290	1117	761	829	614	1281	809	1066
LOC101909736		27	22	6	13	12	1	5	11	4	2	2	8	6	8	5	1	5	2	5	7	7	3	4	4
SP7		21	35	18	5	3	1	3	1	2	0	4	3	2	5	2	14	2	2	0	1	0	2	0	0
AAAS		448	368	256	821	1234	1748	1023	1183	1232	1091	1127	1193	1000	1493	1183	306	681	728	714	469	1404	1085	1106	885
MYG1		724	591	431	1116	1403	1618	1122	1328	2160	1770	1815	1467	1482	1500	1620	332	1708	1577	1329	1090	2005	1169	1509	1371
PFDN5		3024	2180	1429	4028	3305	3327	1481	3103	3946	3468	3437	2013	3141	1964	3411	362	2822	1994	2255	1462	3773	1869	2157	2023
ESPL1		118	221	115	120	143	118	82	136	33	31	20	59	48	168	88	99	19	23	18	17	11	16	40	15
MFSD5		641	1398	481	2663	4464	3336	2808	3570	3749	2145	2629	4134	2607	4223	3431	1113	3850	7631	4178	4517	3933	3533	3626	4136
LOC112446671		98	94	74	47	18	27	31	24	41	20	22	12	19	19	20	51	23	16	12	6	26	17	19	6
RARG		238	148	149	354	422	221	207	412	422	191	315	742	562	719	512	247	698	1208	570	765	286	699	856	819
ITGB7		103	162	55	127	521	349	580	526	462	281	295	245	290	334	661	139	152	212	337	86	683	321	374	122
ZNF740		217	359	213	859	454	218	332	626	289	154	141	526	207	511	584	378	199	658	461	516	218	210	198	416
CSAD		1070	948	760	1408	1906	1880	1342	1386	2729	1630	1657	1668	2313	2266	1898	1068	1621	1918	1127	1119	1405	1211	1469	1413
SOAT2		54	58	25	19	6	22	9	16	22	9	19	3	11	13	4	25	20	20	4	5	3	0	2	6
IGFBP6		367	663	297	4897	12069	5027	2231	6318	5191	2198	4843	5453	1285	1498	6524	411	1833	3135	5399	2135	1151	1535	1160	1180
SPRYD3		5288	2623	3752	9395	7538	7987	8077	7246	9924	6898	7275	8204	8868	11795	6786	2831	10118	13521	6416	8406	10878	7956	11753	9631
TNS2		1053	633	1551	1018	1130	662	881	1361	1775	604	1129	2262	1854	1600	1002	1007	1524	2043	625	1512	673	637	1579	2285
LOC132345256		35	48	28	23	26	18	11	24	25	12	22	29	24	18	26	26	11	13	6	12	29	8	14	18
EIF4B		3418	2219	1938	6072	7486	6210	5434	6478	9510	5695	6154	7476	6622	6933	7343	2823	6910	6185	5311	5515	6634	4101	6092	6044
KRT18		2018	3353	1213	14364	52743	43202	14645	32364	17191	9348	12939	39457	12872	23703	43702	2327	19435	21836	41520	25823	12542	28966	15065	18555
LOC104976949		170	113	36	255	29	56	29	54	23	33	47	27	26	16	46	12	18	20	18	24	36	15	12	23
KRT8		29959	25692	12490	66970	252192	336534	101102	183081	175420	153901	129490	224038	177455	253044	246373	24027	176818	126413	196135	140942	154666	177333	134827	111919
LOC132345257		7	18	5	2	0	0	0	0	0	0	2	0	1	0	2	4	0	2	0	0	0	1	2	0
KRT78		40	63	24	10	2	1	2	1	4	1	2	1	6	0	0	38	9	8	4	11	7	0	0	3
KRT79		17	53	15	2	0	1	1	1	3	4	1	6	6	1	0	24	0	4	0	0	0	0	6	0
KRT4		16	73	16	6	3	9	1	0	0	0	3	6	2	1	2	19	1	3	0	2	1	0	1	1
KRT3		41	97	34	12	0	2	2	1	3	1	1	9	5	4	0	30	2	4	4	3	0	0	4	0
LOC100336907		32	144	33	6	5	10	1	0	6	2	4	10	3	12	2	22	1	5	0	0	1	1	0	1
LOC112446636		0	26	3	2	0	0	0	0	0	0	1	0	0	0	0	6	0	6	0	0	0	0	0	0
KRT76		35	51	23	9	1	2	4	2	0	0	3	3	1	10	1	20	0	0	0	0	1	0	1	3
KRT77		48	99	30	5	1	1	3	5	4	4	2	1	5	4	2	37	1	2	1	0	3	0	1	0
KRT1		81	158	49	17	4	6	3	4	13	8	3	8	5	3	0	36	1	3	2	0	3	0	4	4
KRT2		15	57	30	0	0	3	3	0	2	0	2	1	4	5	0	20	0	3	0	2	2	0	2	0
KRT73		71	160	52	16	3	4	10	2	8	1	12	19	5	13	3	50	3	7	0	6	0	5	6	0
KRT72		17	29	20	7	2	2	1	2	3	1	2	4	1	1	0	18	0	1	0	1	1	0	0	2
KRT74		45	90	27	5	0	5	2	2	0	0	5	2	2	4	0	27	0	0	0	1	1	1	1	0
KRT71		20	85	25	10	4	0	3	0	2	4	2	4	4	3	0	19	6	1	0	0	1	1	1	0
KRT5		917	1055	265	3553	9920	5511	3943	13326	2121	1010	1787	7442	3895	6248	14261	2999	2269	4249	5033	8816	1050	3197	1275	8550
KRT6A		21	43	16	40	50	155	32	194	184	527	118	311	233	590	360	62	52	27	55	134	6	56	7	130
KRT6B		17	106	8	0	0	2	3	0	0	2	1	7	2	10	0	7	1	2	0	1	0	0	0	0
KRT6C		20	47	6	9	0	1	1	2	2	1	1	6	1	4	1	12	0	5	0	5	0	0	1	1
KRT75		62	102	44	17	7	4	13	2	7	15	10	19	8	5	1	15	7	4	2	4	5	5	13	5
LOC615589		14	16	14	0	0	0	2	0	0	2	2	1	4	2	0	11	0	0	0	0	4	0	3	0
KRT82		23	52	16	4	4	2	4	1	2	1	1	4	0	4	0	17	1	2	0	2	4	1	2	1
KRT84		23	39	10	4	0	3	8	0	0	3	1	1	1	3	0	32	1	0	0	0	0	0	0	0
KRT85		22	24	15	7	1	2	0	1	0	5	0	3	4	1	1	16	2	3	0	0	3	3	0	1
KRT89		35	122	24	16	4	4	2	1	2	0	6	5	6	6	1	26	1	2	0	0	2	1	0	1
KRT83		32	130	43	3	2	3	3	2	5	1	1	7	34	0	2	19	0	2	0	0	2	2	1	0
KRT86		26	25	13	1	1	0	4	0	0	0	1	0	1	2	0	6	1	3	0	0	0	1	1	1
LOC132345258		10	19	20	2	1	3	2	2	1	0	1	0	2	2	0	12	0	1	0	1	1	0	1	0
KRT81		15	53	16	0	1	2	3	2	4	1	0	6	0	4	5	9	1	0	0	0	0	1	0	0
LOC615451		21	26	12	1	0	7	2	2	3	0	2	0	2	0	0	14	0	0	2	3	0	0	0	2
LOC112446672		0	0	0	0	0	0	0	0	0	0	0	0	0	0	0	0	0	0	0	0	0	0	0	0
LOC112446673		2	4	2	4	0	3	0	0	0	2	2	0	0	1	1	3	1	0	3	0	0	1	0	0
LOC787600		7	10	15	5	15	31	29	26	30	11	22	63	69	58	80	30	44	38	27	19	10	30	47	21
LOC507184		31	57	15	5	21	66	9	18	33	25	16	38	50	128	32	61	28	28	15	14	12	23	19	21
KRT7		2222	2317	1233	6365	38698	58121	20719	23570	43990	44518	32566	42736	52682	57936	77233	8242	77158	53786	67814	40168	61900	63475	50143	32486
KRT80		1514	1000	897	1838	344	500	280	233	185	233	122	390	199	543	317	71	211	174	177	164	76	252	85	88
SMIM41		355	714	270	221	43	51	35	59	33	42	56	67	64	47	31	143	50	30	41	29	45	29	28	14
ATG101		878	525	490	889	1511	1569	1326	1365	2248	1596	1552	1608	1505	1856	1516	304	2023	2327	1420	1291	2215	1345	1842	1251
LOC104972390		56	85	60	24	4	10	11	9	31	14	4	18	22	26	20	19	10	10	8	3	6	4	11	8
NR4A1		327	227	148	358	98	125	96	18	29	113	35	21	80	179	30	35	86	66	77	42	11	42	44	16
LOC132345260		12	27	18	1	0	0	2	2	1	3	1	4	0	1	1	4	2	1	0	3	0	1	1	0
TAMALIN		43	94	35	16	4	4	2	2	6	3	6	10	3	8	1	35	0	0	0	2	2	1	0	1
ACVR1B		1873	1670	1394	1661	902	677	962	942	1100	620	754	1574	679	1074	650	689	1076	2183	837	2423	1055	892	1214	2533
ACVRL1		50	100	37	20	17	25	63	20	15	13	30	18	13	21	20	27	6	11	14	7	4	9	6	4
ANKRD33		6	14	4	0	2	4	0	2	4	5	6	2	0	0	0	8	0	2	0	1	1	4	0	0
FIGNL2		93	246	94	38	24	19	24	31	25	12	12	23	25	29	9	94	2	33	11	24	17	7	9	21
TMDD1		12	25	10	1	0	1	5	0	0	1	1	2	0	3	1	6	3	0	0	0	0	1	0	0
SCN8A		122	275	83	20	11	12	12	5	7	5	8	15	2	25	0	78	3	6	0	0	10	1	5	9
TRNAE-UUC_32		0	6	3	0	0	0	0	0	0	0	0	0	0	0	0	2	0	0	0	0	0	0	2	0
LOC112446848		12	15	0	0	1	0	0	1	0	0	1	0	0	0	0	3	0	0	0	0	0	0	0	0
SLC4A8		308	379	230	262	76	128	106	126	48	23	13	43	27	48	21	127	20	17	15	11	22	10	12	14
GALNT6		1561	1163	927	3730	1041	2281	1231	1393	2736	2994	2985	3074	1364	2669	2592	633	1614	1160	2619	1412	1361	3317	3020	1601
TRNAG-CCC_43		3	6	1	1	0	0	1	0	0	1	0	0	0	0	1	4	1	0	0	0	0	0	0	0
CELA1		195	157	124	408	175	269	119	171	472	536	358	158	93	162	145	42	70	58	56	52	111	121	62	58
BIN2		83	116	53	44	9	13	11	44	2	3	0	36	11	4	3	25	5	6	3	40	2	3	2	22
SMAGP		373	251	178	739	2115	2732	968	2005	3323	2708	2154	3525	2151	1965	2458	496	3343	2537	2767	2528	3869	2940	2614	2732
DAZAP2		20228	20013	13148	26285	31413	37370	41812	32507	46284	33569	30954	35627	34922	56158	23684	29921	40897	71097	26182	42155	54003	28841	40628	41172
POU6F1		300	478	200	104	50	52	45	25	72	14	31	51	54	59	31	116	24	62	15	24	16	11	21	20
TFCP2		552	412	321	738	952	1013	865	949	1136	822	792	1003	836	959	720	402	1007	1207	729	899	788	650	1052	922
CSRNP2		391	376	240	578	805	622	214	357	1206	564	665	1268	932	423	565	207	1359	714	542	719	363	521	611	764
LETMD1		310	333	187	350	508	543	275	417	555	403	344	368	520	525	364	169	462	494	265	358	627	324	342	361
LOC112446676		42	53	23	41	100	100	62	129	153	153	114	133	98	153	94	36	133	117	71	96	201	121	101	117
SLC11A2		1755	1978	1665	3756	3604	3943	2203	2766	6224	4730	5247	4448	3946	3485	3024	1222	4968	4870	2742	3985	1646	3117	4471	4633
LOC112446869		4	3	1	0	0	0	0	0	0	0	0	0	0	0	0	1	0	0	0	0	0	0	0	0
LOC512464		529	616	207	1242	517	781	122	675	1439	630	263	3678	450	656	160	366	744	732	229	980	701	560	370	1727
LOC781439		6	26	19	38	4	10	1	11	9	1	5	26	10	6	17	0	4	4	6	18	2	5	12	14
LOC112441543		23	90	18	9	1	3	2	5	4	0	8	9	0	4	1	28	0	3	0	1	3	0	1	3
HIGD1C		19	40	15	7	2	2	2	3	0	4	1	2	1	8	3	9	4	0	0	0	2	2	0	0
TMT1A		172	312	273	656	86	64	70	264	36	42	113	238	45	46	117	79	43	28	80	241	31	41	81	268
LOC101904477		22	28	12	6	6	15	19	3	7	4	22	1	5	6	20	21	4	6	4	3	7	6	13	0
TMPRSS12		24	69	16	0	8	4	10	1	0	1	1	5	1	2	0	27	0	2	0	0	2	1	1	0
ATF1		2541	2087	1874	4072	4068	3818	3071	3220	4862	2863	3184	4499	3748	4322	3304	1457	4547	5976	3295	4175	1333	2744	4492	4351
TRNAG-UCC_23		3	4	1	0	0	0	0	0	0	3	1	0	0	0	0	2	0	0	2	0	0	0	0	0
DIP2B		339	462	208	282	715	691	390	452	757	582	492	481	676	530	419	408	422	357	291	332	239	330	443	392
TRNAG-CCC_44		4	6	1	0	0	0	0	0	0	0	0	0	0	0	0	2	0	0	0	0	0	0	0	0
LOC619094		5	14	5	2	0	2	0	0	1	0	1	0	1	0	0	0	0	0	0	0	1	0	0	0
LARP4		502	575	274	592	1054	1155	858	904	1371	751	819	979	1418	1217	865	528	1436	1674	519	915	1124	671	898	937
FAM186A		49	163	55	8	4	4	8	3	8	4	2	5	5	19	0	58	2	7	2	0	6	0	2	4
LOC112446900		3	1	2	0	0	0	0	0	0	0	0	0	0	0	0	4	0	0	0	0	0	0	0	0
LIMA1		2649	2884	2039	4652	9808	11760	5777	8322	11157	8753	7944	10288	9630	11698	9308	2729	7794	8534	6043	6665	4692	6440	6824	7145
CERS5		3890	4343	2871	5604	9695	9747	7644	8749	8274	5309	4866	7554	6660	9618	5630	3483	8628	12007	5177	7447	10532	6207	7617	7981
COX14		801	611	461	1663	3502	2510	1665	3376	3453	2652	2659	2470	2779	1645	2955	568	3420	3192	2402	1896	6015	2677	2869	2569
GPD1		164	166	134	416	1365	882	829	2547	504	188	330	227	1252	680	568	273	393	455	89	305	706	196	256	427
LOC104972400		3	11	3	6	4	3	0	7	5	3	2	2	3	15	3	3	5	7	4	1	3	3	5	2
SMARCD1		139	137	93	282	174	187	119	273	247	166	139	143	137	163	198	131	180	207	135	114	105	83	97	130
ASIC1		264	473	249	54	19	37	36	23	47	32	33	62	32	51	21	72	23	30	11	26	20	14	15	22
RACGAP1		760	864	509	1569	1853	3059	1423	2564	1232	906	659	1755	781	1780	1032	516	1189	1185	940	1401	1144	1000	1207	1664
AQP6		77	92	52	166	290	140	262	210	369	65	157	201	229	138	212	130	467	615	295	299	764	338	594	559
AQP5		389	407	344	2060	1382	653	1487	1880	2617	806	1495	2994	1584	1341	1828	862	4232	4427	2953	3614	4400	3330	5557	6505
AQP2		52	60	36	15	0	0	2	1	4	2	3	7	7	10	1	28	0	6	1	4	0	0	3	9
LOC104972401		52	94	35	250	15	9	6	31	55	7	23	42	14	9	6	20	49	44	22	72	79	18	69	151
FAIM2		231	299	131	221	43	31	16	49	32	11	18	42	51	57	25	60	54	37	15	41	29	24	67	79
BCDIN3D		419	440	290	664	1444	1316	799	1217	1492	894	893	1060	988	996	872	363	1373	1546	883	1022	2047	844	1275	1289
NCKAP5L		31	75	29	11	24	34	51	26	42	25	13	45	20	64	39	130	21	56	22	32	24	15	29	28
MIR2425		2	1	2	0	0	0	0	1	0	0	0	0	1	1	2	1	0	1	0	0	0	0	0	2
TMBIM6		28036	27843	17595	50578	61840	50134	20521	39521	69682	45687	43744	35998	51127	26294	42398	7091	63516	34730	38529	33933	54259	32254	36730	38841
FMNL3		199	232	132	195	369	400	355	295	223	185	146	104	112	237	162	129	114	178	92	163	134	103	92	86
PRPF40B		2910	1619	2815	3706	1364	1086	834	1373	1621	608	742	1355	1210	1045	1054	462	1095	1122	507	722	891	461	725	939
FAM186B		133	187	74	122	31	53	27	30	55	29	20	31	42	45	25	63	14	12	16	18	14	17	16	14
MCRS1		1232	1133	876	2591	3313	3780	1912	3348	4639	3426	2869	4336	3238	3385	2906	790	3584	3509	2360	2643	4861	2702	3223	3303
KCNH3		416	227	461	714	96	113	207	101	66	63	114	46	45	85	99	32	19	24	59	17	16	16	72	10
SPATS2		1377	2205	1221	5571	3093	3330	2234	2832	3796	2740	2985	4067	1660	2725	2982	1052	2205	3026	2850	2065	2476	2386	3225	2443
TRNAG-CCC_45		0	5	1	0	0	2	0	0	0	0	0	0	0	0	0	3	0	1	0	0	0	0	0	0
TRNAG-CCC_46		1	2	0	0	0	0	0	0	0	0	0	0	0	0	0	1	0	0	0	0	0	0	0	0
DNAJC22		28	82	23	122	141	496	68	278	114	333	86	205	35	193	54	37	10	18	27	88	31	124	27	102
C1QL4		14	26	15	2	1	1	4	2	0	0	0	3	1	2	0	16	1	0	0	0	1	2	0	0
TROAP		41	79	44	141	182	188	106	274	20	27	20	67	44	211	80	80	20	26	7	11	5	19	16	5
PRPH		25	31	20	17	10	9	10	3	12	10	11	4	10	8	13	20	12	13	13	7	8	9	13	9
LOC100141266		29	69	25	142	992	1738	659	321	1027	1951	1327	261	640	1100	1327	92	777	440	1043	238	860	1033	866	209
TUBA1C		115	59	29	214	2656	1094	762	954	2327	1448	1808	599	1436	593	1473	312	1217	728	965	492	1362	504	716	451
LOC132345267		167	355	131	50	47	24	26	25	44	13	15	36	40	33	22	156	18	17	7	8	21	9	16	14
TUBA1A		5280	2904	1762	9397	12231	16891	5543	6329	6697	8885	7810	2751	5152	7206	14867	605	3310	1965	6502	1471	2882	4606	2897	994
LOC132345266		8	16	2	0	0	0	0	3	0	0	0	0	0	0	0	8	0	0	0	1	0	0	0	0
TUBA1B		2763	2037	1438	14441	30873	36842	7409	21893	18824	18749	13313	15228	12748	14086	22893	1747	20750	9376	20504	11047	23956	15683	15225	10566
LMBR1L		715	431	428	584	600	595	358	478	1161	770	812	823	698	730	644	138	905	877	594	717	687	505	738	691
DHH		29	68	23	36	341	249	82	111	77	14	32	102	97	157	207	188	15	62	14	26	29	14	12	25
RHEBL1		99	71	41	35	53	70	34	61	45	53	43	27	19	54	44	13	19	20	21	29	21	28	17	14
KMT2D		396	690	304	174	252	242	225	194	292	134	205	251	241	354	155	260	203	293	142	150	80	144	160	215
MIR2426		0	0	0	0	0	0	0	0	0	0	0	0	0	0	0	0	0	0	0	0	0	0	0	0
PRKAG1		599	697	425	1210	1915	2240	1039	1698	2712	1800	1783	2139	1941	1767	1976	352	2246	1887	1570	1269	2639	1493	1883	1691
DDN		63	196	43	54	11	6	2	5	10	3	5	12	3	12	4	24	0	6	4	3	2	2	8	1
WNT1		7	23	3	8	1	1	3	6	1	6	0	7	0	2	2	6	1	3	1	1	0	3	0	2
WNT10B		39	139	32	15	6	23	13	10	14	11	6	37	12	14	8	15	6	12	5	9	6	2	2	4
LOC112446681		8	25	12	2	2	1	3	0	2	1	2	3	1	5	1	4	0	2	0	0	3	0	0	0
ARF3		602	706	563	3381	7053	6149	5125	6778	6001	3309	4832	9861	4037	7776	8017	1871	5986	11010	7883	8503	4433	6342	5852	7087
FKBP11		451	510	240	4430	3917	3146	1214	3615	3463	3281	2305	4963	1478	853	2215	361	2757	1401	2465	2021	3515	1854	2002	2330
CCDC65		6610	6470	3809	8791	1930	2839	2474	1662	1058	1205	1263	513	981	1634	1544	236	354	390	663	193	417	280	552	136
LOC132345268		17	20	9	8	11	17	0	16	23	44	11	90	1	1	1	14	20	16	10	42	12	7	3	22
RND1		641	1396	292	2748	4778	5436	2023	7460	23624	17879	8748	28234	2306	1751	1557	2239	13709	9536	6866	12385	12301	4830	5297	12714
DDX23		1407	1253	1098	2360	3215	3499	3045	3056	4967	3288	3272	4501	3419	4146	2662	1528	4170	5127	2666	3329	4954	2637	3825	3709
CACNB3		679	543	385	776	737	733	844	716	1085	1134	916	1015	492	943	588	360	571	717	497	505	515	580	580	646
ADCY6		1969	1247	1764	2481	1182	1273	1069	733	1197	972	862	894	1415	1727	1276	1005	1255	1438	836	1003	733	1166	1070	1205
LOC132345269		21	55	36	4	6	10	3	2	20	10	21	12	28	88	55	20	61	79	64	54	48	42	102	34
TEX49		52	84	31	84	34	39	21	54	44	35	34	39	27	21	15	19	38	24	27	27	33	20	25	26
CCNT1		776	727	508	892	789	828	629	625	1003	596	557	799	903	824	517	381	926	1060	368	815	815	454	613	684
KANSL2		1089	1421	772	2144	2360	2514	854	1520	2911	1884	1619	1687	2244	1831	1870	361	2444	1716	1511	1364	2472	1401	1423	1621
LOC112446865		2	10	0	3	4	2	0	0	2	0	4	2	2	1	0	3	2	0	3	0	4	0	1	0
LOC112446866		12	17	9	9	3	3	0	2	5	3	3	1	6	7	4	6	1	1	0	1	1	1	1	3
MIR1291		4	9	4	7	1	5	0	2	6	3	3	1	10	3	2	3	0	3	3	0	1	3	1	0
LALBA		9	15	13	3	4	0	5	0	1	1	0	2	2	4	0	8	0	0	0	2	1	0	0	1
OR5BS1		12	19	5	0	0	2	1	0	0	0	1	3	2	5	0	15	0	0	0	0	0	0	0	0
OR8S8		19	41	10	1	0	1	1	0	0	0	0	0	4	1	0	5	0	0	0	0	0	0	1	0
OR8S27		6	9	4	0	1	0	0	0	0	0	1	0	0	0	0	3	0	5	0	0	0	0	1	0
OR8S25		12	29	5	1	0	3	1	0	0	2	1	0	2	7	0	5	0	1	0	0	2	1	0	0
OR8S10		7	11	5	0	0	0	5	1	0	2	0	1	1	1	0	6	0	0	0	1	0	0	0	0
OR8S15		7	23	2	0	0	0	0	0	0	1	0	1	1	0	0	7	0	0	0	0	0	0	0	0
OR8S1		3	12	3	0	0	0	0	0	0	0	0	1	1	0	2	6	0	0	0	0	0	0	1	0
OR8S24		1	14	1	0	0	1	0	0	2	0	4	1	0	1	0	0	0	0	0	0	0	0	0	0
C5H12orf54		30	101	37	0	2	2	4	1	3	4	4	7	1	6	5	23	0	1	4	2	4	0	1	1
OR8S2		4	12	2	0	0	0	3	0	0	0	0	0	3	0	0	7	0	1	0	0	2	0	3	0
OR8S26		6	30	5	0	1	1	0	0	0	0	3	2	0	0	0	13	1	0	0	1	0	0	0	0
OR8S3		16	33	19	3	0	1	2	1	1	1	0	1	1	8	0	13	0	0	1	0	0	0	0	0
OR8BJ2		6	13	3	0	1	0	0	0	1	0	0	5	0	0	0	9	0	0	0	0	0	0	0	0
OR5BJ2		5	15	3	0	1	0	3	0	0	1	0	1	0	1	0	9	0	0	0	0	1	0	0	0
ZNF641		67	131	80	214	168	82	64	100	180	45	68	175	86	154	123	87	129	267	84	115	84	95	102	145
LOC784038		0	1	0	1	0	0	0	0	0	0	0	0	0	2	0	1	0	0	0	0	0	0	0	0
H1-7		3	2	0	0	0	1	0	0	0	1	1	0	0	3	0	1	0	1	0	0	0	0	0	0
CCDC184		37	57	37	47	36	52	42	34	15	8	21	11	2	2	9	15	5	10	9	6	9	2	8	3
ASB8		490	517	353	646	722	589	267	521	1051	759	709	590	655	489	732	145	828	511	519	454	906	502	579	615
PFKM		436	577	317	453	451	517	354	256	555	397	409	237	388	483	511	170	281	296	209	135	352	197	255	128
SENP1		504	488	397	682	644	545	412	329	757	493	571	680	691	491	501	306	724	567	365	502	194	346	516	603
COL2A1		112	307	95	13	4	15	9	3	9	6	9	16	12	19	4	82	2	11	1	5	5	3	5	1
TMEM106C		5241	5759	3763	8285	14975	16963	11351	13135	13999	10383	9156	7167	11262	12264	10387	2821	9171	9701	6558	4743	12262	7954	7878	6584
VDR		50	52	38	42	243	208	182	367	82	125	134	195	100	181	157	80	75	94	97	140	20	83	82	187
LOC101905666		41	75	36	21	29	18	15	48	33	6	14	24	28	18	35	36	18	36	15	6	26	6	11	10
HDAC7		1302	813	1124	1407	2650	2101	2104	3342	2167	1132	970	4344	2127	3598	3894	2102	1755	3095	2080	2042	1148	1203	1403	1635
SLC48A1		500	644	383	1715	1446	1023	678	1713	1393	853	952	1660	854	1248	1391	489	1325	2003	1570	1692	1341	1722	1354	2060
RAPGEF3		200	285	175	412	658	338	228	758	317	126	190	671	359	593	733	418	374	900	606	640	245	399	360	648
ENDOU		25	63	27	5	5	5	10	3	4	8	7	7	6	3	1	37	4	2	2	10	11	1	7	0
RPAP3		3415	2641	2303	5232	2390	2462	1931	2191	2178	1445	1733	2334	1804	2004	1860	828	2031	2252	1668	2029	1570	1340	2238	2423
LOC132345270		35	52	26	5	1	16	3	0	3	3	2	4	6	4	0	15	5	3	0	1	1	1	1	3
LOC112446682		11	40	14	0	2	2	0	0	3	0	7	5	0	1	0	16	1	0	0	0	0	0	2	1
LOC112446684		52	175	59	4	9	11	3	5	5	12	13	11	9	13	3	85	8	13	2	4	4	2	3	4
PCED1B		244	263	141	334	1012	941	730	971	962	548	636	715	905	668	959	368	811	683	669	280	887	373	670	309
LOC100847695		14	18	5	14	6	2	6	14	6	0	3	13	2	5	3	13	3	8	0	1	0	1	2	5
AMIGO2		244	209	151	251	5504	5083	3067	3240	4706	2013	2814	3836	5410	5624	5700	1650	4474	4504	2477	1660	4096	1751	2848	2186
LOC112446608		43	90	36	7	2	8	0	0	3	2	4	3	8	2	2	12	0	0	1	0	1	3	1	2
SLC38A4		49	157	48	13	9	7	19	12	3	3	7	20	7	15	9	57	5	4	35	14	4	5	5	31
LOC112446686		3	17	2	2	0	0	1	0	2	0	0	2	1	0	0	6	4	0	3	0	2	5	0	0
LOC107132478		2	35	3	0	0	4	2	0	0	3	0	1	0	3	0	14	0	0	1	0	1	0	1	0
SLC38A2		2096	2072	1507	7060	10316	12389	4592	7458	13702	8426	8508	16718	11410	10422	11357	2008	15294	10981	12085	12349	13965	11393	12453	12408
SLC38A1		333	559	202	640	1229	1955	1065	858	1476	1343	965	1556	1109	1743	1259	723	1056	1126	929	1145	969	1363	1359	1368
SCAF11		2627	3205	1909	3743	3956	4588	3474	3697	5574	3448	3560	5431	4149	6514	3702	2275	4267	6795	3349	4715	2239	3414	4531	5046
ARID2		867	1062	718	1035	963	1007	559	448	1303	972	747	1208	1120	801	821	458	1191	938	667	820	509	681	896	985
LOC132345273		0	9	9	0	0	1	0	0	0	0	0	0	0	0	0	2	0	1	0	1	1	0	0	0
TRNAC-ACA_48		3	1	0	0	0	0	0	0	3	0	0	0	0	0	0	0	0	1	0	0	0	0	0	0
TRNAC-ACA_49		4	2	5	0	0	0	1	0	0	0	0	0	0	0	0	2	0	0	0	0	0	0	0	0
ANO6		700	782	721	870	2084	3909	1061	903	1064	1891	950	1251	2254	1133	2970	602	2154	935	1713	969	582	1974	934	1295
TRNAR-ACG_6		0	1	0	0	0	0	0	0	0	0	0	0	0	0	0	0	0	0	0	0	0	0	0	1
DBX2		11	16	7	1	1	0	0	0	2	1	1	2	0	0	2	9	1	0	0	0	2	0	1	1
NELL2		382	562	276	228	203	878	321	117	151	418	290	88	150	547	290	65	57	49	216	29	29	156	65	14
TRNAC-GCA_61		0	3	0	0	0	0	0	0	0	0	0	0	0	0	0	0	0	0	0	0	0	0	0	0
LOC101906916		10	20	10	24	9	13	13	18	29	20	28	31	8	13	30	9	21	10	27	12	17	20	24	25
LOC132345274		9	33	7	2	0	6	3	1	2	2	1	2	7	7	1	7	4	5	3	0	2	0	1	0
TMEM117		181	381	125	248	745	1177	614	709	932	711	535	851	485	681	424	360	388	443	299	229	335	425	331	419
TWF1		759	600	709	1358	1884	2711	2220	1289	3457	2329	3046	3776	2390	2276	2865	1221	2638	2793	2475	1983	484	2078	3711	2477
IRAK4		1286	1422	835	1321	3210	3430	1784	2142	4808	3200	3331	3082	3302	3133	3148	690	3991	3589	3022	2500	1939	2811	3816	3013
PUS7L		562	482	386	698	926	1001	732	586	1031	692	756	836	928	957	1029	361	946	974	727	558	689	719	982	757
TRNAW-CCA_31		0	0	0	0	0	0	0	0	0	0	0	0	0	0	0	7	0	0	0	0	0	0	0	0
ADAMTS20		105	305	89	15	7	6	9	6	8	7	4	10	3	6	2	92	2	5	1	5	6	0	5	1
LOC534627		7	20	1	6	1	3	5	4	8	3	0	2	3	8	7	11	0	6	5	4	3	5	1	1
LOC112446902		10	6	10	0	0	1	0	0	0	0	0	1	0	0	0	5	0	1	1	0	0	0	0	0
LOC786089		8	20	5	1	0	3	1	2	0	1	0	2	1	0	0	14	1	0	0	1	0	0	0	0
TRNAS-GGA_31		1	2	0	0	0	0	0	1	0	0	0	0	2	2	0	2	0	0	0	0	0	0	0	0
LOC112446856		2	7	2	0	0	0	0	0	0	0	0	0	2	0	0	1	0	0	0	0	0	0	0	0
PRICKLE1		319	285	237	659	1677	1753	1251	2329	1483	727	1036	3587	1658	2152	2136	1165	1557	2296	1375	2613	1015	1266	2207	3115
LOC112446689		21	83	35	4	41	90	44	119	36	22	20	47	30	53	19	47	16	23	7	11	14	15	9	3
MIR12005-2		0	0	0	0	0	0	0	0	0	0	0	0	0	0	0	0	0	0	0	0	0	0	0	0
MIR12005-1		0	0	0	0	0	0	0	0	0	0	0	0	0	0	0	0	0	0	0	0	0	0	0	0
PPHLN1		1411	1248	941	2199	2787	3248	2435	2440	3347	2393	2608	2896	2541	3268	2460	992	3265	4045	2573	2744	3549	2248	3165	2792
ZCRB1		661	521	343	1217	1621	1363	738	1720	1691	1115	1354	1304	1321	941	1348	255	1339	1231	1117	1072	2103	918	1226	1389
YAF2		260	315	166	415	716	790	444	593	893	685	622	720	615	578	606	202	753	767	601	679	796	553	672	686
GXYLT1		479	526	283	436	985	1242	937	703	818	785	778	840	625	944	951	454	752	970	829	963	621	734	792	815
LOC132345275		5	10	7	3	1	0	0	1	0	0	0	2	0	0	0	3	7	2	0	2	3	1	4	0
LOC132345393		12	15	10	1	2	0	0	0	2	0	0	0	4	1	0	23	0	0	0	0	2	0	3	0
LOC132345276		76	137	50	4	4	3	6	3	1	6	9	10	4	7	1	31	1	5	0	1	3	0	1	0
PDZRN4		76	212	53	21	8	13	8	2	5	1	3	10	3	10	1	25	1	2	2	3	6	4	2	2
LOC101905399		27	53	29	58	97	106	60	103	159	133	164	213	93	119	125	42	191	175	208	164	231	159	205	221
CNTN1		1243	617	806	701	43	24	13	17	58	24	11	29	36	21	11	95	20	24	2	5	16	17	18	18
LOC132342142		217	292	162	65	5	14	33	8	10	3	13	24	23	5	4	133	1	11	3	7	12	3	11	2
MUC19		121	267	77	19	7	12	8	2	4	2	6	14	10	17	7	106	4	11	2	5	6	1	6	1
LRRK2		337	545	232	368	423	451	239	448	705	458	478	540	534	446	380	338	409	412	256	387	382	274	477	556
LOC132345277		31	108	61	6	8	6	7	6	11	1	4	7	4	5	1	24	0	2	3	4	3	0	3	0
LOC132345278		1229	514	516	679	77	85	64	96	14	12	27	19	3	5	10	21	14	17	13	17	5	4	10	4
SLC2A13		32	76	27	21	33	46	19	22	21	8	16	18	16	23	47	24	18	27	52	3	21	14	20	3
C5H12orf40		36	57	26	5	0	5	6	2	1	0	3	3	0	4	1	38	3	1	0	0	1	0	1	0
ABCD2		40	129	33	5	1	2	4	4	2	1	2	5	2	4	1	44	3	6	0	1	1	2	0	0
KIF21A		880	1283	672	1345	1254	1370	867	946	1487	962	915	1210	1161	1236	1101	530	881	908	632	501	946	656	1034	812
MIR2428		0	0	0	0	0	0	0	0	0	0	0	0	0	0	0	0	0	0	0	0	0	0	0	0
LOC112446895		2	4	1	0	1	1	1	0	0	3	0	0	0	1	1	1	0	0	1	0	0	0	1	0
LOC617654		10	19	7	12	26	29	65	45	24	57	106	68	14	11	54	9	57	49	50	37	93	42	66	71
LOC132345279		18	32	8	10	0	3	3	0	0	1	1	2	3	0	2	17	1	1	2	1	0	1	3	0
CPNE8		465	437	272	465	646	772	291	254	909	844	694	642	586	409	767	205	822	434	787	636	369	720	826	754
LOC132345280		15	40	12	4	7	2	4	1	1	0	0	3	1	0	0	15	0	3	0	0	0	0	4	1
PTPRR		250	251	147	261	456	599	210	306	969	848	616	592	430	373	304	72	444	349	316	231	315	361	246	185
LOC112446692		22	31	16	1	1	2	0	0	3	1	0	1	0	0	1	15	2	2	0	0	0	2	0	0
PTPRB		174	365	132	69	46	47	51	23	41	21	32	46	40	46	60	111	11	21	8	14	16	12	14	10
LOC132345281		1	1	0	0	0	0	0	0	0	0	0	0	0	0	0	0	0	0	0	0	0	0	0	0
MIR2284Z-5		2	10	4	3	0	0	0	0	0	0	0	0	0	0	0	0	0	0	0	0	0	0	3	0
KCNMB4		44	116	30	525	8	6	9	7	10	1	3	18	6	6	13	36	8	5	0	2	1	2	7	0
TRNAC-GCA_62		1	9	4	2	0	0	0	0	0	0	0	1	0	0	0	1	0	0	0	1	0	0	0	0
CNOT2		1608	1520	1269	3186	3894	3903	2786	3118	4728	3057	3312	4373	3866	3817	3597	1047	4448	4512	3004	3415	4135	2554	3772	3376
LOC107131684		490	503	389	365	484	420	251	244	682	349	415	369	425	340	384	86	431	495	296	298	159	331	423	351
MYRFL		326	571	261	231	84	78	66	65	83	33	62	51	88	50	60	152	17	25	15	15	25	13	18	12
RAB3IP		505	470	237	957	1652	1766	948	1437	2455	2005	1714	2022	1749	1848	1712	439	2013	1744	1467	1479	2610	1372	1978	1945
BEST3		78	211	69	9	8	14	14	11	11	2	11	12	8	13	6	97	1	12	2	4	4	2	7	8
LRRC10		5	21	9	1	6	4	1	0	2	1	1	0	2	4	0	6	1	0	0	1	1	0	0	0
CCT2		2812	2712	1426	6418	9253	11287	5540	9470	8610	6188	5081	9882	7381	9084	8069	2688	8537	8500	6165	7477	11043	6849	7309	8565
FRS2		568	504	353	495	389	451	273	260	618	397	337	427	433	328	385	210	551	587	355	371	417	291	445	387
MIR2427		3	4	3	0	0	0	0	0	2	0	0	0	0	0	0	2	0	1	0	0	0	0	0	0
YEATS4		874	712	687	1800	1994	2357	1480	1674	1735	1607	1709	1287	1370	1662	1733	360	1577	1672	1510	1013	2461	1531	1942	1161
LOC281287		37	30	22	80	102	93	114	75	169	340	413	56	98	28	27	37	15	17	30	21	7	19	6	9
LOC112446915		3	9	1	0	0	0	1	0	0	0	0	0	2	0	0	2	0	0	0	0	0	0	0	3
LOC132345283		2	2	0	1	0	0	0	0	0	0	0	2	0	0	0	0	0	2	0	0	1	0	0	0
LOC785803		5	5	1	3	1	0	2	1	0	1	1	0	0	0	0	3	0	0	0	0	0	0	1	1
LOC781146		18	13	6	133	10	2	0	1	7	2	2	1	1	0	0	7	2	4	0	2	3	0	0	1
LOC112446693		22	71	11	688	1	5	4	2	2	5	2	4	0	0	0	20	1	4	0	0	12	0	1	1
LOC617219		3	1	0	13	0	0	0	0	3	1	1	0	1	0	0	4	0	0	0	0	0	1	0	1
LYSB		35	30	15	0	4	2	3	1	3	0	0	5	1	2	1	16	0	1	0	3	0	0	1	1
LYZ2		14	37	8	19	2	1	0	0	0	14	0	0	5	6	1	17	1	0	1	0	0	0	7	0
LOC781349		5	25	7	0	0	4	0	0	1	11	0	0	0	0	0	15	0	1	0	0	3	0	4	0
LYZ3		6	20	12	63	0	4	0	0	0	0	1	3	3	1	0	8	1	6	0	1	1	1	0	0
LOC787241		11	28	8	0	2	0	2	0	0	0	0	0	0	0	0	9	0	0	0	2	0	0	0	0
LOC112446907		0	7	7	1	0	1	0	0	1	2	0	0	1	0	0	4	0	0	0	0	0	0	0	0
LYZ		194	128	68	73	15	11	3	3	9	2	2	10	8	7	8	20	7	6	2	7	16	0	0	5
CPSF6		3287	2465	1798	2885	4174	4242	2952	3357	4947	2964	2833	4152	4378	4486	3829	1542	4072	4299	2658	2987	3835	2490	3245	3100
LOC107132485		5	11	0	0	0	0	0	1	0	0	0	1	1	0	0	5	0	2	0	1	0	0	0	1
LOC112446864		0	12	2	4	3	0	0	0	0	0	0	0	1	0	0	1	0	0	0	0	0	0	0	0
LOC104969823		2	9	3	0	0	0	0	0	0	0	0	0	1	0	0	3	0	2	0	0	0	0	0	0
CPM		90	201	77	12	19	14	5	4	12	5	12	8	5	12	7	73	2	7	10	2	6	3	3	2
MDM2		1739	2089	1523	3390	4348	7329	4026	3400	4912	4823	3403	4273	4333	5452	3884	1318	3535	3395	2295	2728	3659	2795	2794	2768
LOC104972426		27	57	27	6	2	4	6	1	1	1	3	3	1	1	4	15	0	4	0	3	0	1	3	0
SLC35E3		909	1073	537	2241	2022	1858	1187	1363	1494	947	1051	1738	900	1272	1090	423	739	941	862	831	807	1162	1274	1548
NUP107		1629	1673	1120	1835	3010	3826	2247	2413	3782	2340	2416	3015	3553	3676	2563	1191	3910	4553	2380	3323	2406	1966	2923	2938
LOC112446870		6	3	0	0	2	1	0	1	2	0	0	0	0	1	0	2	1	0	1	0	1	0	0	0
RAP1B		1559	2084	748	3660	5943	5732	3431	4352	5961	2981	3380	5484	3982	6269	5522	1949	4897	6829	5613	5363	5518	4486	4089	4911
LOC104972428		23	79	18	1	2	0	3	3	4	4	1	3	7	4	0	22	0	5	1	0	0	0	1	2
LOC132345284		4	14	5	1	0	4	0	1	2	0	0	2	0	0	0	8	0	0	0	0	0	0	0	0
LOC132345285		18	21	19	1	3	6	1	2	1	0	1	2	0	4	0	7	1	0	0	2	3	0	0	1
MDM1		1049	1281	463	1002	381	543	207	413	210	134	70	83	130	128	59	98	85	79	41	38	15	34	65	47
IL22		22	36	9	3	1	3	2	0	1	0	6	6	0	4	0	16	0	0	1	2	2	0	2	0
IL26		27	70	27	4	1	8	4	0	1	1	0	6	7	2	1	17	0	2	2	1	1	0	0	1
IFNG		29	60	22	10	1	3	1	1	3	3	0	6	4	3	2	7	0	1	1	0	1	2	1	0
DYRK2		970	917	464	1180	520	574	343	312	499	439	344	333	335	468	524	222	351	371	335	273	237	318	260	238
LOC112446700		4	18	8	3	1	0	0	2	2	1	0	3	0	0	1	6	0	0	2	0	0	0	0	2
LOC132345286		54	117	34	20	6	10	5	5	8	3	7	5	19	15	6	37	2	16	2	1	6	1	5	3
CAND1		2964	3871	2745	4650	6818	9536	5079	3760	8969	5928	5773	7642	8439	9764	7369	3282	8145	9307	6033	6583	1298	5924	7537	6882
LOC100848339		290	224	181	381	418	379	258	359	869	509	602	524	737	599	674	111	385	375	258	192	736	287	442	421
TRNAE-UUC_33		3	3	4	0	1	0	0	3	0	0	0	1	0	0	0	1	1	0	0	0	0	0	0	0
GRIP1		128	263	104	152	110	70	55	43	58	17	17	30	78	75	31	89	61	62	11	32	28	20	29	72
TRNAC-GCA_63		0	0	0	0	0	0	0	0	0	0	0	0	1	0	0	2	0	0	0	0	1	0	0	0
TRNAY-GUA_11		0	0	0	0	0	0	2	0	0	0	0	0	0	0	0	0	0	0	0	0	0	0	0	0
LOC112446885		1	5	0	1	0	1	0	0	0	0	0	0	0	0	0	3	0	0	0	0	0	0	0	0
LOC132345288		26	76	37	4	2	2	1	8	1	0	3	4	3	3	1	35	0	7	2	0	4	0	6	0
HELB		672	773	508	940	1164	1492	1012	608	1578	1281	1124	1674	1024	1145	998	765	1085	1197	702	1187	314	799	1112	1441
IRAK3		254	438	155	273	292	241	165	244	386	279	305	381	173	175	368	182	169	252	287	369	141	185	209	358
TRNAK-CUU_3		2	2	0	0	2	0	0	0	0	0	0	0	0	0	0	1	0	0	0	0	0	0	0	0
TMBIM4		6362	7008	4006	10794	12821	12197	6416	10437	13344	9598	8548	10968	9785	8414	8066	2547	12649	11742	8538	10517	12138	7526	8461	10785
LLPH		908	785	418	1480	2473	2485	1174	1853	2247	1596	1478	1593	1722	1594	2247	399	2230	1851	1997	1503	2857	1435	1606	1511
TRNAS-GGA_32		0	0	0	0	0	0	0	0	0	0	0	0	0	0	0	0	0	0	0	0	0	0	0	0
HMGA2		14	35	13	4	23	9	18	26	33	13	21	15	16	34	27	18	19	17	10	7	13	11	11	11
MIR763		7	8	8	0	3	1	0	1	3	2	1	3	2	0	0	4	0	0	0	0	1	0	0	0
LOC101905683		30	85	21	4	14	6	11	11	7	3	10	2	9	21	15	27	1	14	3	4	7	5	6	3
MSRB3		104	147	105	497	1920	2693	1751	6449	1420	1439	1505	7496	1036	2027	2681	2465	833	1173	1771	4572	577	1706	1707	4896
LOC132345289		90	224	80	52	63	72	42	54	91	57	39	68	46	65	37	104	44	44	23	22	37	33	23	31
LEMD3		150	249	116	557	367	300	334	382	231	129	96	321	164	280	565	317	154	315	432	279	167	116	156	200
WIF1		359	457	177	468	63	91	49	90	21	5	3	19	99	26	32	46	36	28	4	49	54	13	19	44
MIR2429		0	2	4	0	0	2	1	0	0	0	1	0	0	0	0	4	1	1	0	0	0	0	0	1
LOC112446919		2	4	2	1	0	0	0	0	0	2	2	2	2	0	0	0	0	0	0	0	0	0	0	0
TBC1D30		413	658	288	405	392	484	375	443	531	306	262	328	413	617	357	335	377	577	255	228	599	272	388	270
LOC101906182		3	12	9	1	0	1	0	4	4	0	0	1	0	1	0	3	0	0	0	0	0	0	0	0
GNS		2780	3328	2384	3701	7112	6959	3846	4870	10718	6688	6602	7686	8959	6865	5978	2979	8352	7914	4611	6939	2454	4995	6703	8978
RASSF3		37	33	23	19	71	101	108	49	127	86	88	140	120	149	81	148	185	265	87	132	147	92	166	110
TBK1		1542	1842	1208	2609	3083	3829	1768	2137	5446	3728	3501	4203	3808	3091	2804	1083	4750	4613	2866	3840	602	2896	3877	4110
MIR2285F-1		0	0	1	0	1	0	0	0	0	0	0	0	0	0	0	1	4	0	0	0	0	0	0	0
XPOT		5119	4731	3656	8304	8082	8579	4302	4177	9847	5723	5674	8320	8584	7617	6314	2216	8590	7884	4728	6219	1499	5697	6653	7770
C5H12orf56		104	212	71	66	144	161	81	49	47	32	19	5	31	15	8	51	11	8	0	5	19	9	8	7
KICS2		76	98	98	99	104	139	144	79	172	89	121	179	180	254	135	109	192	355	96	187	53	157	228	210
TRNAF-AAA_2		1	0	0	0	0	0	1	0	0	0	0	0	0	0	0	3	0	1	0	0	3	1	0	0
SRGAP1		570	675	450	995	506	625	358	586	429	316	243	386	316	545	686	224	195	361	307	275	174	246	221	233
LOC132345290		34	50	24	3	3	2	3	3	4	2	6	0	2	5	2	26	2	1	0	3	5	0	3	2
RXYLT1		724	611	440	778	830	782	535	701	956	655	664	807	667	651	463	242	637	820	453	527	972	454	538	629
AVPR1A		14	25	16	0	3	0	6	1	2	0	1	1	1	1	0	17	0	2	0	0	0	0	1	0
LOC132345291		29	80	38	5	1	1	5	0	0	0	2	7	0	0	0	27	1	0	0	0	2	0	2	0
TRNAW-CCA_32		3	0	0	0	0	0	0	0	0	0	0	0	0	0	0	1	0	1	0	0	0	0	0	0
PPM1H		340	366	200	265	141	222	118	253	177	148	120	336	165	271	176	319	124	142	162	317	153	210	137	310
LOC104972443		30	104	35	6	2	5	0	2	2	5	3	4	7	5	1	7	1	2	0	1	6	1	2	1
LOC132345292		378	883	345	168	97	188	92	112	131	73	55	106	123	154	90	315	59	63	30	39	55	15	40	32
MIRLET7I		0	0	0	0	0	0	0	0	0	0	0	0	0	0	0	0	0	0	0	0	0	0	0	0
MON2		548	1399	446	1672	1129	1143	496	438	736	513	414	1092	677	713	1851	679	574	703	1292	683	407	778	524	991
LOC132345293		62	144	82	60	33	52	20	24	22	14	21	36	35	45	31	46	19	8	25	26	8	9	7	21
USP15		2116	2209	1570	3588	5035	6684	2543	3486	6389	5216	4345	6199	6391	5383	5352	1705	7430	5849	5095	5191	2764	5131	5539	5473
TAFA2		21	67	38	19	1	1	1	3	0	5	2	4	0	4	1	33	0	4	0	0	0	1	2	1
LOC112446802		5	23	10	0	0	1	0	0	2	0	1	0	1	1	0	4	0	0	0	0	1	0	0	0
SLC16A7		248	323	190	331	1849	1356	630	2381	1306	634	457	1577	1291	810	606	745	1683	1413	725	1972	2027	910	1252	2952
LOC512953		60	57	19	159	150	195	57	292	160	215	174	226	143	81	190	44	142	76	94	116	218	157	92	208
LRIG3		735	1140	396	1935	826	847	483	1542	266	222	227	418	188	435	1235	379	67	198	478	209	110	123	92	203
LOC132345294		3	25	8	2	0	0	0	0	0	0	1	1	0	1	2	11	0	0	0	0	0	1	1	0
LOC132345295		16	54	23	2	0	0	2	0	1	0	2	1	0	3	0	11	0	0	0	2	0	0	1	0
TRNAG-GCC_9		0	9	0	0	0	1	0	0	0	0	0	0	0	0	0	2	0	0	0	0	0	0	0	0
LOC132345296		13	65	28	2	22	14	7	5	1	3	6	1	11	1	5	13	0	1	0	1	6	0	0	0
ATP23		383	295	205	660	828	802	607	673	905	683	731	650	639	624	1004	196	954	835	810	643	1048	607	848	701
LOC112446704		24	76	39	4	3	9	3	1	2	1	7	7	5	5	3	29	1	2	4	1	9	1	4	1
CTDSP2		1132	1293	693	3102	2798	1184	1221	3225	1261	706	709	2456	928	1857	3875	999	826	2593	3318	1799	1275	1109	848	1820
MIR26A-2		2	2	1	0	3	0	4	0	1	1	2	5	0	0	0	0	1	0	1	0	0	0	0	0
AVIL		103	234	79	18	46	61	18	37	44	29	23	41	77	37	40	51	19	28	17	17	17	10	14	5
TSFM		834	735	471	1583	3314	3766	1805	2490	3503	2802	2654	2273	2660	2753	2899	569	3064	2752	2314	2113	3500	2591	2615	2266
EEF1AKMT3		179	195	135	474	1837	1849	725	1402	1384	978	1082	1356	1434	1226	1461	282	1398	1255	818	964	1459	812	933	1111
METTL1		269	255	151	643	1826	1314	400	1234	1429	623	506	1024	1495	868	890	217	1619	1251	526	779	1827	559	467	834
CYP27B1		60	117	39	18	68	70	67	18	44	15	36	50	46	12	93	22	94	70	49	79	53	21	39	14
MARCHF9		58	204	49	78	147	115	177	119	104	55	72	79	62	100	102	63	57	119	56	55	104	55	67	61
CDK4		1959	1263	980	3280	4499	4502	3411	3767	4612	3237	3237	2638	3288	3721	3471	931	3008	3104	2028	1908	4313	2428	2602	2322
TSPAN31		4865	5087	3313	7167	9545	9762	6874	7724	9870	7127	6193	6851	5914	7754	5876	1993	7564	8658	5882	6269	10537	6054	7647	7314
AGAP2		204	194	100	107	31	14	11	10	21	12	14	17	27	15	13	56	7	8	9	6	17	5	9	8
OS9		12326	10663	10570	18989	19261	17839	12865	15101	29356	16693	18808	21057	19851	19832	14031	5171	22930	24888	13211	17807	16816	12764	20507	21400
LOC112446803		143	164	85	91	3	11	7	3	3	8	1	5	1	4	0	23	2	2	0	2	1	2	0	2
B4GALNT1		62	100	76	159	37	18	34	33	30	7	44	16	17	12	18	23	14	20	7	19	19	2	7	8
SLC26A10		28	52	19	19	1	1	8	2	0	3	1	1	1	1	0	28	0	2	2	0	3	3	4	0
ARHGEF25		350	328	293	618	52	23	30	142	16	17	20	15	11	10	3	55	6	11	0	10	11	0	3	5
DTX3		3304	3916	2590	4430	2724	3816	1513	2134	2021	1888	1586	1057	1843	2739	1895	266	1420	1357	1078	954	1105	1213	1159	1197
PIP4K2C		3345	3241	3037	5818	5804	6781	3661	5034	9870	6913	6624	7930	6491	6772	5517	2017	8293	7487	5235	6115	6708	6043	7914	7862
KIF5A		84	194	77	16	2	8	19	6	13	4	12	14	14	8	4	84	4	17	4	6	9	0	4	3
DCTN2		2223	2091	1483	3749	4547	5182	2984	3692	5671	4700	4259	4402	4253	5142	5467	1256	4930	4484	4111	3574	5670	4309	4523	4088
MBD6		126	153	159	169	86	52	124	94	128	68	108	495	110	194	191	144	122	259	104	132	43	79	265	210
DDIT3		231	170	80	669	473	306	113	286	694	383	362	273	650	281	327	40	884	667	356	451	610	196	211	228
LOC132345297		0	0	0	0	0	0	0	0	0	0	0	1	0	0	0	0	0	0	0	0	0	0	0	0
MARS1		1458	1856	1019	3737	4680	6551	2878	3730	5865	4229	3879	5736	5760	6781	4737	1572	5177	5077	3250	3720	6486	5001	5338	5297
MIR2430		0	2	0	0	0	0	0	0	0	0	1	0	0	0	0	0	0	0	0	0	0	0	0	0
ARHGAP9		102	235	56	117	16	21	15	22	23	5	10	13	19	9	18	25	24	43	22	46	5	3	2	8
GLI1		57	117	75	15	8	10	8	7	4	7	8	26	9	8	1	49	0	4	1	1	3	2	0	5
INHBE		16	32	6	3	27	13	4	2	5	1	4	8	18	1	3	4	12	5	0	10	5	13	0	17
INHBC		4	16	9	0	0	0	2	0	0	0	0	3	0	3	0	5	1	0	0	0	0	0	1	0
R3HDM2		383	562	351	426	447	469	405	494	567	432	458	558	475	607	508	384	503	566	450	398	433	326	448	430
STAC3		36	61	32	1	11	32	11	21	13	11	14	10	13	14	8	31	7	7	5	3	3	7	7	5
NDUFA4L2		40	7	6	10	2424	1548	3195	1447	3530	3229	6782	2408	957	1071	2852	20	3563	4589	4585	4408	4768	1549	2646	2656
SHMT2		369	323	246	1021	2272	1990	1159	2039	1991	1348	1887	2848	1449	1554	2505	304	3054	2148	3454	2918	3412	2149	2687	2792
NXPH4		35	51	15	5	13	13	22	31	7	1	5	2	3	4	4	19	5	5	8	3	7	5	4	5
LRP1		747	919	528	391	1082	1304	931	663	633	515	738	270	566	841	632	252	336	452	403	315	242	571	504	337
TRNAG-CCC_47		8	6	4	0	0	0	0	0	0	0	0	0	1	0	0	1	0	0	0	0	0	0	0	0
LOC132345298		1453	960	752	926	229	331	259	258	369	209	289	226	203	316	224	104	233	263	164	208	220	165	215	262
LOC112446855		0	0	0	0	0	0	0	0	0	0	0	0	0	0	0	0	0	0	0	0	0	0	0	0
MIR2431		0	0	0	0	0	0	0	0	0	0	0	0	0	0	0	0	0	0	0	0	0	0	0	0
STAT6		1947	670	1543	2236	4168	4389	4291	4111	10022	6733	9061	11114	6446	8277	6752	1608	11610	12008	8140	10569	3697	7661	12546	11036
NAB2		268	118	192	1319	970	419	481	947	850	206	241	1347	756	890	459	240	877	1842	533	1069	237	682	808	1326
NEMP1		187	196	196	172	114	203	47	89	73	136	60	121	88	80	102	61	94	53	59	56	49	90	41	69
MYO1A		93	197	74	41	81	181	139	118	439	523	551	381	561	522	577	353	460	361	466	237	234	438	491	127
TAC3		14	43	18	9	54	61	7	15	16	14	16	9	18	9	9	24	2	0	1	2	4	1	0	0
ZBTB39		289	316	300	359	300	346	134	106	376	299	183	343	369	196	323	128	390	223	253	244	121	326	212	299
GPR182		8	17	6	3	2	0	2	1	0	1	1	2	0	2	0	15	0	3	0	0	1	0	1	0
LOC100139075		75	138	60	11	21	15	16	10	14	8	13	12	21	21	12	41	6	31	7	6	5	2	4	8
RDH16		19	76	19	7	2	3	5	2	5	4	4	7	10	5	0	31	10	6	6	3	0	0	1	1
SDR9C7		12	36	11	0	4	4	1	2	3	2	6	2	1	2	5	17	4	2	0	3	3	1	5	3
LOC100138638		17	40	25	2	1	0	2	2	2	3	1	0	0	0	2	14	1	5	0	0	1	0	0	0
LOC112446873		2	3	0	0	0	0	1	0	0	0	0	0	0	1	0	1	0	0	0	0	0	0	0	0
LOC112446872		0	0	1	0	0	0	0	0	0	0	0	0	0	0	0	4	0	0	0	0	0	0	0	0
HSD17B6		19	51	13	2	2	8	1	0	6	0	1	2	4	0	0	21	3	0	1	2	2	0	1	0
TRNAG-CCC_48		1	6	0	1	0	1	0	0	3	0	0	0	0	0	0	1	0	0	0	0	1	0	0	0
TRNAF-GAA_4		3	0	3	1	0	0	1	0	0	0	0	0	0	0	0	1	0	3	0	0	0	0	0	0
PRIM1		693	700	450	686	516	491	132	355	561	376	351	227	369	237	269	72	340	245	223	181	218	183	315	215
LOC132345299		2	2	0	3	0	1	6	2	2	5	1	5	2	1	6	0	3	2	0	1	1	2	4	4
NACA		2905	2452	1394	7318	9768	10135	3404	7977	9469	7076	6019	7853	7384	5700	9814	1236	9770	5899	7307	5256	11126	6044	5931	6382
PTGES3		11100	7962	6081	18903	25286	24155	15574	20704	23603	15683	16670	19379	17763	16204	19823	4275	20554	18189	17384	14292	25005	12014	17454	16229
ATP5F1B		6421	4554	3751	19717	40482	40340	10220	28646	44546	36005	32521	32703	34382	18777	44184	2927	36917	15342	28335	15219	42715	26807	24906	20235
LOC112446861		5	3	2	7	7	4	0	5	15	13	12	14	9	4	8	2	3	1	0	1	3	2	3	0
LOC112446708		50	75	36	31	22	23	5	11	51	18	20	14	27	17	25	23	14	14	4	7	8	5	16	4
MIR677		0	0	0	0	0	0	0	0	1	0	0	2	0	0	1	0	0	2	0	0	1	0	0	0
BAZ2A		1254	1128	906	1579	2066	2658	2198	1811	3279	2185	2546	3232	3051	3538	2338	1308	3535	3663	1854	2484	1935	2208	3189	2689
RBMS2		502	716	412	411	986	1176	473	627	1542	1343	984	995	1225	926	1168	365	2062	1262	1478	1186	1022	914	926	849
GLS2		69	143	59	24	25	30	26	29	47	28	32	75	49	50	23	36	33	28	29	47	18	25	31	47
SPRYD4		471	426	270	689	947	883	667	751	1727	1105	982	1181	1220	1416	794	414	1490	1912	882	885	1964	976	1361	1276
MIP		29	43	15	23	25	15	14	29	25	23	14	15	13	18	15	12	9	12	9	6	21	8	14	10
TIMELESS		299	329	184	285	612	697	437	392	770	758	632	306	422	683	538	142	595	515	465	267	444	593	507	273
APOF		11	16	9	1	0	1	4	0	0	2	0	3	0	2	0	16	1	2	0	0	4	1	0	1
APON		9	46	19	3	1	3	0	1	2	0	1	0	1	3	2	5	0	1	0	0	0	0	0	0
STAT2		1341	1046	1172	2108	2573	2822	1668	1751	6219	4760	3808	3456	4526	3470	2281	876	5909	6665	2781	4401	1475	2285	3259	3413
IL23A		69	90	42	33	10	31	15	12	44	22	24	27	27	19	29	24	21	24	19	12	13	10	21	21
MIR2432		0	0	0	0	0	0	0	0	0	0	0	0	0	0	0	0	0	0	0	0	0	0	0	0
PAN2		910	989	1054	966	626	868	402	550	1221	880	858	1033	964	1032	727	364	716	677	454	569	157	483	612	713
TRNAE-UUC_34		11	15	22	10	3	8	0	1	10	16	5	11	10	14	2	9	5	7	1	3	1	0	5	0
CNPY2		1940	2071	1072	5216	3984	3787	2374	3671	3655	2833	2604	2249	2073	1853	2193	469	2347	2057	1869	1619	4062	1940	2297	2426
MIR12054		13	21	9	1	9	4	3	3	1	1	1	11	1	4	1	4	0	1	0	1	1	0	1	0
CS		1427	1335	942	2559	4190	6049	4615	3268	6592	4870	4861	5665	5233	6327	4546	2131	6263	6092	4280	4340	4685	5377	6276	4541
COQ10A		236	441	78	1234	806	739	255	623	421	189	180	399	279	519	1080	144	207	358	508	220	253	414	173	306
ANKRD52		37	106	48	33	16	18	30	15	33	17	30	100	32	32	54	72	32	59	17	38	19	38	30	40
MIR2433		1	1	2	0	0	0	0	0	0	0	0	0	0	0	0	0	0	0	0	0	0	0	0	0
SLC39A5		28	90	28	3	9	11	4	6	10	5	11	9	10	18	4	27	5	13	1	1	8	8	1	5
NABP2		686	536	457	1180	1646	1504	904	1394	2035	1507	1515	1294	1547	1434	1558	303	2002	1630	1151	1079	2086	1291	1493	1563
RNF41		1546	1196	1034	2522	2243	2516	1982	1956	3498	2520	2286	3066	2719	2873	2148	848	3041	2963	1831	2516	2855	2018	2727	3101
LOC112446710		14	60	25	11	2	6	4	1	2	3	0	1	2	2	3	7	0	2	1	2	3	2	3	1
TRNAS-CGA		0	2	2	0	0	0	0	0	0	0	0	0	0	0	0	0	0	0	0	0	0	0	0	0
SMARCC2		2080	861	2781	2444	2913	2647	2936	3189	4919	2741	4248	5628	3976	6114	3573	1470	4075	5445	2555	4172	1028	3083	5236	4878
MYL6		5662	4809	2592	9884	35243	37789	15463	33103	30120	33543	24407	23865	21689	19274	25898	3501	25111	18397	23188	17437	28876	24459	21340	20425
MYL6B		14	32	18	18	41	6	14	41	17	12	12	9	31	4	23	14	15	10	4	3	28	3	4	11
ESYT1		3095	2383	2878	2340	3610	5697	3686	2282	5712	4710	4332	4293	3991	6294	5199	1099	3839	4178	3008	2752	2983	4347	4839	3551
LOC101903253		80	126	72	43	39	112	43	37	67	78	77	79	66	102	102	28	46	39	34	41	33	54	69	40
ZC3H10		134	105	110	198	162	165	76	112	214	146	127	171	210	175	176	47	278	271	113	161	116	110	183	178
PA2G4		1736	1348	972	2857	5666	4978	2896	4808	4911	3252	3121	5385	4649	4300	5237	1123	5479	4494	3874	3310	4146	3323	4017	4047
ERBB3		3693	2536	2700	3787	3394	4195	3492	2324	8370	6561	5722	7257	4825	5893	4512	1543	8146	7240	5848	6114	2945	5244	7598	6018
LOC132345300		19	31	27	8	7	17	11	4	35	18	22	19	11	30	7	41	10	15	4	5	5	5	18	8
RPS26		2347	2312	1288	8384	11044	6400	1757	7683	7520	7401	7218	4386	6898	2002	10557	478	7878	3103	6017	2807	9922	5731	4372	3516
IKZF4		280	209	165	263	112	131	85	72	213	108	145	150	145	146	63	87	156	184	105	93	48	64	130	132
SUOX		833	841	545	2669	1959	1815	1718	1533	4498	2735	3184	2888	2198	2776	2050	1373	3421	3889	2432	2600	4080	2598	4219	2775
LOC132345301		4	11	2	7	3	5	2	3	7	2	7	7	5	4	4	2	9	9	2	7	2	5	9	6
RAB5B		5869	3181	4657	9090	8845	9062	7319	7532	15528	11282	12973	17012	9991	11486	9670	3155	15204	15914	10721	12824	9727	10802	17202	14055
CDK2		698	521	418	767	1051	1099	888	1066	940	603	733	850	633	901	617	224	1015	1181	805	912	1100	589	929	782
PMEL		185	240	131	188	152	173	101	95	223	167	184	170	135	144	151	53	82	58	76	82	130	96	93	79
DGKA		214	304	181	176	518	905	420	330	917	760	713	657	771	1063	1513	256	699	567	710	384	706	435	668	358
PYM1		228	235	107	330	564	609	231	301	522	400	323	343	393	309	419	81	567	414	346	257	308	313	291	279
MMP19		42	90	30	40	32	22	9	206	50	34	19	275	6	5	0	22	18	21	1	116	17	10	5	95
TMEM198B		135	146	100	160	184	206	132	135	253	263	324	161	140	213	234	30	164	148	159	129	114	141	162	129
DNAJC14		2649	1921	2045	3646	3973	3953	3274	3364	5488	3656	3765	4463	4055	4865	2990	1275	4658	5766	2959	3921	4406	3609	4465	4328
ORMDL2		6042	5498	3327	10021	9340	10900	6564	9602	8885	8377	7918	7359	6590	6793	7642	1834	7932	6857	6922	6173	8670	6814	7500	6875
SARNP		1880	1421	1078	3037	4279	4370	3477	4365	4390	3346	3249	2841	3764	3366	2960	1498	4562	5790	3347	4222	7267	2687	3628	3620
LOC132345302		25	26	14	10	27	28	22	31	30	24	30	31	12	28	21	30	15	32	19	20	21	13	13	11
GDF11		15	32	13	12	11	11	5	5	11	11	9	17	8	7	5	17	6	17	6	10	5	10	11	10
LOC101903534		97	227	68	20	19	13	9	9	6	6	8	12	6	22	4	61	3	8	3	0	8	4	2	3
CD63		12111	11010	7193	37175	41739	39648	18712	35723	40271	34224	30711	26772	28902	28103	25521	3395	35548	32903	29381	27314	60907	33368	35274	30978
RDH5		263	184	236	168	107	112	106	73	100	74	85	84	110	98	78	41	56	80	38	41	69	47	49	44
BLOC1S1		1535	1136	889	1891	2571	2609	3349	2628	3041	2984	2556	1696	2312	2345	2119	889	2839	3904	1957	1708	6170	2606	3149	2230
ITGA7		988	350	1386	1141	2305	1244	1818	2823	1722	670	1171	1762	2999	4605	2460	991	1231	2055	604	1045	477	689	1490	869
TMT1B		23	51	12	0	0	7	0	3	2	0	0	2	1	2	1	20	1	3	0	1	3	0	2	3
TRNAC-GCA_64		0	2	1	0	0	0	0	0	0	0	0	0	0	0	0	0	0	0	0	0	0	0	0	0
OR10P25		5	4	0	0	0	3	0	0	0	0	0	0	1	0	0	1	0	0	0	0	1	0	0	0
LOC112446881		0	3	0	0	0	0	0	0	0	0	0	0	0	0	0	2	0	0	0	0	0	0	0	0
OR10P1		3	23	0	3	1	3	1	0	0	1	0	1	0	3	0	8	0	0	0	0	0	0	0	0
OR6C63		12	25	5	3	0	0	1	1	0	0	1	1	1	0	0	8	0	1	0	1	0	0	0	0
OR6C304		9	31	6	2	1	0	1	0	1	1	1	1	0	0	0	11	0	0	0	0	0	0	0	0
OR6C8		5	35	3	0	2	0	0	0	0	0	1	1	0	0	0	3	0	2	0	1	3	0	0	0
LOC101903758		6	17	5	23	45	33	35	41	42	38	42	60	36	21	27	23	37	50	29	19	82	48	46	50
OR6C267		14	9	20	0	0	2	2	0	1	1	0	0	2	4	0	9	1	0	0	0	0	0	0	0
OR6C4		1	15	3	3	0	0	0	3	0	1	0	0	1	1	0	11	0	0	3	0	1	0	0	0
OR6C288		2	22	3	0	1	0	1	1	2	2	0	1	1	1	0	6	0	0	0	0	1	0	0	0
OR6C264		3	1	5	1	2	0	0	0	1	0	0	0	2	0	0	3	0	0	0	1	0	0	0	0
OR6C22		10	10	10	0	1	0	1	0	0	0	0	0	1	0	0	5	2	2	1	0	0	0	2	1
LOC132345396		1	16	13	0	0	0	0	0	0	0	0	1	1	0	0	3	0	0	0	1	1	0	2	0
OR6C4C		7	11	6	1	2	0	0	0	0	0	0	0	0	0	0	7	0	0	0	0	0	0	0	0
OR6C38		3	10	1	1	0	4	0	0	0	0	0	0	3	0	0	10	0	0	0	0	0	0	1	1
OR6C2F		11	20	9	0	0	0	2	2	2	0	0	0	0	1	0	5	0	0	0	5	0	0	2	0
OR6C281		9	32	11	1	3	1	0	0	0	0	0	1	0	0	0	16	1	2	1	0	3	0	3	0
LOC112446906		0	2	2	0	0	0	0	0	0	0	0	0	0	0	0	1	0	0	0	0	0	0	0	0
OR6C277		5	7	4	0	0	3	0	1	0	1	1	0	0	3	0	6	0	4	0	0	0	0	3	0
OR6C202		10	21	5	0	0	1	0	0	0	0	0	0	2	2	0	5	0	0	0	0	0	0	1	0
OR6C207		13	37	7	0	0	1	2	0	3	0	0	0	1	5	0	9	0	0	0	0	0	0	0	0
OR6C278		3	16	3	3	1	0	2	1	0	1	0	0	3	3	0	11	0	0	0	0	0	0	1	0
OR6C17		7	7	6	0	2	0	3	0	0	0	1	0	0	0	0	12	0	1	0	1	2	0	0	1
OR6C35		7	24	8	0	0	0	0	1	0	0	0	1	1	0	0	5	0	0	0	1	0	0	0	1
OR6C68		8	12	8	5	0	0	2	0	1	0	1	0	1	1	0	12	0	0	0	1	1	1	1	0
OR6C269		0	14	3	1	1	0	1	0	0	0	0	0	0	1	0	4	0	0	0	1	0	0	0	0
OR6C2		7	28	9	0	0	1	0	0	1	0	1	0	1	1	0	16	1	0	0	0	0	0	2	0
OR6C265		9	17	5	3	1	3	1	0	2	1	0	0	0	1	0	10	0	0	0	2	1	1	1	1
OR6C1R		5	14	9	0	0	2	0	0	2	0	0	0	0	0	1	2	0	0	0	0	0	0	0	0
OR6C372		11	24	9	1	1	1	1	0	0	0	1	4	2	0	0	1	0	0	0	0	0	0	4	0
OR6C280		16	12	4	7	1	0	1	0	0	0	2	0	0	0	0	9	0	0	0	3	0	0	0	1
OR6C268		11	27	5	0	0	1	1	2	3	0	1	2	0	4	0	9	0	0	0	0	0	0	0	1
OR6C76		11	16	8	0	1	1	0	0	0	0	0	2	1	1	0	8	1	0	0	0	0	0	1	0
OR6C75		23	29	8	1	0	1	1	1	0	1	3	1	0	1	0	9	0	2	2	0	1	0	2	0
LOC787833		8	17	10	0	0	0	0	0	1	0	0	2	0	5	0	13	0	1	0	0	0	0	0	2
OR6C1Q		4	15	13	0	0	0	1	0	0	0	0	1	3	0	0	10	0	0	0	0	0	1	0	0
OR6C7H		3	27	4	2	0	0	0	0	1	0	2	5	0	9	0	7	0	0	0	1	1	0	0	0
TRNAS-GGA_33		0	2	0	0	0	1	0	0	0	0	0	1	0	0	0	1	0	0	0	1	0	0	0	0
OR6C282		0	14	1	0	0	2	0	0	0	1	0	1	0	3	0	5	0	0	0	3	0	0	0	0
OR6C7G		0	6	0	0	0	0	0	0	0	0	0	1	0	2	0	3	0	0	0	0	0	0	0	0
OR6C1		0	16	0	0	0	0	0	0	0	0	0	1	0	0	0	3	0	0	0	0	0	0	0	0
OR6C5H		0	23	0	0	0	1	0	0	0	0	0	0	0	1	0	4	0	0	0	0	0	2	0	0
OR6C1N		0	20	0	0	0	1	0	0	0	1	0	0	0	0	0	6	0	0	0	0	0	1	0	0
LOC787931		0	22	0	1	0	1	0	0	0	0	0	0	0	1	0	3	0	0	0	0	0	0	0	0
OR6C5		0	20	0	0	0	0	0	0	0	0	0	3	0	0	0	4	0	0	0	0	0	0	0	1
OR6C1S		8	11	8	0	0	2	1	0	2	0	1	1	0	0	0	10	0	2	0	0	0	1	4	0
OR6C3		11	23	14	3	2	1	1	0	0	1	0	0	3	8	0	9	0	0	0	0	2	0	3	0
OR6C7		5	37	14	3	1	2	0	0	2	0	1	2	2	1	0	18	0	5	0	0	1	2	0	0
OR6C74		4	26	5	4	0	0	1	0	0	1	0	3	0	4	0	6	0	1	0	3	0	0	1	0
OR6C266		4	17	2	0	1	0	4	0	0	0	0	1	0	0	0	7	0	0	0	0	0	0	0	0
OR6C33		4	20	8	0	0	0	0	0	1	0	0	0	0	1	0	13	0	1	0	0	3	0	0	0
OR6C7F		12	25	2	3	0	2	0	0	2	0	0	0	0	2	0	13	0	0	0	3	1	0	0	1
LOC788274		11	27	4	4	2	0	2	1	0	0	1	0	2	0	0	10	0	1	0	0	0	0	1	0
OR6C69H		3	7	7	1	1	0	1	0	1	0	1	2	0	0	0	5	1	1	0	0	0	0	1	0
OR6C74D		6	33	11	1	0	0	0	0	5	1	0	2	1	0	0	3	0	0	0	0	1	0	0	0
OR6C69G		7	36	14	1	0	2	1	1	0	0	2	2	1	0	0	5	0	1	0	2	0	0	4	0
OR6C69		1	23	12	2	0	1	0	3	0	0	0	0	1	3	0	5	0	0	0	0	3	0	1	5
OR6C74C		13	46	17	4	2	3	4	0	3	0	1	0	1	3	0	8	1	1	0	2	3	0	1	0
OR10A7		1	13	7	0	0	1	0	1	0	2	0	0	0	1	0	2	0	1	0	0	0	1	0	0
OR10U1		5	13	7	1	0	1	1	0	0	0	1	0	2	0	0	3	0	0	0	4	0	0	2	1
OR10U5		2	6	1	0	0	0	0	0	5	0	1	2	0	0	0	1	0	1	0	0	0	0	0	0
OR10U1B		4	9	5	2	0	0	3	0	1	0	0	0	1	1	0	10	0	0	0	1	0	0	0	1
OR9R3		9	9	3	0	2	0	0	0	0	0	0	0	1	1	2	12	0	1	0	0	0	1	0	0
OR9K2I		18	19	1	0	0	1	2	0	0	0	2	0	1	4	0	14	0	1	0	0	1	0	0	0
OR9K2H		5	23	2	0	0	0	6	0	0	0	1	0	1	1	0	5	0	2	0	0	0	0	0	0
OR9K2K		8	19	5	0	2	0	0	0	0	0	1	1	1	0	2	10	1	3	0	0	0	0	0	0
OR9K2J		4	1	7	1	0	0	2	0	0	0	1	0	0	0	0	5	0	7	0	0	0	0	0	0
OR9K2C		56	118	34	7	4	3	5	4	6	4	2	4	5	5	3	70	0	6	0	2	1	2	3	1
OR9K16		11	12	5	2	0	2	0	0	0	0	0	2	2	0	0	5	1	1	1	2	1	2	0	0
LOC788569		7	26	7	0	0	0	1	0	0	0	0	3	1	0	0	5	0	4	0	0	0	0	0	0
OR9K2		10	11	1	1	0	0	0	0	0	0	0	0	1	2	0	1	0	0	0	1	0	0	0	0
OR9K15		5	21	18	1	0	1	0	0	0	1	0	0	2	0	0	18	4	1	0	0	0	0	0	0
OR9K1		4	23	1	1	0	4	0	0	0	4	1	1	1	2	0	7	0	2	0	1	0	0	0	0
OR9K2F		6	16	7	0	0	2	2	0	0	0	0	0	0	1	0	14	1	0	0	0	0	0	0	1
OR9K7		5	14	4	0	1	1	1	1	1	0	0	0	1	0	0	8	0	0	0	0	0	0	0	1
OR9K1B		5	32	4	0	0	0	0	0	1	0	0	3	2	2	0	6	0	0	0	0	0	0	0	0
NEUROD4		23	55	21	1	1	1	3	0	0	0	4	1	2	4	0	27	0	2	0	0	0	0	4	1
LOC132342120		93	160	60	5	4	6	11	2	5	4	4	14	1	3	3	53	0	3	1	8	8	1	4	6
TESPA1		31	85	25	13	1	8	9	1	1	0	0	1	1	2	1	35	0	2	1	0	1	0	0	1
NTN4		1261	2274	441	3191	6390	3005	3250	6080	2435	600	676	3185	1444	3414	5133	1077	1204	4766	3517	2105	871	1702	971	2080
LOC112446712		18	53	25	5	2	7	6	11	11	5	2	6	5	3	14	17	2	6	4	2	3	4	1	4
LOC112446898		0	1	1	0	0	0	0	0	0	0	0	0	0	0	0	1	0	2	0	0	0	0	0	0
SNRPF		100	129	63	269	299	202	114	336	205	213	204	214	190	133	226	38	253	148	155	124	394	253	193	179
CCDC38		84	196	73	39	39	44	20	15	37	19	20	25	41	47	22	41	26	22	25	9	25	16	27	20
AMDHD1		60	71	78	230	17	26	12	43	40	20	54	30	20	26	50	27	32	55	46	42	40	21	64	51
HAL		66	155	37	10	6	2	13	6	17	9	6	10	13	4	3	57	17	19	0	28	8	7	5	25
LTA4H		1917	1508	866	2601	22556	17003	5556	21200	25247	25955	18830	18142	12448	11542	10936	2882	13639	10166	9965	8450	15377	9708	8583	9338
TRNAD-GUC_5		3	6	0	0	0	1	0	0	0	0	0	0	0	0	0	3	0	0	0	0	0	0	0	0
ELK3		420	380	277	599	2903	2963	1440	1173	2742	2183	1511	2643	1686	1949	2611	699	2546	2554	2100	2204	846	2020	1940	2142
LOC132345303		28	46	11	4	14	15	4	7	20	8	5	19	13	11	13	15	10	9	2	2	1	7	6	0
CDK17		1103	2825	955	4397	2322	2250	1277	974	1962	985	1272	4091	1280	2384	2241	1169	1479	3220	2463	3367	350	1609	1481	3322
CFAP54		4875	7773	5492	5260	2190	3234	2271	1525	2208	2040	2388	986	2565	2958	2939	641	1027	864	1328	571	457	925	1400	618
TRNAC-GCA_65		1	1	0	0	0	0	0	0	0	0	0	0	0	0	0	2	0	2	0	0	0	0	0	0
NEDD1		1113	1088	763	2360	1821	2329	801	1459	1727	1457	1336	1727	1336	1091	1444	361	1423	1056	1096	1206	799	969	1226	1335
TRNAG-UCC_24		5	10	1	2	0	0	0	0	0	1	0	2	0	0	0	0	0	0	0	0	1	0	0	1
LOC132345304		749	1550	813	1011	253	228	106	271	387	285	247	253	377	377	359	287	295	230	230	187	327	154	214	210
MIR1251		1	5	0	0	0	2	0	0	0	0	0	0	0	1	0	0	0	0	0	0	0	0	0	0
MIR135A-2		0	0	0	0	0	0	0	0	0	0	0	0	0	0	0	0	0	0	0	0	0	0	0	0
LOC132345388		1	4	1	0	0	0	0	0	0	0	0	0	0	0	0	2	0	1	0	0	1	1	0	0
LOC132345398		7	22	3	1	4	0	0	1	0	0	0	0	1	1	0	8	0	0	0	1	1	0	1	1
TRNAD-GUC_6		6	16	3	0	0	0	0	2	0	0	0	0	2	0	0	0	0	0	0	0	0	0	0	0
TRNAW-CCA_33		1	2	1	0	0	2	0	0	2	0	0	0	0	0	0	1	1	0	0	0	0	0	0	0
TMPO		926	1266	625	3379	2114	1205	1052	2687	1241	635	798	1336	884	1498	3170	984	797	1652	2400	1132	380	637	894	1033
LOC101907503		55	105	63	8	28	30	29	36	68	30	35	45	17	25	24	44	38	38	16	14	20	14	23	32
SLC25A3		1936	2183	1254	6047	13491	14986	5635	10941	14136	10295	10074	13518	9640	9674	13712	2455	10850	8921	10468	7707	11805	10120	8950	9675
LOC112446874		5	5	3	0	6	4	5	4	5	4	4	12	3	10	9	6	3	3	0	4	3	3	5	1
IKBIP		1111	1492	787	3389	6043	6960	2937	3750	3626	2401	3130	3121	3169	3404	5171	696	2926	3382	3966	3122	2952	3245	2859	3223
APAF1		784	738	671	826	535	722	443	321	652	564	448	864	631	440	543	382	846	555	421	631	216	417	495	800
ANKS1B		552	473	357	439	46	32	28	56	28	10	13	22	21	16	0	107	3	17	3	7	7	0	9	4
LOC101907622		23	43	17	13	69	13	11	286	63	9	12	216	10	7	9	45	23	18	5	193	35	13	8	216
GARIN6		21	67	18	0	4	4	0	0	3	1	3	4	8	0	0	3	1	1	0	1	0	2	0	0
TRNAG-CCC_49		3	5	0	0	0	0	0	0	0	0	0	0	0	0	0	2	0	0	0	0	0	0	0	0
TRNAW-CCA_34		0	1	0	0	0	0	0	0	0	0	0	0	2	0	0	3	0	0	0	0	0	0	0	0
LOC132345378		103	288	83	21	13	8	17	9	15	8	7	22	18	29	6	105	14	5	0	1	13	1	5	4
BLTP3B		2153	2001	1519	2804	2541	3286	1267	1203	3925	3046	2566	2682	3643	2343	2238	866	2716	2295	1788	1988	646	2068	2360	2309
ACTR6		1654	1531	953	1966	1602	2013	913	1166	1682	1398	1264	1366	1488	1332	1503	399	1734	1414	1366	1239	1344	1143	1487	1392
SCYL2		2630	3387	2172	4694	6389	7424	3790	4134	7141	4850	5397	6371	5679	6652	5839	1930	5345	6309	4860	5038	2442	4510	5215	5749
SLC17A8		68	123	46	46	20	68	43	12	7	2	1	3	0	4	2	20	6	1	4	0	5	0	4	1
NR1H4		33	68	32	2	1	2	5	0	1	3	2	7	9	8	1	31	2	4	0	1	0	0	4	2
LOC132345305		1	1	0	0	0	0	0	0	0	0	0	0	0	1	0	0	0	0	0	0	0	0	0	0
GAS2L3		137	105	86	131	147	217	86	164	55	59	46	40	53	112	54	67	39	23	10	26	9	18	32	28
LOC112446714		10	19	10	0	0	1	1	0	0	0	3	1	3	0	0	7	1	0	0	0	0	0	0	0
LOC112446713		32	116	29	5	4	3	4	3	1	1	6	7	5	9	1	58	3	7	1	3	1	3	2	3
ANO4		215	559	263	39	16	23	15	11	23	3	19	29	27	35	12	172	4	11	4	9	21	5	10	2
MIR2434		3	3	0	1	0	0	2	0	0	0	0	0	0	0	0	4	0	0	0	0	0	1	0	0
SLC5A8		23	80	48	10	63	150	26	25	80	270	159	66	56	125	77	40	26	16	36	23	15	73	22	7
LOC132345306		14	17	12	1	5	6	1	2	3	5	3	1	1	3	4	16	1	1	0	0	2	2	2	0
LOC101908204		58	54	21	20	26	16	4	11	18	11	15	10	6	10	20	12	3	2	1	2	13	6	8	1
UTP20		379	728	283	304	609	938	507	386	652	556	411	546	730	835	577	325	381	348	196	229	230	288	263	254
ARL1		5918	6051	4688	15324	9961	9635	5201	5967	15276	9152	9837	10498	9828	7233	7969	2675	11156	10093	7410	7686	3953	6848	9970	9586
LOC101902002		1	10	0	4	2	4	3	5	4	7	9	6	3	8	4	2	2	3	1	3	3	2	8	4
SPIC		29	70	24	2	3	7	3	1	3	0	0	3	0	4	0	27	0	5	0	1	3	0	0	0
MYBPC1		110	299	119	42	9	7	11	28	10	4	12	20	15	13	6	91	5	10	1	12	8	1	8	13
LOC132345307		58	154	40	9	0	7	6	3	8	2	1	8	4	7	0	53	2	3	4	2	1	2	0	0
CHPT1		104	239	72	465	567	223	114	493	267	125	150	251	155	190	418	99	97	245	284	104	107	144	65	110
SYCP3		111	128	67	169	141	69	37	77	190	75	70	90	138	62	89	39	84	59	44	35	41	21	25	54
GNPTAB		1848	5306	1614	6420	2175	2046	1352	1412	865	607	654	1148	573	1038	1565	706	370	827	798	584	267	564	318	589
TRNAE-UUC_35		2	0	3	0	0	0	0	0	0	1	0	0	0	0	0	1	0	0	0	0	0	0	0	0
TRNAF-AAA_3		0	15	0	0	0	0	0	0	0	0	0	1	0	1	0	2	0	1	0	0	0	0	0	0
LOC132345308		29	92	34	9	1	5	6	3	0	0	2	7	9	8	1	25	1	12	3	3	2	0	4	1
LOC101902154		66	95	58	9	32	39	14	21	118	53	68	27	57	41	30	28	61	57	29	18	24	24	19	20
DRAM1		113	256	99	213	1328	600	343	1561	625	522	371	673	361	317	929	265	521	1020	1389	768	603	283	272	414
TRNAE-UUC_36		0	2	1	0	0	1	0	1	1	0	0	0	0	0	0	0	0	0	0	0	0	0	0	0
LOC782673		26	44	34	29	26	41	71	27	39	29	23	32	22	30	20	23	31	50	28	17	36	34	38	31
LOC104972477		55	134	28	13	10	5	9	5	17	11	5	11	11	7	4	41	13	7	1	7	5	1	3	0
WASHC3		636	438	369	1158	1489	1336	693	1530	1819	1518	1480	1271	1192	992	1331	325	1925	1494	1526	1365	2242	1281	1682	1828
NUP37		677	685	472	950	976	940	672	947	753	578	514	452	569	608	545	201	560	674	408	443	1010	400	534	524
PARPBP		52	54	28	37	105	78	79	110	40	31	30	13	45	61	35	82	8	31	8	11	44	18	17	13
PMCH		0	0	0	0	0	0	0	0	0	0	0	0	0	0	0	0	0	0	0	0	0	0	0	0
LOC112446717		57	140	39	2	3	4	7	5	1	3	2	6	4	3	3	32	1	4	0	5	2	0	4	0
IGF1		103	240	97	199	7	18	10	9	6	4	4	10	8	16	5	70	4	3	3	4	8	1	2	2
LOC112446897		0	0	1	2	0	0	0	0	0	0	0	0	0	0	0	0	0	0	0	0	1	0	0	0
LOC101902701		28	56	36	9	7	3	0	5	6	3	1	5	6	4	5	23	1	4	1	3	0	2	2	1
LOC112446839		2	7	8	2	0	0	1	0	0	0	0	0	0	0	0	1	2	0	0	0	0	0	0	0
PAH		33	135	85	3	4	45	86	1	7	46	104	6	5	41	117	42	0	5	79	4	3	11	127	1
ASCL1		6	25	11	0	0	1	3	0	0	0	2	2	1	3	0	14	0	0	0	0	2	0	0	0
LOC112446884		0	3	1	0	0	0	0	0	0	0	0	0	0	0	0	0	0	0	0	0	0	0	0	0
C5H12orf42		99	248	115	6	5	18	18	8	14	8	5	16	10	7	2	106	7	14	0	0	5	2	10	2
STAB2		257	541	176	77	56	86	83	58	52	47	112	55	57	83	86	135	22	35	18	10	26	42	45	25
LOC112446718		20	38	8	1	0	0	0	1	2	0	0	0	4	3	0	8	0	3	0	0	2	0	0	0
NT5DC3		206	276	147	438	568	451	260	290	316	207	215	505	458	511	666	241	243	318	420	238	145	414	312	426
TRNAC-ACA_50		0	0	0	0	0	0	0	0	0	0	0	0	0	0	0	0	0	0	0	0	0	0	0	0
TTC41		149	243	82	54	28	33	12	11	42	31	10	17	57	43	13	38	27	14	2	10	30	8	6	17
HSP90B1		10281	14739	7981	133427	36634	42611	31742	29016	43889	26414	32455	31374	30749	32716	28911	12745	25046	23836	20155	17825	29424	16300	26224	19433
UQCC6		389	381	258	751	1313	1328	691	1158	1587	1555	1551	1238	1060	991	1540	238	1195	913	1232	809	2026	1367	1356	1054
TDG		656	655	485	1504	2673	2469	1390	1806	3594	2355	2503	3229	2786	2166	2630	530	3292	2697	2413	2027	1017	1993	2644	2345
GLT8D2		409	517	283	452	46	53	79	79	32	8	11	18	59	28	22	38	18	32	14	19	53	16	18	23
HCFC2		1294	1216	1154	1155	888	1024	511	574	1304	870	771	991	1239	1085	820	487	1372	1271	825	1020	946	771	1212	1134
NFYB		533	490	263	889	901	1093	507	728	874	751	694	889	652	632	858	215	840	666	840	618	917	607	735	609
TRNAE-UUC_37		3	16	9	0	0	0	0	2	2	0	2	3	1	2	0	4	2	0	0	1	1	0	1	2
LOC132345309		206	431	193	46	16	21	14	20	13	13	24	40	27	22	8	106	15	13	8	10	21	2	9	12
MIR2435		1	7	4	0	1	0	0	0	0	0	0	1	0	0	0	0	0	0	1	0	0	0	0	0
TRNAA-UGC_1		2	4	2	0	0	0	0	0	0	0	0	0	0	0	0	7	0	0	0	0	1	1	0	0
TXNRD1		680	635	482	1242	3544	5667	1886	3286	5341	4772	3760	6370	4698	5455	4089	1494	7300	4895	4788	4814	2496	12352	5985	6674
EID3		497	486	260	1183	1021	805	263	620	704	555	460	396	520	287	422	63	245	168	95	121	270	94	116	181
CHST11		45	72	36	15	103	52	44	83	35	5	7	75	88	35	23	121	33	33	9	24	30	8	7	38
LOC112446720		3	14	2	0	0	1	0	0	2	0	0	0	0	0	0	12	0	0	0	0	1	0	0	0
SLC41A2		122	252	108	88	240	317	134	89	84	71	79	76	87	150	179	107	49	29	74	25	59	69	51	29
NOPCHAP1		360	346	303	598	657	704	584	787	673	425	500	603	607	725	639	274	541	627	495	556	667	438	599	581
ALDH1L2		53	190	63	264	164	195	76	96	209	130	215	375	250	390	265	152	224	252	168	271	339	638	413	361
WASHC4		1447	1444	1101	1798	2245	3215	1596	1684	3284	2439	2558	2897	3205	3559	2637	1004	2452	2406	1675	2025	657	2297	2863	2574
APPL2		1599	1517	1077	4995	1787	1369	841	1665	2147	1283	1331	1886	1578	1409	1800	444	2044	1855	1767	1467	2028	1222	1805	1687
C5H12orf75		928	991	600	1178	1127	1185	1145	796	1061	603	1282	686	721	802	1651	261	562	641	1068	337	524	552	699	178
LOC132345310		8	20	14	4	4	8	3	9	2	2	0	3	1	0	0	9	0	2	0	1	0	0	0	0
LOC132345312		40	104	44	12	1	10	3	5	2	0	2	11	0	7	0	34	2	1	5	3	0	1	3	4
LOC132345311		8	15	7	5	0	5	0	4	0	0	0	3	0	0	0	13	0	1	4	0	0	0	0	0
NUAK1		40	106	30	22	8	12	15	9	23	7	7	20	23	22	6	32	8	22	12	17	7	5	7	16
CKAP4		644	1031	332	6803	6376	3869	3069	6902	1684	1277	1241	2872	1156	2048	4544	1239	1030	2141	3172	1877	1149	1419	1033	1466
TCP11L2		5637	5556	4115	4391	1801	2596	2699	1201	3273	3049	3694	1599	2336	3212	2242	834	1463	1964	1877	1516	280	1267	2261	1468
POLR3B		504	798	373	1349	923	1053	503	656	1077	759	710	927	943	1016	812	369	682	568	452	443	299	601	709	776
RFX4		74	168	54	29	1	17	8	1	5	3	7	7	12	8	4	49	3	1	1	2	6	3	5	1
TRNAY-GUA_12		4	4	2	0	0	0	1	0	0	0	0	0	0	0	0	0	0	0	0	0	0	0	0	0
RIC8B		1719	1704	1364	2150	3257	3876	2484	3532	3150	2126	1806	3602	3030	3638	2424	1553	3137	4313	2313	3507	2130	2341	3437	3654
TMEM263		2182	1899	1579	7990	7387	8131	4113	3999	10558	7090	8152	8693	7249	7218	6867	2035	7842	7826	5930	6231	1985	5638	8556	6962
MTERF2		313	355	225	536	635	462	266	541	505	320	357	422	460	469	564	127	437	428	381	375	716	343	569	590
CRY1		1006	715	847	1208	708	826	723	487	761	570	590	778	676	975	832	259	740	726	786	629	421	684	1171	787
LOC132345313		47	119	43	6	4	8	5	2	1	1	2	9	4	7	1	34	2	8	0	1	0	0	3	2
LOC132345314		3	9	4	3	0	0	2	0	0	0	0	0	0	0	0	4	0	0	0	3	0	0	0	0
LOC132345315		24	49	27	0	4	2	5	8	3	2	1	6	0	1	0	25	1	0	0	0	5	0	2	3
LOC112446722		39	46	38	22	48	27	15	26	62	33	25	59	46	19	25	17	26	28	15	23	25	25	27	31
BTBD11		201	301	113	88	495	314	300	644	986	346	417	654	698	369	292	397	1104	1475	673	992	1350	321	772	1172
LOC112446892		1	1	0	0	0	0	0	0	2	0	0	0	0	1	0	0	0	0	0	0	0	0	0	0
PWP1		1082	887	560	2089	2492	2342	1083	2080	2417	1784	1717	1701	1745	1473	2138	371	1843	1434	1480	1253	2272	1317	1540	1504
PRDM4		323	527	267	537	656	791	545	497	729	571	536	568	597	904	555	305	489	630	404	409	275	516	484	504
ASCL4		29	34	13	28	21	16	6	13	41	18	18	16	15	16	9	9	10	12	13	16	8	15	1	9
RTCB		1364	1494	843	3307	3351	4460	2368	3691	4021	3167	2633	5010	3273	4222	2812	1515	4558	4780	2988	4657	4460	3253	3662	4847
BPIFC		52	137	51	23	3	7	8	1	3	1	4	9	12	9	0	34	0	8	0	8	6	1	2	3
FBXO7		1215	819	792	1392	1539	2044	1052	1455	3042	1967	1974	1794	2157	1663	1614	415	2778	2330	1371	1979	1237	1233	1740	1858
SYN3		89	219	64	34	6	135	18	19	7	149	35	15	15	232	20	58	3	21	15	5	2	184	26	1
LOC104972501		13	32	14	1	0	2	0	0	3	2	1	0	2	3	2	15	1	0	0	0	1	0	0	2
TIMP3		8447	5259	3828	10052	43409	40112	15810	30980	5554	6137	3216	4640	15607	16757	13785	5485	3567	3703	3303	2757	1697	3872	1429	1998
LOC104972499		450	259	253	108	68	125	49	107	9	5	1	7	29	28	14	52	4	3	1	3	7	3	0	3
LOC511240		8	42	6	1	0	1	1	0	0	0	0	0	0	1	0	12	0	0	0	1	0	0	0	1
MGC137211		7	20	10	0	0	0	0	1	0	0	3	1	1	2	0	9	0	1	0	0	0	0	1	0
MGC137014		20	45	14	4	0	1	6	0	0	0	0	3	1	3	0	14	1	1	0	0	0	0	0	0
LOC112446723		7	22	2	1	0	0	1	0	4	0	2	0	1	1	0	3	0	0	0	1	1	0	0	0
LARGE1		310	986	676	890	1168	2401	3702	1020	1044	1784	2151	829	804	2597	1469	1403	419	644	822	435	650	1044	1432	469
LOC101905163		14	39	2	0	0	2	1	2	0	0	0	2	1	1	0	10	0	0	0	2	0	1	0	0
TRNAR-CCU_7		0	4	0	0	0	0	0	0	0	0	0	0	1	0	0	2	0	0	0	0	3	0	0	0
ISX		52	100	50	0	5	2	6	2	2	0	5	9	4	4	0	37	1	5	1	0	4	0	1	1
HMGXB4		339	354	216	533	608	580	263	375	869	463	500	647	579	364	416	186	805	615	472	483	675	444	523	501
TOM1		664	369	553	1763	2726	2199	2183	2290	3922	2723	2663	3715	3054	3238	2799	1364	4178	5122	2595	2901	3700	2756	4011	3580
HMOX1		168	146	91	190	1435	738	1181	2704	2022	1594	2093	2023	1982	1075	3070	350	8085	4697	4748	3804	4159	3831	2809	3285
MCM5		466	340	333	758	1329	1510	1015	1494	615	483	431	517	573	1218	720	205	442	443	297	237	401	349	364	274
LOC112446724		46	118	52	12	5	14	6	2	8	3	5	11	7	6	3	48	3	3	3	2	8	2	0	0
LOC101905354		14	25	32	3	0	3	1	0	2	0	1	0	1	2	0	11	0	2	1	3	1	0	2	0
RASD2		25	61	11	4	2	4	2	3	2	0	3	1	1	8	0	34	1	1	0	0	0	0	3	1
MB		37	32	15	43	22	22	10	32	84	51	60	36	25	19	25	7	52	59	41	46	23	59	45	29
LOC616957		42	97	29	8	4	13	10	4	11	13	4	7	10	10	2	25	27	17	5	25	8	14	13	14
RBFOX2		3266	3698	3077	3665	4623	5181	5604	3584	6180	3792	3866	4974	5669	7371	4402	6907	5978	10050	3719	6044	6729	4385	5903	6510
LOC521214		38	45	28	5	3	9	2	9	7	4	2	3	2	12	2	26	2	6	1	4	2	0	3	2
LOC786352		117	112	47	28	13	7	1	3	10	3	2	10	18	4	1	56	8	20	0	5	6	0	2	2
LOC515697		78	60	38	68	256	235	99	273	388	169	87	427	221	246	94	112	198	237	65	304	24	99	27	418
LOC132345316		0	6	8	0	0	0	0	5	0	0	0	6	0	1	0	1	0	0	0	2	0	0	0	4
LOC531557		85	163	103	65	7	16	14	323	12	7	8	337	24	23	4	154	4	16	2	322	4	5	7	404
LOC518495		1198	849	656	391	29868	44020	20096	27333	23432	18639	15921	28170	31731	50508	32691	15318	19950	28305	17354	21547	13789	18674	21702	32001
LOC132342116		100	126	56	34	356	393	241	243	394	434	471	290	319	315	364	90	220	319	405	163	221	157	223	79
LOC788334		1153	545	592	989	1367	2655	922	1918	1033	1354	547	3745	2653	700	1744	1675	1988	863	1075	3604	294	485	337	4336
LOC132345317		3	10	4	2	1	1	0	0	0	0	0	8	3	0	0	3	1	0	0	2	0	0	0	7
LOC524576		115	200	91	1779	5303	7988	3126	12811	8783	7123	6613	16511	5842	9323	8443	5332	4956	5208	6894	16478	2099	5684	5329	16204
LOC510193		34	61	36	5	8	11	9	1	9	2	5	6	3	1	3	25	2	6	2	0	1	1	1	0
LOC505078		441	400	192	154	833	132	111	90	944	95	192	98	607	103	123	118	790	725	104	69	531	47	55	43
LOC132345318		21	21	7	2	16	2	5	2	7	3	7	5	8	7	0	7	11	19	3	2	7	3	2	1
LOC112446726		16	31	23	6	5	12	7	2	4	6	10	4	13	13	2	10	13	10	9	6	4	2	4	0
LOC619179		21	46	14	10	5	3	4	2	4	6	8	3	3	6	4	13	0	0	0	1	1	0	4	0
LOC512905		170	258	101	161	390	440	226	171	1094	800	817	504	514	455	513	104	1006	669	1150	564	616	622	520	183
MYH9		2727	1843	2362	2861	9413	13577	16124	6963	15088	9130	11483	19405	11413	20027	9336	6596	8402	12093	4900	8314	3486	9445	13599	11863
LOC112446838		1	5	3	0	0	1	0	0	0	0	0	0	0	0	0	0	0	0	0	0	0	0	0	0
TXN2		1204	1076	696	2573	5422	5671	2718	4676	7823	5716	5123	5922	4348	4382	4769	846	5634	4685	4082	3139	7651	4292	4303	3990
LOC132345319		93	81	54	48	26	33	31	31	72	43	25	76	43	65	36	52	30	48	10	22	11	12	19	35
FOXRED2		4404	10980	10940	22584	8238	4826	13522	5337	97846	48584	73153	86734	1047	1427	861	787	16988	25536	10169	19208	11555	11268	26072	35155
EIF3D		3090	2523	1485	5402	5237	5686	2969	4634	8704	6295	6314	7083	4501	4537	5205	1005	6241	5114	4577	4017	6593	3852	4680	4447
TRNAE-UUC_38		4	7	1	1	0	0	2	0	0	0	0	0	0	0	0	0	0	0	0	0	0	0	0	0
CACNG2		11	24	9	2	0	0	2	0	0	0	2	0	0	2	0	15	0	1	0	0	0	0	0	0
IFT27		3549	1616	1201	3893	2099	2745	2520	1904	1034	736	790	383	697	998	878	174	375	411	428	237	440	269	488	238
LOC101906363		49	122	46	13	29	9	18	17	19	25	23	10	18	10	8	50	16	21	0	3	51	13	11	12
LOC101906435		99	106	58	61	29	38	8	25	40	18	15	31	31	27	17	30	18	20	4	16	11	6	16	24
PVALB		82	46	24	308	201	32	29	302	21	9	2	23	9	3	1	10	6	6	0	3	15	0	4	0
LOC132345399		26	58	18	4	4	3	2	0	3	1	1	4	1	3	2	14	0	0	2	0	0	3	2	1
NCF4		48	56	14	52	51	23	21	65	11	3	8	5	6	0	5	26	3	6	2	4	8	1	3	2
CSF2RB		129	116	78	119	20	17	11	21	5	5	4	13	4	7	1	44	4	11	1	5	1	2	3	7
LOC788541		35	47	17	68	90	98	19	65	63	57	51	39	40	44	60	4	38	29	52	26	86	40	39	53
TEX33		43	66	24	18	5	7	4	0	7	1	5	1	7	7	0	29	9	1	0	1	12	2	2	0
TST		5046	2617	1709	6607	3045	2874	1583	2248	4495	3882	3744	1409	3324	2975	3104	591	4492	4219	3712	2186	5954	4276	3553	2035
MPST		2423	1135	1349	3023	4220	4091	5574	4750	6011	4549	4566	3939	4766	6863	4110	2141	5967	8932	3830	4834	7606	4443	5873	4979
KCTD17		136	95	104	109	333	285	413	259	284	160	335	350	286	403	325	121	331	623	161	254	77	281	322	247
TMPRSS6		164	371	130	56	118	215	202	94	406	1097	1448	80	139	162	175	45	190	156	192	96	72	85	109	49
IL2RB		146	94	57	62	15	6	5	2	6	8	3	1	5	16	0	25	3	10	0	6	6	0	2	0
LOC510185		32	116	30	11	6	11	2	7	3	4	10	8	4	3	1	25	5	8	2	3	1	1	3	0
C1QTNF6		12	55	43	120	104	65	34	235	2	1	0	6	1	4	0	34	2	0	0	0	1	2	0	1
SSTR3		227	493	176	121	79	113	94	58	117	148	221	109	69	73	109	212	68	62	88	58	64	54	83	49
RAC2		92	64	54	136	232	188	139	159	320	414	609	175	188	123	339	25	228	167	263	102	236	209	256	112
MIR1835		2	2	0	0	0	0	0	0	0	0	0	0	0	0	0	0	0	0	0	0	0	0	0	0
CYTH4		124	139	42	74	7	11	13	6	17	9	4	6	13	8	6	26	2	4	2	1	4	3	2	9
ELFN2		188	413	181	29	6	24	38	10	19	11	25	45	19	19	5	163	16	16	2	3	17	4	14	12
MFNG		86	53	47	80	3	5	7	8	6	3	2	13	4	11	3	18	2	8	0	4	10	3	5	13
CARD10		234	288	238	1108	1084	920	1122	2271	969	567	522	2995	577	1407	2271	940	588	1457	1355	1462	546	535	703	1395
LOC112446845		0	0	3	0	0	0	0	0	0	0	0	0	0	0	0	0	0	0	0	0	2	0	0	0
LOC112446901		1	5	1	1	0	0	0	0	0	1	0	1	0	0	0	0	0	1	0	0	0	0	0	1
USP18		395	393	175	248	2801	2210	1609	1647	5614	2162	2153	1312	5928	1683	870	393	10589	14139	5828	9740	3451	766	1031	1190
ALG10		335	332	197	495	439	385	177	343	379	262	246	212	268	238	292	111	252	240	200	175	305	181	199	174
LOC132345400		4	18	4	2	0	1	0	0	1	0	0	0	2	1	0	2	0	1	0	0	0	0	0	0
SYT10		25	37	9	3	0	6	3	1	3	0	1	4	2	2	0	14	1	1	2	0	3	0	1	0
PKP2		2755	3041	2223	5117	3989	3415	2495	2089	6074	2683	4250	3757	3311	3886	4406	464	4225	3823	3951	2358	3924	2750	4413	3309
LOC112446728		27	57	13	5	3	2	5	3	5	3	5	7	2	3	1	13	0	3	1	1	4	2	2	0
TRNAC-GCA_66		1	4	0	1	0	1	0	0	0	0	0	0	0	0	0	1	0	0	0	0	0	0	0	0
YARS2		1207	1168	929	1828	2404	2685	1475	1545	3241	2091	2048	2539	2598	2332	2171	763	3160	2769	1955	2044	767	1902	2426	2107
DNM1L		1164	1131	847	2116	2709	3089	1557	1957	3609	2433	2273	3508	2938	2908	2625	1069	3470	3269	2355	2616	2782	2616	3210	3055
FGD4		1605	2514	1270	1305	1480	2027	1331	1193	2465	1711	1872	1724	2123	2313	1632	947	2020	1980	1216	1439	1419	1317	1718	1395
LOC112446894		2	1	0	0	0	0	0	1	0	0	1	0	0	2	0	2	2	0	0	0	0	0	2	0
BICD1		630	708	481	439	1420	1979	1071	872	1944	1166	1172	1550	1423	1291	1757	480	1199	1190	870	545	572	834	776	774
TRNAC-ACA_51		1	7	4	0	0	0	0	1	0	0	0	0	0	0	0	1	0	0	0	0	0	0	0	0
LOC132345320		6	10	5	1	1	1	0	1	0	0	1	0	3	2	1	4	3	0	0	0	2	0	0	1
RESF1		2294	3274	1587	2706	4664	4960	3412	3423	7687	4713	3359	4782	4066	3648	2432	1539	4345	4330	2469	3025	2075	2145	2712	2718
AMN1		497	697	404	661	880	760	235	678	910	530	466	710	749	564	562	188	786	665	458	637	790	503	646	669
ETFBKMT		1318	2399	1193	1918	3736	4409	4485	2440	6809	4117	4769	3617	3407	3590	2831	1307	4137	4943	2950	2669	2776	2231	3667	2893
DENND5B		577	867	478	928	524	505	310	666	842	479	310	788	411	553	581	468	479	708	543	532	387	280	406	426
LOC132345322		17	35	14	3	1	2	0	0	0	2	2	4	1	0	0	9	0	2	0	1	1	0	0	2
LOC132345323		22	30	21	61	16	16	8	36	21	13	12	11	18	10	15	11	9	13	7	2	9	5	1	4
LOC112446729		44	44	18	33	28	39	14	24	71	53	32	37	32	34	45	8	62	30	26	18	47	29	40	37
SINHCAF		4548	4193	2512	6031	8559	10871	3658	5693	8955	5978	4832	7322	7999	8331	6835	1543	9121	7999	6401	7522	2138	5215	6281	6499
CAPRIN2		384	672	396	712	401	316	249	502	252	164	220	503	232	497	331	254	147	319	198	245	151	164	204	294
LOC104972518		19	51	17	4	3	5	2	0	6	5	3	7	5	3	9	17	3	3	2	4	3	0	5	2
IPO8		1408	1144	1118	1763	2332	2518	981	807	2455	1584	1039	2360	2864	1311	1843	1203	3396	1809	1468	1651	928	1655	1639	2310
LOC132345401		3	3	7	0	0	0	0	1	1	0	0	0	1	0	0	3	0	0	0	0	0	0	0	0
LOC132345402		30	49	15	5	1	2	2	1	1	0	1	0	2	3	2	0	0	1	0	0	0	2	0	0
TMTC1		222	290	126	174	197	176	114	154	182	121	99	84	131	126	102	134	82	100	59	59	119	92	73	81
OVCH1		167	172	86	188	698	414	357	462	996	274	255	358	1160	295	427	307	1170	1024	454	579	727	166	185	307
ERGIC2		2645	2874	1798	6165	6907	6751	3108	5701	6994	4577	4542	6368	5554	4934	5578	1357	6720	5764	5260	5179	7198	4469	5827	6432
FAR2		65	118	42	5	13	15	25	27	13	10	25	41	33	41	82	73	12	14	29	10	12	12	21	10
LOC112446617		24	47	19	6	0	0	4	0	1	0	0	2	2	4	1	21	1	7	0	0	2	0	0	0
CCDC91		2776	2479	1656	4794	3710	3846	2802	3035	2946	2072	2353	2394	2624	3303	2889	1179	2355	2978	2074	2046	2568	1981	2700	2729
LOC112446912		4	6	5	0	0	0	2	0	1	0	0	0	0	0	0	0	0	0	2	0	0	2	0	1
PTHLH		27	74	24	77	48	116	117	12	6	5	4	9	6	7	49	14	8	18	12	3	1	8	5	0
KLHL42		201	256	178	177	160	177	174	205	232	148	135	157	120	185	131	125	161	194	114	124	235	126	144	155
MANSC4		24	48	18	12	13	5	15	12	28	16	24	14	8	14	17	27	21	14	10	4	25	14	8	16
MRPS35		298	239	174	569	825	747	230	517	818	574	514	547	691	561	786	156	696	520	596	421	730	439	522	481
REP15		38	92	35	39	29	56	56	36	54	31	49	30	58	63	54	49	33	15	31	26	25	24	41	28
PPFIBP1		387	604	291	838	1197	2173	865	554	1038	915	727	1046	948	960	1970	401	958	768	1284	681	343	1482	926	938
C5H12orf71		9	18	9	1	3	10	3	7	2	5	5	0	0	11	1	11	1	3	0	1	2	1	0	0
SMCO2		42	52	27	8	2	1	1	2	1	2	1	4	2	12	0	22	1	2	3	0	1	0	2	0
LOC112446918		0	0	0	1	0	0	0	0	0	0	1	2	0	0	0	0	0	0	0	0	0	0	0	0
ARNTL2		50	110	32	5	6	4	6	2	2	3	2	7	3	6	3	33	1	0	0	1	5	0	2	0
STK38L		983	1078	808	1247	2455	3705	1248	401	3794	2913	2230	2406	3533	1013	2935	845	4212	2259	2307	2331	600	1879	1858	1970
MED21		2229	1541	814	3576	2782	3234	1108	2848	3472	2945	2384	2152	2165	1610	2297	290	2914	1837	1970	1643	3594	1863	1747	1876
TM7SF3		3448	4070	2511	4156	4160	4067	2573	1318	4534	2115	2433	2587	3659	3365	2291	1262	3596	4930	1703	2267	993	2407	2807	2754
FGFR1OP2		866	818	712	2065	2688	2603	686	825	3355	2050	2267	3000	3176	1022	2749	577	3808	1688	2592	2157	892	1867	2499	2396
INTS13		1791	1492	1165	2260	2088	2403	1795	1884	2456	1674	1941	1851	2038	2416	1898	613	2040	2137	1390	1431	1916	1433	1806	1664
ITPR2		2662	3223	1623	3102	2912	3699	2997	2472	3352	1797	1817	1783	4117	3839	2372	1410	2560	2632	1307	1965	1168	1749	2133	2037
TRNAS-GGA_34		3	10	1	0	0	0	0	0	0	0	0	2	0	1	0	5	0	0	0	1	0	0	0	0
TRNAG-UCC_25		1	3	1	0	0	1	0	0	0	0	0	0	0	2	0	2	0	0	0	0	0	0	0	0
LOC132345325		37	157	36	43	11	33	14	9	11	24	12	15	13	5	6	26	4	8	2	5	2	5	3	1
SSPN		1902	1615	1086	2338	792	591	441	636	877	428	518	457	629	336	454	188	503	554	351	470	251	258	417	609
LOC132345324		12	24	8	2	0	2	1	1	0	0	3	0	4	2	0	7	0	1	0	1	0	0	1	0
LOC107132515		112	57	82	101	77	74	61	86	119	60	103	99	116	87	61	15	73	77	46	37	43	32	62	43
BHLHE41		1288	967	708	1825	2964	1984	1350	2768	1743	1506	1365	1585	1542	1310	2578	767	970	1201	1249	959	921	827	622	816
MIR2436		2	0	1	0	0	0	0	0	0	0	0	0	0	0	0	0	0	0	0	0	0	0	0	1
RASSF8		38	88	40	30	35	50	57	64	36	30	27	63	19	35	8	70	24	34	16	44	22	21	24	46
LOC132345326		7	6	11	0	2	1	0	1	2	1	0	6	2	3	0	11	0	0	0	0	0	0	0	0
LMNTD1		297	442	188	513	32	51	37	64	6	9	8	13	7	13	2	48	15	10	3	21	4	4	5	2
LOC132345327		6	15	4	0	0	0	0	1	0	0	0	4	0	0	0	2	0	3	0	1	0	0	0	0
LOC132345328		12	30	14	3	1	0	2	0	1	2	1	1	6	0	0	17	0	3	2	0	0	1	1	0
KRAS		216	468	156	1264	916	848	543	1225	978	628	663	1533	547	1071	1294	493	748	1473	1728	1433	1035	1327	1397	1538
LOC104972526		59	124	35	29	19	25	15	23	39	34	23	23	28	22	24	34	20	20	4	18	19	12	18	19
ETFRF1		395	330	257	632	787	746	291	588	1220	858	789	736	653	537	682	152	822	609	647	435	1257	592	665	791
DNAI7		3962	3417	2227	5239	1846	2661	1208	1236	1069	1019	1206	374	1174	1148	1451	179	561	391	778	206	358	420	605	170
IRAG2		136	229	86	75	15	31	12	8	46	15	12	10	30	8	10	77	20	11	18	4	7	7	17	1
LOC132345390		1	22	9	3	0	0	3	0	0	3	1	3	1	0	0	9	0	1	0	1	0	0	0	0
BCAT1		150	195	84	54	525	353	103	165	184	89	70	119	350	273	234	171	238	203	56	74	216	313	69	63
SOX5		1305	1642	897	1603	765	794	506	521	1027	720	617	435	847	774	498	223	534	550	256	256	515	332	393	389
LOC101905232		13	23	6	7	2	8	0	7	5	2	3	2	8	4	1	11	0	0	1	6	0	1	0	4
TRNAY-GUA_13		0	2	0	0	0	0	0	0	0	0	0	0	0	0	0	2	0	0	0	1	0	0	0	0
TRNAG-CCC_50		0	7	1	0	0	0	0	0	0	1	0	0	0	0	0	2	0	0	0	0	0	0	0	0
TRNAK-UUU_11		0	8	3	0	0	0	0	0	0	0	0	0	1	0	0	5	0	0	0	0	0	0	0	0
ETNK1		1619	1908	1185	1882	1544	2364	970	963	1994	2023	1399	2126	2201	2009	1726	1028	1944	1444	1457	1516	784	1764	1487	1738
C2CD5		2581	2445	1740	3773	2299	3433	632	515	2850	2676	1879	2055	2711	1037	2512	603	2536	823	1647	1060	514	1874	1668	1674
TRNAG-CCC_51		2	1	1	0	1	1	0	0	0	0	0	0	0	0	0	0	0	0	0	0	0	0	0	0
ST8SIA1		252	278	115	211	25	47	51	24	16	5	12	6	11	2	0	32	2	5	2	3	6	3	4	4
LOC132345330		50	70	26	13	2	3	2	0	3	1	1	7	5	1	1	27	1	3	0	1	0	0	0	0
LOC112446736		41	46	24	32	6	3	11	10	2	2	1	2	3	4	0	13	0	0	1	0	1	1	1	1
CMAS		2453	1928	1617	5632	13296	13270	9494	13660	12638	8846	9732	11029	9761	16507	10137	8453	11378	16433	9582	10262	16525	10277	12189	10829
ABCC9		165	318	114	22	11	20	16	10	22	2	11	26	17	27	5	93	6	4	5	4	9	2	16	3
LOC132345331		2	9	1	0	0	0	2	0	0	0	0	0	0	0	0	3	0	0	0	0	0	0	0	0
KCNJ8		8	15	8	1	0	0	1	1	0	0	0	2	0	4	0	14	1	0	0	0	2	0	0	0
LDHB		4656	2514	1486	8260	17047	16889	9622	14767	14125	10944	10170	13100	13036	14642	17149	3372	10620	9833	9991	6481	19180	9378	10877	9005
GYS2		48	99	32	7	2	1	1	3	2	3	1	4	4	1	0	45	2	4	0	0	6	0	2	0
SPX		175	186	107	204	91	84	113	64	156	127	159	85	70	93	77	39	69	74	62	42	101	63	105	48
GOLT1B		790	936	721	2200	2036	2176	1008	1275	2361	1728	1630	1881	1536	1715	1608	395	1775	1499	1287	1274	734	1450	1738	1445
RECQL		446	514	289	759	832	1200	523	566	1275	1225	1109	1025	858	1084	894	334	678	648	634	531	435	837	1020	843
TRNAW-CCA_35		1	7	0	0	0	0	2	0	0	0	0	1	2	2	0	1	0	0	0	0	0	0	0	0
PYROXD1		561	626	332	808	1063	1204	314	823	1567	1167	818	1253	1140	999	916	233	1121	748	622	730	955	787	660	847
SLCO1A2		55	120	62	61	34	38	18	10	34	13	13	25	16	19	35	61	15	16	10	7	7	2	11	5
IAPP		11	17	8	1	1	0	1	0	0	0	0	1	1	0	0	6	0	3	0	0	1	0	1	0
SLCO1B3		56	158	59	10	2	5	3	4	10	0	2	8	3	15	1	39	1	11	2	4	6	0	6	5
LOC101905711		12	40	12	51	5	4	3	53	9	4	3	40	5	0	2	11	1	3	3	20	2	3	0	38
LOC112446909		1	10	8	0	0	0	0	0	0	8	0	0	0	0	0	0	0	0	1	0	0	0	0	0
SLCO1C1		125	276	91	26	23	19	10	11	12	6	12	10	15	17	7	80	10	13	2	3	11	4	12	9
PDE3A		768	644	464	589	832	955	426	549	676	376	330	380	650	468	399	214	336	344	175	151	202	210	227	280
AEBP2		1960	1438	1451	1100	1533	2030	2106	622	2196	1519	1519	889	1743	1692	1525	782	2022	2318	1407	849	1400	1239	2014	898
PLEKHA5		1966	1834	1281	1727	1568	1529	874	998	1603	1107	947	1019	1590	1364	1104	547	1616	1795	895	1132	1033	796	963	1055
LOC132345332		7	42	12	2	0	6	2	0	4	0	0	2	0	4	1	15	3	2	0	0	1	0	0	0
LOC112446737		8	9	8	0	0	0	3	4	8	1	0	0	4	1	0	4	4	0	2	4	3	2	3	2
MIR2285Y		0	0	0	0	0	0	0	0	0	0	0	0	0	0	0	0	0	0	0	0	0	0	0	0
MIR2284Z-6		0	0	0	0	0	0	0	0	0	0	0	0	0	0	0	0	0	0	0	0	0	0	0	0
LOC112446825		3	21	17	1	0	0	2	1	0	0	0	2	0	1	0	4	0	0	0	1	0	0	3	0
LOC112446621		19	30	15	3	0	0	0	1	0	1	0	0	0	1	0	9	0	1	0	0	0	0	0	0
CAPZA3		6	27	2	0	0	1	3	1	0	0	0	1	0	0	0	6	0	0	0	0	1	0	0	0
PLCZ1		59	117	31	13	1	6	5	3	2	1	6	5	16	4	1	27	1	2	0	3	1	0	1	2
TRNAC-ACA_52		5	8	2	3	0	0	0	0	0	0	0	0	0	3	0	0	0	0	0	0	0	0	0	0
PIK3C2G		182	374	216	245	108	134	55	25	128	89	151	45	441	133	368	139	238	141	218	79	70	60	152	56
LOC132345333		8	10	4	2	0	4	1	5	6	2	2	5	1	2	3	0	1	3	4	2	5	1	0	0
RERGL		25	37	21	1	0	4	1	0	3	0	2	2	0	1	2	14	1	1	3	1	4	0	1	0
LOC132345334		20	33	11	2	0	3	0	1	1	0	3	3	7	7	1	7	1	2	0	2	5	2	1	1
TRNAC-ACA_53		5	6	1	0	0	0	0	0	0	0	0	0	0	0	0	0	0	0	0	0	0	0	0	0
LMO3		46	138	42	4	6	1	1	1	0	2	3	6	5	7	0	39	3	7	6	1	2	0	2	2
TRNAN-GUU_22		2	5	2	0	0	1	0	0	0	0	0	0	2	2	0	1	0	0	0	0	0	0	0	0
MGST1		3269	2193	1526	4604	21583	14256	5804	18776	15751	11230	8200	10985	16901	9102	10350	4835	22297	13771	10682	16839	23586	12180	7590	16396
SLC15A5		23	40	12	7	6	5	5	2	4	4	2	8	14	3	5	20	4	10	0	5	9	2	1	6
TRNAS-GGA_35		8	2	2	0	1	0	0	0	3	0	0	0	0	0	0	0	0	0	0	0	0	0	0	0
DERA		1947	2155	1686	3496	4356	5380	3924	4732	4617	4449	4625	4807	3482	4853	4575	2269	3569	4044	3704	3754	4449	3705	4615	4084
STRAP		2130	1462	1208	4391	6932	6544	3872	5101	8763	5112	5702	6288	6395	5830	6743	1687	7851	6649	5625	4576	9257	4963	6506	5620
LOC112446862		0	7	4	1	2	0	0	1	1	3	1	1	0	7	1	5	1	2	0	0	1	0	2	1
EPS8		758	1331	416	4835	5692	2837	1447	3795	1801	1152	857	3388	2023	4091	6149	1478	1069	3597	3891	2025	743	1824	910	1464
TRNAC-GCA_67		0	2	3	0	0	0	0	0	3	0	0	0	0	0	0	1	0	0	0	0	0	0	0	0
MIR2285BE		2	1	1	0	0	0	0	0	0	0	0	0	1	0	0	3	0	1	0	0	0	0	0	0
PTPRO		127	237	67	33	11	15	8	10	6	3	11	6	5	9	5	65	6	7	0	6	3	3	1	4
MIR2285DM		3	8	1	0	0	0	0	0	0	0	0	0	0	0	0	2	0	0	0	0	0	0	0	0
RERG		28	74	25	5	1	0	0	0	1	0	3	7	3	2	2	24	4	6	0	3	6	2	1	1
LOC112446622		11	37	5	0	6	0	3	0	1	0	0	0	2	0	0	9	0	0	0	0	3	0	0	2
PDE6H		9	27	10	0	2	0	4	0	0	1	0	2	1	3	2	6	0	1	4	0	3	0	0	0
ARHGDIB		252	280	167	444	2841	2982	904	1880	1343	2230	2707	525	1931	1587	2952	184	1136	826	996	746	927	1188	785	491
ERP27		13	53	13	4	1	3	2	2	3	1	6	2	5	3	3	11	3	0	0	2	2	0	0	4
MGP		2039	6150	2812	398	15951	2418	700	12846	194	114	89	271	2247	315	1265	123	121	70	54	359	368	20	74	381
ART4		43	139	38	8	5	14	6	4	0	2	10	4	3	7	3	42	5	2	4	0	1	0	0	1
SMCO3		5	27	11	1	13	8	6	3	4	0	4	1	6	7	8	12	0	1	0	0	0	0	2	0
C5H12orf60		27	42	16	47	29	47	33	36	20	10	4	1	2	1	4	12	6	4	4	2	4	0	4	2
WBP11		4869	3245	3843	7455	9081	8668	7159	8495	10783	6991	7959	9205	8589	10467	7551	2587	8768	10090	6236	7441	8086	6269	9402	8716
H2AJ		1368	1333	844	2649	2126	2187	1115	2305	3438	3381	2798	2521	2469	1858	2566	440	2504	1710	1884	1589	4918	2175	2434	3065
GUCY2C		192	316	145	92	564	542	259	218	432	519	430	129	465	374	317	111	170	191	116	87	64	184	109	71
H4C16		5	3	10	1	0	1	1	0	2	1	0	0	0	0	0	0	1	0	0	0	0	0	0	0
PLBD1		89	72	28	27	12	8	20	6	7	6	13	12	9	11	2	25	3	8	1	2	2	0	3	0
LOC132345335		38	90	20	2	0	3	2	1	1	5	0	4	5	0	0	34	0	3	0	2	3	0	1	4
ATF7IP		1608	2162	1021	1616	2218	3170	1507	1943	4086	2666	2689	3183	2644	3762	2577	1416	2425	3176	2165	2106	853	1683	1757	1695
LOC112446913		0	1	2	3	1	1	1	0	0	1	3	0	2	0	1	3	0	1	0	0	0	2	0	0
GRIN2B		341	626	239	173	26	24	6	24	10	12	13	14	23	18	17	83	7	6	4	2	13	2	4	6
EMP1		721	421	369	417	561	434	336	378	477	339	308	394	839	719	705	196	1108	871	805	727	631	591	686	398
TRNAC-ACA_54		7	12	5	6	2	0	0	0	2	0	1	1	0	0	0	2	0	0	0	0	4	0	1	1
GSG1		14	42	4	2	1	1	0	0	0	2	0	4	3	7	0	13	1	1	0	2	3	0	1	0
FAM234B		563	336	546	814	660	812	634	641	872	641	692	1081	528	767	542	165	655	645	486	640	208	599	810	787
HEBP1		484	344	198	624	1259	851	403	701	1458	885	988	594	821	541	1041	70	890	511	873	412	1368	673	950	438
GPRC5D		11	24	6	1	2	4	2	4	2	3	2	4	4	1	0	17	1	3	1	2	3	0	1	0
GPRC5A		70	117	36	38	643	576	819	236	1649	452	1047	3664	154	252	552	28	750	558	919	607	552	231	602	454
DDX47		776	941	605	1685	2473	2741	1240	1691	3035	1853	2024	2638	2265	1609	2154	462	2772	1984	1980	1605	2554	1742	2163	2018
APOLD1		75	195	86	74	10	21	15	13	18	8	20	45	4	9	15	24	3	8	6	6	7	2	9	14
CDKN1B		677	671	414	1198	444	485	395	658	513	399	330	601	391	462	499	192	394	578	473	508	473	353	411	480
GPR19		533	407	198	236	59	94	69	81	103	71	73	53	53	92	47	59	53	82	36	17	31	36	23	21
CREBL2		590	782	345	2655	1568	1114	660	1808	1133	761	734	2082	799	1147	2412	886	971	1547	2417	1476	446	1106	1105	1822
DUSP16		268	208	140	245	224	259	220	245	374	246	182	348	168	266	169	152	237	329	183	249	313	158	202	208
BORCS5		595	937	442	906	549	649	286	489	644	498	439	466	455	363	449	306	499	343	350	258	646	443	392	390
LOC112446623		1	1	0	0	0	0	0	0	0	0	0	0	0	0	0	0	0	0	0	0	0	0	0	0
MANSC1		963	1050	699	2896	4164	4001	3049	3132	5148	3172	3378	3598	2516	2859	3030	715	2895	3257	2733	2364	5022	2505	3524	2761
LRP6		353	547	390	312	440	605	447	384	535	374	304	341	517	457	400	303	343	443	250	277	240	253	293	292
BCL2L14		170	300	227	437	1359	2104	698	1346	2952	3154	2871	2727	1787	1842	1650	244	2397	2039	1942	2010	1688	1500	1668	1322
TRNAQ-UUG_1		1	1	0	0	0	0	2	0	1	0	0	0	0	0	0	5	0	2	0	0	1	0	0	0
ETV6		884	1074	646	1121	2468	3208	2353	1458	4764	4128	4149	2079	2656	2502	2391	792	2815	2620	1927	1740	2639	2511	2892	1937
LOC132345336		587	1441	525	115	93	238	129	157	178	101	105	184	134	136	51	568	66	119	35	36	52	45	65	58
LOC112446828		10	36	9	7	0	0	1	0	0	1	3	4	1	1	0	11	0	3	2	0	0	0	1	0
LOC132345337		24	73	36	1	3	7	1	3	1	2	4	2	5	6	1	24	0	4	0	2	3	4	3	0
LOC616478		10	22	2	0	0	0	6	1	0	0	1	0	0	0	0	10	0	0	0	0	0	0	3	1
LOC112446742		24	15	7	0	1	4	1	0	1	0	1	0	0	0	0	2	0	1	1	3	0	0	2	0
LOC100140395		9	48	7	6	1	0	0	1	0	2	1	1	1	2	0	14	0	4	0	0	0	0	0	0
TAS2R42		6	11	0	0	0	0	0	0	0	0	0	2	0	2	0	9	0	1	1	0	0	1	2	0
SMIM10L1		1604	1298	941	3077	3336	2945	2184	2569	4969	2915	2764	2714	3193	3501	2931	962	3237	3120	2172	1934	5268	2377	2856	2726
TRNAF-AAA_4		2	3	3	4	0	0	3	1	0	0	1	0	2	1	1	4	0	0	0	0	0	0	0	1
TAS2R46		41	70	37	0	8	3	4	0	1	1	2	3	2	2	0	7	0	1	0	3	2	1	0	0
LOC782957		3	2	1	0	0	0	2	1	0	0	0	0	2	0	0	6	0	0	0	1	0	0	0	0
T2R65A		7	26	13	0	0	1	0	0	0	0	0	1	0	0	0	5	0	0	0	0	0	0	1	0
T2R12		9	13	3	4	0	0	2	0	3	0	1	4	0	0	0	5	0	1	0	1	0	0	0	0
BOTA-T2R10B		3	10	6	0	0	0	0	0	0	0	0	0	2	0	0	6	0	0	0	0	0	0	1	0
TAS2R10		5	12	4	2	0	0	0	0	6	1	0	0	0	0	0	3	0	0	0	0	0	0	1	0
T2R10C		4	10	4	2	0	0	2	2	2	0	1	1	1	0	0	7	0	0	0	0	0	0	0	2
TAS2R9		6	12	5	0	2	0	1	1	0	0	0	0	4	6	0	4	2	0	0	1	4	0	0	0
TAS2R8		9	25	9	0	0	0	0	0	0	0	0	0	0	0	0	7	0	0	1	3	0	0	0	0
TAS2R7		7	9	5	0	0	0	2	1	0	1	1	1	0	0	0	1	0	0	0	0	1	0	0	0
LOC132345338		9	10	8	1	0	0	2	0	0	0	1	3	0	1	0	6	0	0	0	0	0	0	0	0
YBX3		329	272	132	369	815	710	941	974	685	540	424	718	831	1118	1031	691	1176	1889	1216	1512	2173	1028	1494	1656
STYK1		143	226	82	36	66	91	45	33	82	69	36	63	61	98	13	111	32	49	19	43	35	36	27	29
MAGOHB		147	192	102	449	644	587	392	591	426	300	291	351	380	373	371	152	379	342	250	233	562	249	330	359
KLRA1		38	72	23	8	2	2	6	2	1	0	4	1	5	9	6	29	1	1	0	0	1	1	4	0
LOC101902742		20	17	6	6	2	3	0	2	1	0	1	1	1	5	0	9	2	0	0	0	0	0	0	0
LOC101902704		8	30	12	1	2	0	0	0	3	1	0	0	1	8	0	9	0	1	0	0	0	0	0	0
LOC513869		17	30	15	3	0	0	3	0	1	0	2	7	7	3	1	23	0	2	0	4	4	0	0	1
LOC100140174		9	23	2	3	0	2	0	0	0	0	0	0	0	8	0	11	0	0	0	0	0	0	0	0
LOC132345339		63	136	61	9	4	8	7	0	5	3	3	7	7	5	1	67	2	10	7	5	5	0	2	0
LOC112446743		37	79	16	10	1	5	3	0	1	3	0	1	0	2	0	16	1	3	0	0	0	0	0	0
KLRC1		17	46	12	2	0	3	0	0	2	0	0	2	1	2	0	11	0	0	0	0	0	0	0	0
LOC132345340		10	16	9	0	2	0	0	0	0	0	0	0	2	0	0	3	0	0	0	0	0	0	0	0
LOC104970137		20	89	22	10	0	3	1	1	5	3	2	4	1	8	1	10	0	0	2	0	0	2	1	0
LOC100847738		9	53	6	0	0	0	1	0	0	0	0	0	2	1	0	0	0	0	0	0	0	0	0	0
LOC101905165		24	118	50	0	1	2	3	0	0	1	1	1	4	1	0	15	0	1	0	0	0	0	5	0
LOC100336869		44	45	10	10	4	1	0	3	1	0	0	2	3	0	0	18	6	0	0	0	0	2	2	0
LOC101904903		46	94	48	5	6	11	8	1	5	2	1	8	5	2	2	44	0	6	0	2	3	0	7	2
KLRJ1		22	51	11	8	4	0	0	0	0	0	0	2	2	0	0	21	0	6	0	0	0	0	0	0
LOC100296778		66	178	71	16	15	5	5	0	9	1	3	13	4	18	4	82	4	8	2	2	8	0	4	2
LOC101905403		79	227	74	23	5	11	11	13	11	1	7	13	16	13	1	84	4	7	0	3	11	1	5	3
NKG2A		19	14	18	3	1	1	0	0	1	0	0	2	3	5	0	8	0	1	0	0	0	0	0	0
NKG2C		16	30	14	0	0	1	2	0	1	0	0	0	0	0	0	9	1	2	0	0	0	0	0	0
LOC100847813		45	128	34	6	5	11	4	3	3	6	4	7	8	5	4	33	1	9	0	0	3	1	0	3
KLRK1		78	87	30	42	5	2	2	1	1	1	2	2	7	8	0	18	0	1	3	0	1	0	1	0
KLRD1		120	194	71	37	10	3	8	0	5	2	6	8	8	15	7	57	11	7	1	2	4	2	5	2
LOC618565		184	361	171	61	14	14	15	13	1	6	13	18	15	8	4	74	3	6	3	6	9	4	5	8
LOC132345341		19	69	20	2	2	0	1	0	0	0	4	11	4	0	0	20	0	0	1	0	1	0	2	0
LOC100848575		109	82	69	63	38	12	5	36	72	34	27	44	96	51	26	22	267	181	87	134	229	75	86	119
GABARAPL1		2420	2027	1607	3211	7345	7339	3702	6385	16088	11111	11152	9879	11512	7298	8759	2001	15855	12808	9918	11386	18488	7642	10359	13194
TMEM52B		325	263	98	183	17	13	33	47	5	2	0	7	0	3	0	24	7	3	0	16	4	1	0	0
OLR1		59	74	19	12	370	176	45	278	329	232	354	221	41	19	55	46	96	41	94	162	25	12	14	38
CLEC7A		110	198	66	66	58	26	33	141	84	71	226	59	14	13	6	70	8	2	10	9	2	2	4	3
CLEC1A		58	114	27	8	4	2	2	3	11	1	6	8	1	7	0	47	1	6	2	2	1	0	4	1
CLEC9A		42	54	26	93	12	55	133	278	0	5	9	9	2	3	0	14	1	3	3	11	2	2	9	0
CLEC1B		24	49	20	38	1	14	20	75	0	2	1	10	0	1	0	11	0	1	0	14	1	2	1	5
CLEC12B		12	35	18	5	3	2	2	2	0	5	1	0	4	6	1	29	0	7	0	0	1	0	3	1
CLEC12A		56	195	68	33	3	2	3	3	1	4	10	6	4	12	4	59	0	7	1	0	2	3	4	2
LOC785168		31	90	33	3	8	0	15	2	4	7	0	4	8	7	1	20	0	6	4	0	0	0	1	1
LOC784329		24	66	24	1	2	1	1	0	1	0	5	2	0	14	1	15	3	8	1	0	1	0	0	0
LOC100847268		11	25	2	0	2	2	0	1	3	8	6	4	10	8	22	12	17	12	38	5	10	0	13	3
KLRF2		39	97	38	13	1	14	8	2	12	10	8	9	13	18	18	38	10	8	21	6	6	2	7	2
CLEC2B		31	47	24	0	14	33	4	7	26	135	87	45	29	60	69	24	120	65	130	49	25	44	54	15
LOC617565		116	253	111	33	35	50	26	15	45	30	37	41	33	44	48	84	29	45	82	18	28	15	18	3
MIR12002A		0	0	0	0	0	0	0	0	0	0	0	0	0	0	0	0	0	0	0	0	0	0	0	0
LOC509972		129	192	103	30	6	25	18	5	9	16	22	16	24	32	10	90	3	14	2	6	3	3	4	3
MIR12002B		2	7	3	0	0	0	0	0	0	0	0	0	0	0	0	3	0	0	0	0	0	0	4	0
LOC784451		39	126	66	33	8	19	37	6	4	5	10	20	7	10	19	98	3	8	6	6	7	3	8	3
KLRF1		20	40	4	4	1	0	2	1	2	1	0	3	0	0	2	13	0	2	0	0	1	0	2	0
LOC101905801		4	11	13	28	0	1	1	33	1	1	1	19	5	2	1	6	0	1	1	14	5	1	3	16
CD69		50	68	39	11	3	3	3	1	4	1	4	3	1	3	0	19	0	1	0	0	0	0	4	0
CLECL1		24	61	22	11	1	0	2	0	1	3	0	2	1	4	0	11	0	0	0	0	4	0	2	0
LOC100294723		128	310	143	23	5	13	20	8	8	15	12	32	22	14	4	124	7	15	1	11	13	2	8	7
CLEC2D		112	62	38	88	916	777	147	624	1105	1456	978	458	410	89	158	10	747	347	543	521	167	97	66	141
LOC112446891		1	8	4	1	1	0	0	0	1	1	0	1	0	1	0	5	0	0	0	1	0	0	1	0
KLRB1		32	71	19	8	16	2	2	2	3	4	2	4	3	10	1	33	2	9	2	0	3	0	0	0
LOC104972545		17	33	10	2	0	3	6	1	0	0	1	4	0	1	0	22	1	0	0	2	0	0	0	0
LOC100138381		15	21	20	6	0	1	3	4	1	4	1	7	3	2	0	12	0	0	0	1	3	0	2	0
OVOS2		143	302	114	39	65	88	50	51	156	105	50	486	33	43	20	134	64	103	58	172	40	26	83	170
LOC132345342		12	36	11	0	4	3	0	1	2	0	2	3	2	2	0	9	0	0	0	0	1	0	4	0
LOC112446837		4	1	3	0	0	0	0	0	0	0	0	0	1	0	0	4	0	1	0	0	0	0	0	0
LOC506828		82	218	60	30	20	9	20	10	35	3	20	108	30	17	13	63	181	135	104	458	25	44	100	175
A2M		124	252	105	75	19390	4825	2303	30266	28243	7613	3170	95049	5462	2251	1792	5303	28275	28188	15603	114199	10927	11350	22063	126911
KLRG1		34	46	26	18	2	10	3	5	15	5	1	1	7	12	4	33	1	2	0	1	2	1	4	1
M6PR		5323	5055	3892	8140	12594	12445	5949	10307	14612	10083	9439	13101	9367	8712	9215	1985	13092	10571	9261	9602	13134	9945	11635	12363
LOC783533		43	72	44	23	49	66	48	45	82	59	44	63	85	82	77	22	21	39	15	13	13	11	24	13
PHC1		265	261	198	261	239	219	237	248	182	131	91	153	142	199	143	156	135	158	81	91	129	76	119	106
A2ML1		138	266	119	46	205	223	55	133	269	242	169	197	202	235	88	139	171	137	60	143	99	126	104	155
MIR2284R		0	4	1	1	0	0	1	0	0	0	0	0	0	0	0	2	0	0	0	0	0	0	0	0
RIMKLB		5577	7342	5482	3161	8888	10565	5189	9488	17451	7945	8222	17912	15751	13582	11050	10133	19694	23141	12516	16337	11332	11977	21172	22509
LOC132345391		16	36	17	23	21	7	8	13	30	10	9	26	16	12	7	24	56	42	36	37	54	15	41	37
MFAP5		1898	3469	1426	3434	29264	22943	8772	30369	15527	9500	8677	19618	9439	5777	12983	5071	8174	6004	8624	9754	12663	4168	7414	9355
TRNAE-UUC_39		1	1	0	3	0	0	0	0	0	0	0	0	0	0	0	0	0	0	0	0	0	0	0	0
AICDA		25	62	21	1	2	1	2	2	1	2	2	0	1	1	0	21	0	3	0	0	2	0	0	2
TRNAS-GGA_36		1	4	2	0	0	0	0	0	0	0	0	0	0	0	0	0	0	0	0	0	0	0	2	0
APOBEC1		25	54	18	5	2423	10165	2662	1155	10223	16701	12436	4435	5768	13056	8679	540	4148	3624	7456	1575	2136	6171	4635	661
GDF3		111	80	58	184	98	192	72	123	71	71	111	65	74	104	130	12	30	11	67	41	9	10	16	18
DPPA3		18	55	10	4	4	5	1	1	2	0	3	7	1	2	4	8	0	1	1	0	2	0	0	0
NANOG		6	38	4	3	1	7	0	1	1	3	1	3	4	1	0	15	0	1	0	1	1	0	0	0
SLC2A3		161	165	71	172	422	541	1066	312	93	48	303	269	76	53	256	48	139	131	150	1510	10	30	88	1071
FOXJ2		232	436	204	127	168	204	254	203	271	151	143	166	247	256	165	183	219	308	144	162	263	122	193	153
C3AR1		145	269	94	85	30	110	26	8	29	116	35	8	11	16	19	30	5	8	1	2	3	10	3	5
NECAP1		2915	2909	2217	5376	6177	7265	4625	5360	10738	7411	6515	9379	6666	9221	5084	1930	10965	14438	6915	9312	15900	7609	11231	10493
CLEC4A		45	69	34	14	1	2	1	0	3	1	0	5	0	6	0	17	1	1	3	0	0	0	0	0
CLEC6A		19	36	18	9	4	4	3	0	0	1	0	0	2	4	0	18	0	0	0	0	1	0	1	1
CLEC4D		13	35	19	1	1	4	1	0	0	1	1	4	6	0	0	15	2	4	0	0	0	0	0	2
CLEC4E		65	83	31	327	28	18	47	22	10	8	11	1	2	11	5	19	5	8	5	4	2	1	3	0
CD163		49	130	44	13	6	6	5	2	7	6	4	4	13	11	1	42	1	2	0	0	8	0	2	2
LOC101908561		7	45	9	1	3	0	1	0	0	0	0	1	0	0	0	7	0	2	0	0	1	0	1	0
LOC112446754		3	10	6	0	0	0	0	0	0	0	0	0	0	2	0	11	3	0	0	0	0	0	0	0
LOC751811		40	97	47	10	1	2	3	0	1	6	2	4	7	13	2	30	0	4	0	1	2	4	0	1
LOC101907335		32	137	38	11	2	3	8	3	2	3	7	6	8	9	1	46	5	10	0	2	1	0	4	0
WC-7		62	133	57	9	0	4	15	5	2	1	3	6	7	3	0	67	3	3	0	2	6	1	2	2
LOC112446753		42	53	14	9	2	4	0	2	0	0	3	2	4	3	1	30	0	6	0	2	1	0	0	0
LOC751788		38	117	47	4	3	8	8	4	2	1	7	5	7	2	2	35	3	7	0	0	1	1	1	4
LOC132345386		2	8	4	0	0	0	1	0	0	0	0	1	2	0	0	5	0	0	0	0	0	0	0	1
LOC112446748		20	66	13	2	5	2	4	0	2	5	3	1	0	0	0	23	2	3	0	1	2	1	1	1
LOC751789		15	34	11	3	6	3	2	0	0	2	0	0	2	3	0	20	3	2	0	2	1	0	0	0
WC1-12		54	108	42	12	12	2	21	4	4	7	1	8	7	4	0	42	2	4	3	3	1	0	1	2
LOC132345384		3	5	3	3	0	0	0	0	3	0	0	0	0	0	0	7	0	1	0	2	0	0	0	0
LOC786796		41	121	57	5	1	2	11	13	8	0	4	10	8	9	3	63	1	4	1	3	2	1	3	4
LOC132345385		11	28	5	0	1	1	3	0	0	0	2	2	2	5	0	11	0	0	0	0	1	0	2	0
LOC132345383		2	6	6	0	0	0	0	0	0	0	0	2	0	0	0	5	0	0	1	0	0	0	0	0
LOC100336766		3	9	6	0	0	1	0	0	1	0	0	1	4	2	0	3	0	0	0	0	0	0	0	0
LOC132345379		3	14	5	0	0	0	0	0	0	0	1	1	1	0	0	8	0	0	0	0	0	0	1	0
LOC112446746		24	59	40	3	1	3	1	0	3	1	3	4	4	4	4	19	3	3	0	2	1	0	0	3
WC1-10		32	105	35	3	4	6	4	1	1	0	1	9	6	11	1	26	0	3	0	0	7	0	0	1
WC1.3		61	143	50	13	8	2	6	3	1	1	6	13	6	3	0	79	2	1	2	7	2	1	2	3
WC1		69	237	70	19	4	5	5	8	6	2	4	20	4	12	1	139	2	3	2	9	8	1	5	6
WC1-8		12	108	39	22	0	7	9	2	0	0	0	18	4	5	0	83	0	0	2	5	3	1	0	3
LOC112446750		12	21	14	2	0	0	2	1	1	0	0	4	3	2	0	22	0	2	0	1	0	5	0	3
LOC112446749		9	21	10	0	0	1	5	0	1	1	0	8	0	2	0	19	0	1	0	1	1	0	0	1
LOC132345382		14	12	20	2	0	3	0	0	0	0	3	1	0	1	2	13	0	0	0	1	0	0	3	0
LOC132345381		15	42	22	7	2	0	4	1	0	1	2	1	2	5	0	20	1	1	1	1	2	1	6	0
LOC132345380		26	95	56	4	5	10	10	3	0	3	7	9	0	6	1	21	0	5	1	1	3	1	2	0
CD163L1		36	161	85	7	7	11	12	3	2	3	11	8	8	10	1	53	1	9	1	1	6	2	9	4
PEX5		930	430	576	1680	2252	1987	1240	1694	2756	1753	1856	2342	2402	1732	2172	455	2891	2189	1562	1653	1588	1454	1686	1822
CLSTN3		152	227	77	69	27	55	32	64	24	65	20	53	15	40	10	36	7	17	15	43	21	57	8	30
RBP5		4	27	9	0	1	1	1	0	0	0	3	1	3	4	0	6	0	0	0	3	0	0	2	0
C1RL		149	218	95	103	1124	1493	798	1047	1348	1359	822	1360	522	1346	585	212	1584	1832	1057	1478	914	1585	1515	1131
LOC112446756		46	57	30	1	2	3	8	3	1	0	0	2	4	5	1	26	2	5	0	2	0	1	0	1
LOC101902570		6	31	14	22	18	11	15	30	9	12	6	8	7	3	0	25	5	4	0	18	0	1	0	5
LOC112446757		9	29	15	4	0	1	1	1	5	1	3	1	6	5	1	10	3	4	0	2	1	0	0	1
C1R		210	60	37	49	2630	546	270	574	3106	699	1253	128	1272	113	181	29	4166	2688	214	346	1098	143	203	158
C1S		550	254	176	194	5022	1531	835	2274	3908	1267	1304	582	2013	473	329	177	2491	2687	197	658	1497	280	260	656
LPCAT3		768	892	826	2150	3473	3452	1997	3326	5800	4790	4352	6396	3669	4418	4015	1105	8952	7336	5463	6285	6995	6729	7060	6627
EMG1		296	279	151	595	1136	1395	884	1196	1001	854	722	907	892	1029	931	268	1124	1215	820	718	1549	823	985	850
PHB2		1755	1399	994	3580	7238	6288	3503	6596	7296	5343	5490	5928	6329	5354	6997	1197	7169	5975	5253	4372	8102	5021	5561	5233
LOC112446882		11	15	7	10	12	18	2	13	21	13	11	17	11	7	13	3	12	10	9	5	8	10	5	5
LOC112446758		129	130	74	113	195	205	180	191	270	202	195	146	174	212	179	109	156	209	112	102	174	144	157	113
MIR141		0	0	0	0	0	0	0	0	0	0	0	0	0	0	0	0	0	0	0	0	0	0	0	0
MIR200C		0	0	0	0	0	0	0	0	0	0	0	0	0	0	0	0	0	0	0	0	0	0	0	0
PTPN6		1891	1288	1103	2296	1301	1387	1011	1182	2400	1890	1990	1524	1659	1622	1404	668	1936	2079	1201	1434	2233	1229	1643	1548
C5H12orf57		1219	955	498	1864	3955	3612	2029	3146	4507	2915	3077	2171	2554	1882	2790	270	3643	2791	2389	1675	6070	2804	2905	2678
LOC112446853		0	0	0	0	0	0	0	0	0	0	0	0	0	0	0	0	0	0	0	0	0	0	1	0
ATN1		106	201	112	103	108	141	198	118	194	91	90	184	135	256	96	310	152	330	90	183	92	102	107	136
LOC132345344		21	30	14	26	7	9	8	11	16	10	6	11	11	5	12	4	3	6	4	1	4	1	2	10
ENO2		80	152	52	17	10	16	14	12	10	10	17	11	16	17	10	43	18	9	5	1	10	5	7	6
LRRC23		4429	2653	2114	7465	1799	2695	1399	2238	959	822	854	321	704	737	901	93	571	434	603	273	584	299	443	262
SPSB2		91	99	84	150	431	371	292	347	483	437	453	372	441	546	541	129	388	593	342	267	442	438	426	301
TPI1		5221	2307	2738	8011	27367	24030	18932	30880	30877	26489	35407	41405	18566	22046	32490	2833	40756	35675	46548	40403	60615	30471	47721	42451
USP5		1022	473	767	1748	3320	3734	2746	2701	5239	3185	3511	5020	4165	5249	3901	1227	5133	5679	2804	3262	2123	3927	4516	4402
CDCA3		98	154	64	271	555	489	188	725	90	82	71	95	130	243	227	68	57	60	40	37	63	54	38	41
GNB3		294	222	342	569	38	23	27	45	19	21	9	11	13	9	10	42	16	16	16	13	18	9	10	11
P3H3		411	383	226	631	627	494	559	705	285	206	158	224	149	254	197	132	246	422	251	301	432	203	228	224
GPR162		55	72	30	44	1	1	11	8	1	0	0	3	3	2	1	12	1	4	0	2	1	0	0	1
CD4		74	95	66	44	10	5	9	2	3	0	1	4	3	1	1	36	7	4	4	4	1	0	5	2
LAG3		28	51	14	6	1	9	3	1	1	1	3	2	0	1	0	16	2	2	0	1	2	0	3	1
PTMS		41	155	35	1432	937	149	145	3810	87	45	53	482	92	143	2860	346	47	266	1412	183	46	93	30	114
MLF2		1796	1443	1093	4841	7570	8321	5839	7933	10219	7016	7929	12975	4925	9182	8621	2446	7132	9732	8238	8185	8646	9004	8791	10644
LOC786978		23	15	9	12	14	24	4	5	25	10	12	13	16	8	9	4	15	10	4	3	14	8	3	5
COPS7A		1681	943	1081	2597	3354	3674	2571	3246	4913	3984	3922	4860	3385	4305	3510	1110	4118	4247	2895	3388	2735	3364	4236	4404
PIANP		10	49	16	5	0	5	4	1	3	1	1	1	1	2	0	22	1	3	0	0	2	0	1	0
ZNF384		91	201	85	51	55	96	131	64	141	68	96	131	85	223	61	204	113	238	46	121	86	82	112	114
ING4		533	409	329	669	945	872	448	857	1364	919	841	769	804	574	867	130	1004	790	594	620	1040	512	599	607
ACRBP		35	47	24	10	8	7	6	11	14	2	1	9	3	11	5	17	4	5	4	6	2	10	6	4
LPAR5		54	108	56	9	7	10	15	7	9	2	9	7	10	8	7	47	3	6	3	2	11	6	6	0
CHD4		2468	2854	1903	3911	5966	7387	6181	5009	6658	4122	4498	5220	5195	9594	5498	2469	4967	7410	3881	5072	3399	4937	5187	5789
LOC112446875		1	0	1	1	0	0	0	0	1	0	0	0	0	0	0	0	0	0	0	0	0	0	1	1
LOC112446759		898	810	371	814	721	581	424	642	1247	564	522	873	1016	832	645	499	873	1104	401	519	1132	471	671	915
NOP2		1301	1297	1018	1965	2774	3314	2106	2327	2665	1717	1740	2782	2909	3424	2807	751	2789	2955	1591	1916	1967	1468	1900	1779
IFFO1		66	95	63	48	71	95	67	47	17	11	14	24	74	45	77	41	13	14	6	7	20	5	3	8
GAPDH		5425	3142	2526	10093	34735	29662	21039	30151	29930	26185	36441	33275	20083	16838	49329	4679	44590	29042	52063	33559	58264	31279	36691	31073
NCAPD2		1117	992	720	1418	680	706	457	663	904	494	547	749	654	672	546	230	709	580	264	654	236	281	437	681
MIR2424		0	3	0	1	0	0	0	0	0	0	0	0	1	0	0	0	0	0	0	0	0	0	0	0
MRPL51		1268	1218	883	2063	3253	4011	3168	3382	3490	2795	2913	2959	2723	4358	2993	1039	2843	3517	2415	2319	4555	3223	3615	3176
VAMP1		245	227	162	213	188	226	117	155	329	186	240	231	244	227	205	111	185	228	129	123	140	152	184	223
TAPBPL		915	696	618	2017	4589	3016	2776	3183	4329	1747	2714	4235	2675	3720	3026	1031	3505	6631	3305	4185	1569	2687	2569	4042
CD27		58	33	22	23	1	1	1	0	1	0	3	0	4	1	0	18	0	1	0	0	3	0	1	1
LTBR		317	432	274	1455	3048	1652	1858	2507	1984	816	1305	3153	1537	2874	2737	974	2131	5270	3099	3629	1196	2740	2180	3740
SCNN1A		538	501	281	1231	4295	2457	2531	2559	6676	2951	4274	4713	8287	10104	7828	2671	8719	13685	8568	8524	5567	8972	6316	6989
LOC100847453		230	203	116	259	244	318	126	201	254	209	189	185	221	170	129	77	185	154	129	101	252	130	150	116
TNFRSF1A		1742	971	1128	2531	9387	8189	5841	7106	10567	7086	6981	7867	7840	7721	7671	1725	10508	10768	6860	7371	8128	6880	7885	8124
PLEKHG6		197	201	145	271	1006	988	682	895	951	951	1043	1181	757	1145	1732	327	832	1222	1727	1009	453	752	434	434
CD9		41997	36901	21569	66647	108485	132762	51600	113313	185144	202154	180479	131043	77890	75144	76339	10028	99607	80591	94506	95936	126387	84115	107229	109667
LOC132345346		19	32	16	5	1	3	6	3	10	5	16	12	4	2	1	11	3	2	2	1	0	0	6	1
LOC101906999		36	82	31	1	4	12	7	5	16	5	13	12	7	5	3	19	6	8	4	1	16	6	0	5
VWF		271	412	221	94	115	80	171	97	232	126	244	421	190	300	301	138	153	171	144	126	59	150	342	160
ANO2		76	134	51	36	11	12	9	3	7	1	4	13	4	6	1	63	3	4	0	1	8	4	0	0
TRNAG-UCC_26		5	10	3	0	0	0	0	0	0	0	1	1	0	0	0	2	0	0	0	0	0	0	0	0
NTF3		39	109	31	8	7	2	5	3	2	5	2	4	5	3	0	30	0	1	4	3	1	0	3	0
LOC104972566		15	38	4	2	0	0	1	1	0	0	0	5	1	2	0	14	0	2	0	0	1	0	2	1
LOC112446625		5	3	6	0	0	4	0	0	0	0	1	1	11	2	0	2	0	0	0	0	0	0	0	0
LOC132345347		2	7	1	0	1	2	0	0	0	0	0	1	0	0	0	1	0	1	0	0	0	0	0	1
LOC112446626		9	22	6	4	0	0	1	1	4	0	0	0	1	0	0	11	0	1	0	0	0	0	0	0
TRNAK-UUU_12		4	2	2	0	0	1	0	0	0	0	1	2	0	0	0	2	0	1	0	0	1	0	1	0
LOC112446762		45	86	52	8	1	3	4	0	0	1	2	4	7	8	0	33	1	0	3	4	2	0	1	1
KCNA5		29	32	13	38	0	0	1	0	0	0	0	0	0	2	0	7	0	1	0	0	6	0	0	0
KCNA1		115	230	108	11	12	7	8	6	2	4	6	9	10	11	0	60	4	7	5	4	9	1	11	1
KCNA6		80	152	69	13	3	2	12	7	7	1	8	15	13	11	5	50	3	7	2	2	7	2	6	3
LOC132345348		11	27	11	3	0	0	1	0	0	0	1	0	0	0	1	5	0	0	0	0	0	1	0	0
GALNT8		75	172	76	11	0	2	7	1	6	3	0	2	8	11	4	39	5	5	0	2	4	1	3	3
NDUFA9		1954	1512	1104	3016	4806	4914	4167	4985	5666	4559	4302	4596	4315	5259	3976	1695	4436	5285	2944	3327	7764	3538	4651	4346
AKAP3		31	67	24	23	6	7	10	12	14	2	9	15	7	4	2	23	6	7	3	5	4	7	8	5
DYRK4		240	457	230	494	304	643	251	285	394	477	333	264	426	763	681	138	94	95	187	89	130	201	190	138
MIR2285CR-2		0	0	0	0	0	0	0	0	0	0	0	0	0	0	0	0	0	0	0	0	0	0	0	0
RAD51AP1		120	198	96	223	354	399	271	623	108	104	64	134	89	196	92	96	45	76	37	53	63	77	44	90
C5H12orf4		310	403	252	672	850	1088	551	765	1210	1024	1062	997	806	999	1009	225	853	720	766	827	1108	799	998	937
LOC100336013		112	166	97	28	20	30	15	17	24	24	13	24	19	23	14	86	16	21	6	5	17	17	9	8
FGF6		2	17	3	1	1	0	0	5	0	0	0	0	1	0	0	4	0	1	0	0	0	0	0	0
TRNAG-UCC_27		0	3	0	0	0	0	0	0	0	0	0	2	0	0	0	1	0	0	0	0	0	0	0	0
FGF23		22	46	24	9	2	11	7	0	9	4	5	6	4	4	4	25	3	2	2	5	1	0	0	1
TIGAR		184	179	158	437	1468	1333	808	602	1972	1180	1104	1735	1970	1402	1422	835	2243	1889	1171	1178	1184	1300	1530	1357
CCND2		3234	2979	1904	6046	7850	11546	5800	4882	7348	4607	5018	5071	5621	11681	11064	946	4020	4772	3462	2420	6137	4558	3019	1956
LOC104972567		167	300	138	74	80	60	42	215	48	36	26	109	37	47	107	172	7	59	97	49	51	22	16	52
LOC132345349		69	111	60	4	12	13	6	15	2	8	6	4	3	14	8	78	0	5	3	2	3	2	4	1
LOC107132523		33	64	12	4	0	4	3	0	2	0	3	3	3	3	2	20	0	1	0	2	2	0	1	0
LOC112446627		10	23	6	1	0	1	2	1	7	0	0	5	2	1	0	7	0	0	0	1	1	1	2	0
PARP11		1049	1169	858	1675	979	1278	755	1117	1810	1348	1286	1835	1229	1268	947	374	1433	1396	876	1323	800	1038	1451	1877
CRACR2A		300	505	218	359	193	292	197	86	404	290	293	362	296	391	314	278	345	332	252	220	232	409	414	273
PRMT8		19	51	17	5	0	8	7	12	3	0	1	5	5	6	0	27	2	0	0	1	1	0	0	2
LOC112446764		132	320	112	14	3	8	8	3	3	12	10	18	16	16	1	106	1	12	0	8	7	1	11	12
TSPAN11		40	46	33	150	2	2	5	1	2	1	2	5	0	4	0	9	2	3	11	20	7	0	23	16
TSPAN9		72	112	71	47	392	291	521	463	385	209	283	379	187	220	346	190	252	328	203	226	168	141	259	254
LOC101902968		24	67	34	13	3	9	6	20	6	7	7	9	4	7	3	30	3	7	2	7	0	7	4	9
TRNAG-CCC_52		6	0	0	0	0	0	0	0	1	0	0	0	0	0	0	3	0	0	0	0	0	0	0	0
TEAD4		93	256	59	36	846	766	718	1151	1082	601	548	2239	816	1225	683	523	920	1392	565	1129	702	632	960	1138
LOC132345350		3	11	11	9	73	110	40	140	108	68	57	214	65	91	83	38	85	83	58	110	85	61	66	134
TULP3		2009	788	1288	2351	2530	3041	2187	1983	2097	1673	2039	1620	2048	2299	2222	315	1383	1235	1124	1028	762	1146	1569	967
RHNO1		113	99	52	413	1063	872	634	1425	661	356	435	737	494	1004	900	224	509	813	751	675	585	599	616	565
FOXM1		35	91	46	41	65	31	37	85	4	7	6	28	9	48	27	51	2	11	1	6	9	5	2	8
LOC104972569		95	65	40	62	22	24	29	6	4	10	25	5	11	13	24	10	1	4	18	2	1	5	1	2
TEX52		386	124	190	418	208	410	247	178	112	216	393	68	157	266	322	25	55	21	86	19	7	34	65	4
NRIP2		41	75	31	6	0	0	0	2	3	0	0	5	0	9	0	25	2	0	0	3	2	0	0	5
ITFG2		923	619	549	1427	1176	1252	1056	1187	2295	1503	1669	1527	1599	1700	1218	329	1523	1803	884	1130	1602	1012	1487	1449
FKBP4		6136	5110	3201	15422	8949	9713	7762	8556	17882	9706	11367	15047	7850	7655	7919	2359	12990	11369	8686	8592	9501	7923	11834	11885
DDX11		241	223	286	215	265	218	423	238	408	247	279	295	337	487	273	154	239	324	160	138	67	116	248	131
WASHC1		589	261	369	787	774	584	697	1006	1131	664	818	1140	749	948	742	313	799	1088	597	618	619	589	723	797
IQSEC3		80	171	60	6	5	5	15	0	3	1	9	11	7	9	4	59	2	14	1	3	5	1	3	3
SLC6A12		35	53	37	22	413	755	410	220	465	1192	885	248	714	1653	973	147	486	509	393	189	170	875	293	124
LOC112446765		20	45	12	1	2	9	4	0	3	4	3	0	3	21	17	24	1	7	2	1	4	2	2	0
SLC6A13		28	86	21	9	0	2	1	5	0	1	3	4	3	14	0	21	1	2	0	4	3	0	4	1
KDM5A		1709	2960	1266	2500	2491	2563	1870	2271	3159	1363	2156	2888	2419	3518	2455	869	2198	3290	1714	2272	1614	1763	1835	2444
CCDC77		304	344	200	392	244	266	90	393	232	175	115	228	155	159	123	95	126	158	93	139	149	113	131	164
B4GALNT3		102	90	88	82	12	10	16	21	9	4	9	7	11	12	5	51	16	23	9	22	17	19	25	9
LOC132345375		6	13	3	1	0	2	1	1	1	1	0	0	2	0	0	6	1	0	0	0	0	0	0	1
LOC112446858		0	0	1	0	0	0	0	3	1	0	0	0	0	1	0	2	0	0	0	0	0	0	0	0
NINJ2		53	101	39	23	17	6	7	9	11	11	17	10	10	6	8	38	6	13	9	5	14	7	9	8
LOC104972574		28	73	27	8	3	4	0	1	5	8	5	2	3	10	5	34	1	5	9	2	3	2	5	1
TRNAE-CUC_7		3	5	2	0	0	0	0	0	0	0	1	0	0	0	0	2	0	0	0	0	0	0	0	0
LOC112446903		2	6	0	0	0	0	0	0	0	0	0	2	0	0	0	4	0	0	0	0	0	0	0	0
MIR2437		0	0	0	0	0	0	0	0	0	0	0	0	0	0	0	0	0	0	0	0	0	0	0	0
LOC112446768		104	181	87	150	41	31	39	32	18	9	17	17	5	9	34	32	7	10	32	19	12	8	12	4
WNK1		1220	1409	903	1429	2619	3257	2711	1993	4006	2741	2745	3640	2432	3331	2309	1265	2809	2883	2000	2238	1644	2330	2673	2306
RAD52		594	646	487	821	816	859	390	735	1002	782	845	980	758	748	924	197	782	720	667	628	747	587	720	675
ERC1		333	415	224	309	472	654	574	378	609	374	493	568	518	794	445	228	535	653	281	429	182	437	552	376
LOC112446769		25	41	30	5	1	6	4	2	10	3	11	3	3	11	6	31	3	1	0	0	1	0	1	0
WNT5B		174	228	147	79	19	28	10	7	1	7	2	10	2	2	5	32	8	12	2	7	7	7	4	4
FBXL14		399	606	265	556	296	245	200	240	254	123	142	217	234	283	333	300	169	317	159	180	149	179	140	174
ADIPOR2		3534	2054	3570	3881	4757	5234	7067	3406	7732	4972	5664	8749	7301	13962	6472	4182	11547	18221	6943	8014	6379	9329	11627	7288
CACNA2D4		117	232	99	8	4	12	17	4	4	7	8	11	16	16	3	47	5	12	1	3	4	2	4	1
LRTM2		38	63	31	4	1	1	2	2	6	1	0	2	3	3	2	16	0	2	0	0	2	0	2	2
DCP1B		273	753	355	2141	2142	971	1195	2254	789	287	567	1972	631	2017	1915	772	624	2726	1521	1660	340	928	596	1659
CACNA1C		122	231	54	15	20	20	9	9	8	11	7	17	15	26	1	102	1	22	1	8	6	2	6	5
LOC101903199		73	190	70	3	1	14	15	1	12	2	4	6	12	21	2	53	3	6	1	3	10	0	8	3
TRNAY-GUA_14		2	2	5	0	0	0	0	0	0	0	0	0	1	0	0	4	1	0	0	0	0	0	0	0
LOC132345376		26	54	45	1	1	3	7	0	4	2	2	2	1	2	0	17	1	1	0	3	3	0	2	0
LOC104970340		209	219	103	189	39	74	36	52	3	16	10	26	6	29	20	20	6	9	18	8	8	21	3	7
LOC132345351		29	64	23	7	15	2	6	4	0	1	6	2	0	10	1	31	3	1	0	3	4	0	1	0
IL17RA		487	556	260	3520	3611	1293	1543	4802	1432	759	761	2448	985	2105	5266	1369	971	3597	4476	2095	1169	1246	1045	1593
TMEM121B		47	73	55	6	4	14	14	11	48	12	32	36	4	9	6	28	8	13	6	7	14	2	6	7
HDHD5		205	229	169	1006	1554	784	914	2055	621	329	494	1016	381	1298	1560	375	434	1330	1057	667	449	754	468	654
ADA2		71	68	41	53	4	2	2	0	0	2	4	8	13	1	0	19	1	3	0	2	2	2	0	2
LOC104970683		7	26	3	3	0	0	1	0	2	1	1	2	1	0	0	6	0	0	1	0	0	1	0	1
CECR2		202	216	135	112	54	40	31	57	39	24	16	68	49	43	21	86	26	48	9	40	29	17	18	38
LOC112446914		0	4	0	0	0	3	0	0	0	0	0	0	0	0	0	1	0	0	0	0	0	0	0	0
ATP6V1E1		2707	2187	1592	4431	9880	10213	6343	8530	13978	11251	10694	13074	9953	10074	9495	2296	14467	16244	10489	11875	20564	10401	13397	13580
BCL2L13		694	327	593	1268	2734	2827	2241	2976	4266	3447	4233	4753	3234	4616	4444	797	3466	3270	2830	2548	1768	3297	4088	3198
TRNAE-UUC_40		1	2	1	0	2	1	0	2	0	1	0	0	0	1	0	0	0	0	0	0	0	0	0	0
BID		365	329	224	689	1285	1489	1110	1246	1917	1452	1570	1505	1240	1463	1243	372	1986	2061	1341	1424	1990	1316	1651	1315
TRNAS-GGA_37		0	0	0	0	0	0	0	0	0	0	0	0	0	0	0	0	0	0	0	0	0	0	0	0
MICAL3		515	529	301	334	982	682	751	930	728	278	306	716	530	632	424	505	485	854	276	476	397	323	265	534
LOC132345352		20	29	3	5	0	2	0	5	1	0	2	0	1	3	0	10	0	4	5	0	2	0	0	2
PEX26		1124	980	889	1788	1788	1494	1087	1772	3028	1534	1959	2922	2118	2228	1876	604	2527	2522	1534	1886	1095	1694	2092	2292
LOC112446773		30	66	35	67	9	5	0	3	12	4	6	23	20	13	22	11	8	10	5	15	32	4	8	25
TUBA8		375	759	374	2133	164	193	146	188	626	256	273	615	135	163	194	171	390	403	227	293	783	213	469	617
CDC42EP1		2210	558	997	3511	15188	9265	8756	13203	17128	9175	13398	18196	16850	16885	16696	4175	18665	19027	9427	9113	5439	8751	11123	10131
LGALS2		19	32	12	13	15	19	16	19	24	25	14	17	7	29	9	5	12	23	8	7	9	9	3	5
LOC112446628		60	170	59	18	17	23	5	18	50	29	25	33	11	32	11	59	9	11	4	8	19	5	7	13
GGA1		681	275	584	1065	1352	1118	1790	1488	2407	1589	2102	2859	1640	2604	2243	758	2343	3393	2163	2052	933	1853	3325	2164
SH3BP1		115	151	73	191	388	323	346	488	244	128	172	401	167	578	572	245	231	689	567	440	118	260	202	276
PDXP		59	69	31	659	192	88	93	498	149	106	103	125	48	99	474	56	69	123	330	69	77	75	70	70
LGALS1		45	58	16	164	1701	1776	712	1276	1290	2215	1797	871	700	826	1903	73	914	690	1164	454	1235	1280	872	276
NOL12		640	451	429	900	1138	1189	829	949	1426	1007	896	995	1220	1122	973	231	1150	1347	728	811	1618	760	920	891
MIR2438		2	2	5	0	5	0	0	0	5	1	6	3	1	1	2	4	5	0	0	0	1	0	0	1
TRIOBP		936	1004	615	4566	1879	1934	2436	2979	2216	1648	2064	2699	901	2709	2567	839	1138	2757	2638	2140	1425	1653	1651	1565
MIR2285CA		1	7	5	0	3	4	0	1	2	0	0	1	1	2	0	6	0	0	0	0	0	0	0	0
H1-0		2166	4937	1926	8120	2627	1955	1934	2109	2442	1629	3102	3129	1118	4145	2854	835	2264	10616	4374	5594	860	2816	2941	3292
GCAT		1373	1022	890	2012	2109	2001	1265	2049	3173	2051	1981	2240	1941	1680	1509	443	2852	2670	1287	1873	1503	1435	1897	2059
GALR3		107	175	84	22	10	20	30	12	5	9	6	23	16	28	5	69	3	6	3	9	13	1	9	4
ANKRD54		157	497	118	1472	1581	828	800	1492	339	213	267	716	288	928	1647	373	192	697	1053	476	190	391	224	464
MIR12001		1	2	0	0	0	0	0	0	0	1	0	0	1	0	0	0	0	2	0	0	0	0	0	0
MIR658		0	0	0	1	0	0	0	0	0	0	0	0	0	1	0	1	0	0	0	0	0	0	0	0
LOC132345353		30	66	17	19	20	18	18	17	7	2	15	10	8	8	4	23	4	7	0	7	7	2	1	9
EIF3L		7178	7604	4726	10510	17974	21017	15290	15832	22207	15855	14865	18757	18253	27426	15835	5831	20802	30889	13683	16708	29215	15945	20424	18371
MICALL1		119	197	93	393	469	309	258	563	172	138	99	394	144	433	527	328	120	404	361	235	124	146	83	169
C5H22orf23		3026	2656	1759	3369	1128	2149	1392	1043	877	936	1092	305	1100	1284	1187	157	682	694	608	385	303	362	530	189
POLR2F		1135	894	496	2026	2464	2530	1229	2585	2565	2291	1987	1812	2138	1538	2028	493	2507	2111	1675	1640	4030	2053	2035	2018
SOX10		44	80	26	5	25	11	14	10	24	8	9	12	26	2	1	23	23	16	5	9	10	2	2	5
LOC101905166		20	27	17	1	2	2	2	1	0	1	1	4	6	0	0	8	1	1	0	0	1	0	1	0
LOC132345354		4	15	14	2	1	0	1	1	0	1	0	0	1	2	0	7	0	0	0	0	0	0	0	0
PICK1		78	156	57	728	339	82	135	806	111	55	73	223	101	145	789	168	80	217	554	139	118	59	77	125
SLC16A8		16	42	19	7	3	1	3	0	1	2	1	5	2	2	1	14	0	4	1	2	0	0	1	1
BAIAP2L2		87	100	48	103	198	87	56	67	60	62	45	88	62	168	195	132	45	166	133	34	35	63	25	21
PLA2G6		1183	534	824	842	867	663	546	657	947	609	718	627	1003	840	568	193	748	859	385	458	366	441	645	537
MAFF		28	35	28	12	94	93	76	63	72	93	61	103	75	103	91	30	85	143	113	109	140	67	57	89
TMEM184B		639	315	602	2310	5095	3183	2581	4223	4065	2546	3218	5172	3330	5037	3656	1431	3601	4775	2482	3306	992	3876	3362	4109
CSNK1E		3226	3260	2028	1323	2484	3163	3572	1392	3487	3209	2544	1630	2383	4596	2468	1030	2529	4335	1696	1294	2173	2496	2495	1479
LOC132345355		389	277	279	258	15	18	34	18	13	8	0	6	8	5	3	29	2	8	2	2	2	0	6	2
KCNJ4		130	106	76	425	18	4	16	62	0	0	2	1	3	0	1	14	0	2	4	0	1	0	0	3
KDELR3		832	720	448	3242	764	606	503	1323	208	201	164	241	120	218	457	118	101	132	347	101	189	123	178	85
DDX17		12992	15586	12487	14426	13336	14978	7994	6440	23387	14135	14522	18155	17408	14081	14404	5282	16723	14275	10098	11449	6010	10231	13243	14765
DMC1		59	83	28	35	17	12	8	30	7	4	6	17	7	12	2	38	2	10	3	7	3	0	5	10
LOC132345356		5	12	7	1	1	0	1	1	0	0	0	0	1	1	0	8	0	0	0	0	0	0	0	0
FAM227A		180	366	121	72	37	147	76	26	58	70	62	23	78	96	85	41	9	17	21	12	8	12	11	6
LOC112446908		2	1	5	0	0	0	0	0	0	0	0	0	0	0	0	4	0	0	0	0	0	0	0	0
CBY1		1417	1050	862	2159	2861	3454	1866	2427	3120	2678	2971	2499	2841	2787	3331	471	2031	1737	1867	1220	2246	1580	2447	1637
TOMM22		913	630	575	2276	3536	3497	1261	2799	3830	3129	3067	2927	3119	2216	3971	577	4249	2236	3052	2033	4595	3057	3401	2906
JOSD1		1057	912	742	1701	1837	1934	1422	1354	3024	1926	2186	2402	1990	2337	2000	547	2617	2912	1957	2175	2953	2178	3096	2679
GTPBP1		636	444	456	1185	1340	1191	851	740	2294	1220	1429	1746	1813	1399	1449	375	2655	2082	1350	1344	1264	1170	1570	1403
SUN2		482	298	742	1279	1597	992	1484	1543	1724	711	1546	2922	2296	3659	2830	670	2432	3783	1857	2923	774	2119	3723	3733
DNAL4		1019	767	816	1103	1059	1417	1214	476	899	676	1102	270	805	1033	1369	109	491	563	659	127	288	539	637	127
NPTXR		118	199	92	74	33	38	29	43	15	19	25	22	32	49	16	44	9	29	1	12	6	8	11	11
CBX6		418	797	412	2385	1257	509	1116	1546	359	179	293	827	268	618	556	453	174	618	256	353	158	266	151	582
MIR2285M-4		1	6	2	0	0	1	0	0	0	0	1	0	0	0	0	0	0	0	0	0	0	0	0	0
APOBEC3Z1		10	10	6	0	0	0	0	0	1	1	0	4	1	2	0	6	0	5	0	8	3	0	0	1
LOC112446843		1	0	0	0	0	0	1	0	0	0	0	0	0	0	0	0	0	1	0	0	0	0	0	0
APOBEC3Z2		49	31	21	38	51	28	15	32	49	27	30	24	30	19	7	7	65	53	3	17	39	4	14	11
APOBEC3H		524	257	220	557	953	950	760	1021	1832	1219	1170	1022	1172	1089	794	321	2421	2822	1454	1748	2644	1059	1536	1287
CBX7		573	424	545	398	133	155	134	154	252	120	194	223	194	160	139	164	168	266	140	172	86	116	151	207
LOC132345357		82	265	86	13	7	4	6	5	8	3	6	18	2	3	2	28	9	6	0	2	3	0	4	4
LOC112446629		2	2	1	0	0	0	0	0	0	0	0	1	1	0	0	0	0	1	0	0	0	0	0	0
LOC132345359		9	25	8	1	14	17	5	13	12	5	13	20	12	6	11	12	4	9	12	8	2	9	4	2
PDGFB		460	308	227	216	1630	1702	1531	1296	777	603	635	647	924	1089	940	424	688	797	537	649	529	389	361	539
LOC101906018		93	62	64	157	92	77	31	334	152	71	87	178	96	41	71	43	148	70	69	192	238	83	100	302
LOC112446867		4	4	7	0	0	0	0	0	0	0	0	0	0	0	0	1	0	0	0	0	0	0	0	0
RPL3		6676	6013	3019	20635	23582	28126	10722	24593	22588	18591	15078	18596	18160	16457	24021	6754	21757	13957	16479	13434	26579	15874	13727	15378
MIR2440		5	3	5	1	1	11	3	10	11	0	4	3	9	10	6	2	4	7	2	2	0	1	1	0
LOC112446876		9	10	7	5	4	4	4	6	6	4	9	7	8	10	15	11	5	1	1	3	1	1	0	0
LOC112446879		16	5	5	11	31	29	5	24	18	29	19	19	28	22	32	12	33	15	18	13	13	5	12	17
LOC112446859		3	3	4	0	4	2	0	1	13	5	2	8	13	7	1	5	3	8	0	1	6	0	1	1
LOC132345358		53	82	33	84	15	30	14	31	40	32	25	34	33	16	27	25	45	32	17	17	34	24	25	21
SYNGR1		803	541	796	1404	2563	2276	2195	2881	2545	1772	2202	2493	1654	1815	1957	523	2928	3249	2777	2885	3926	2784	3496	3132
TRNAG-CCC_53		1	11	1	0	2	4	0	0	0	0	0	0	0	0	0	2	0	1	0	0	0	0	0	0
TAB1		1537	505	1178	2568	2478	2285	2216	2542	3822	2177	2686	3062	3582	4013	2825	757	3098	3505	1745	2144	2067	2265	3229	2522
MGAT3		375	251	170	185	913	380	395	336	554	205	186	418	1121	574	532	253	668	915	366	280	385	371	271	204
LOC100847934		57	75	59	41	21	21	29	21	48	15	13	12	30	21	19	16	12	8	5	7	25	13	3	10
MIEF1		761	520	576	1293	1953	2340	1407	1522	3771	2654	2511	3555	2695	2821	2138	760	3405	3672	1846	2730	927	2255	2787	3063
MIURF		0	0	0	0	0	0	0	0	0	0	0	0	0	0	0	0	0	0	0	0	0	0	0	0
ATF4		1203	1043	778	4184	6717	6840	2807	4883	9509	6919	7222	8440	8911	6046	8988	1322	10827	7696	8059	5483	12243	6459	8223	6553
RPS19BP1		942	750	600	1862	4505	5770	3405	4581	4941	5502	5413	4308	3850	4716	5248	954	4992	4469	5275	3491	7210	5101	5793	4144
CACNA1I		138	335	111	23	14	19	23	6	12	15	13	17	6	17	1	117	5	12	4	11	5	1	6	2
ENTHD1		20	73	21	0	0	0	2	0	1	1	2	2	4	4	2	22	1	1	1	0	2	1	1	0
GRAP2		136	303	127	25	5	10	13	8	13	5	16	27	9	28	5	131	3	10	3	4	4	1	8	3
FAM83F		81	57	59	423	1004	281	504	787	272	179	249	848	175	704	1239	221	184	874	961	408	124	366	206	222
LOC132345362		13	28	11	4	8	8	2	4	13	7	2	8	3	11	4	16	4	1	1	3	2	2	1	2
TNRC6B		1346	1481	1218	1583	1627	2279	1836	1316	2865	1915	2421	2404	2401	3701	1541	973	2090	3306	1106	2070	802	2349	2744	2649
LOC132345361		2	14	3	0	1	12	1	0	0	0	2	2	0	4	1	2	0	2	0	0	0	0	1	0
ADSL		2541	2939	1754	5094	5098	6298	3259	5474	5349	3786	3820	5337	4559	6191	4439	1318	5022	5712	3744	4333	8420	4592	5477	5009
SGSM3		273	443	149	660	1066	2230	618	649	1371	1504	587	1620	975	4108	1225	539	1543	3706	1256	1379	971	4347	1284	1587
MRTFA		93	190	63	316	297	210	158	510	183	104	135	310	107	244	633	175	114	279	378	183	60	125	104	141
MIR2439		6	41	6	0	2	1	0	0	0	1	0	0	0	0	0	6	0	0	0	0	0	0	1	0
LOC104972592		75	121	49	14	8	15	15	6	10	6	16	15	12	9	11	34	14	9	3	7	12	5	7	7
LOC112446871		1	0	5	0	0	0	0	0	0	0	0	0	0	0	0	2	0	1	0	0	0	0	0	0
MCHR1		20	33	14	9	2	4	2	2	0	2	2	4	3	5	0	18	0	11	1	1	0	2	0	1
LOC104972593		4	11	1	0	0	0	1	0	0	0	0	2	0	1	0	1	0	0	1	1	0	0	2	0
SLC25A17		1297	1404	867	3671	3919	4276	1629	3026	4297	3566	2884	3677	3322	2740	3214	586	4047	2777	3000	2649	4610	3113	3477	3305
LOC101905167		3	10	5	6	7	12	5	9	13	8	8	8	7	5	12	2	4	3	8	2	17	6	3	3
ST13		9576	7445	5631	16690	19244	17743	9493	17053	25263	15857	15782	21029	18093	15912	16173	4418	22469	20386	16792	18097	21870	14110	20224	21262
XPNPEP3		389	432	308	604	390	426	227	308	476	344	446	563	408	308	537	168	429	302	326	372	100	279	417	450
DNAJB7		6	27	4	0	3	2	1	0	2	0	1	3	2	2	2	17	0	1	0	0	0	0	1	2
RBX1		1416	1212	738	3089	5697	5369	2196	4832	6286	4675	4434	4802	4672	3383	5576	835	6036	4437	4870	3697	8532	4316	4679	4392
LOC112446911		0	2	0	0	0	0	0	0	0	0	1	0	0	0	0	2	0	0	0	0	0	0	6	0
MIR1281		5	0	0	1	1	1	0	0	0	0	0	0	1	0	2	0	0	0	4	0	0	0	0	0
EP300		997	1231	583	1015	972	1514	1119	1157	1882	929	1306	1447	1348	2233	909	758	1363	2009	677	1190	648	886	1042	1130
LOC112446777		84	84	45	110	83	107	78	74	33	22	19	15	3	13	7	45	2	13	6	9	7	0	13	2
L3MBTL2		2262	1291	1503	3251	3812	4800	5049	3563	4887	3108	3276	3343	3844	5733	2845	1438	4074	5764	1987	2718	4339	2914	3848	3470
MIR2441		0	3	2	0	0	0	0	0	0	0	0	0	1	0	0	2	0	0	0	0	0	0	0	0
CHADL		63	135	59	26	4	19	22	4	22	13	9	7	17	20	1	67	4	9	0	1	7	7	8	7
RANGAP1		182	222	184	526	685	642	635	895	674	372	478	1137	552	789	741	256	692	870	564	702	392	535	776	811
ZC3H7B		333	323	249	481	432	314	336	398	412	227	245	793	398	513	419	292	321	507	216	349	183	224	215	433
LOC112446896		2	7	1	1	0	1	0	1	0	0	1	0	0	0	2	1	0	0	0	0	0	0	0	0
TRNAG-UCC_28		0	0	0	0	0	0	0	0	0	0	0	0	1	0	0	0	0	0	0	0	0	0	0	0
TEF		353	166	189	221	93	125	184	101	174	141	145	112	220	256	149	94	94	201	58	68	93	83	105	47
TOB2		1405	1148	1069	4081	2496	1370	1181	2104	1986	933	992	1530	2863	1761	4155	1185	1934	2255	2123	1453	1172	1071	1236	1687
PHF5A		657	516	377	1712	2727	2327	1696	2640	2772	1932	1964	2227	2484	2359	2398	539	3053	2951	2301	2209	4624	1846	2619	2322
ACO2		4090	3469	2829	6993	19199	17863	10106	12357	27099	16672	17672	17865	29944	18914	22999	3648	24233	20137	12123	12202	18916	13636	15459	14657
POLR3H		638	291	426	726	1025	1066	961	1032	1214	731	781	1121	1156	1439	963	361	1034	1263	516	717	734	650	797	654
TRNAM-CAU_2		3	4	0	1	1	0	0	0	0	0	0	0	0	1	0	1	0	0	0	0	0	0	0	0
CSDC2		183	258	122	995	5389	839	1017	5104	1036	246	412	2318	1332	908	3260	832	1018	3992	1703	2753	452	325	294	1743
PMM1		215	227	144	467	410	521	236	397	576	509	402	443	314	448	374	119	424	344	316	267	619	392	402	375
DESI1		468	463	424	1625	1414	1348	693	1202	2048	1252	1566	2537	1427	1365	1578	375	2706	2207	1959	2066	1737	1816	1744	1786
XRCC6		1304	1355	825	1812	2451	2191	1573	1979	3186	1914	2196	2235	2160	2242	1974	667	2418	2632	1630	1794	3497	1298	2092	2203
SNU13		901	821	506	1677	1969	1940	840	2011	2009	1595	1433	1937	1765	1220	1827	327	2323	1721	1404	1544	2628	1466	1500	1791
LOC112446778		13	31	28	3	0	3	3	3	1	1	0	8	7	8	1	23	0	1	1	2	3	0	3	5
MEI1		93	212	70	24	11	6	17	4	17	3	10	5	16	11	7	69	11	18	1	1	10	2	4	2
LOC112446857		2	0	0	2	0	1	1	0	0	0	0	0	0	0	0	0	0	0	0	0	0	0	0	0
LOC785386		17	16	13	54	71	52	18	48	37	26	60	40	38	15	66	9	53	24	34	33	31	19	23	19
CCDC134		96	76	94	391	209	173	159	145	300	136	234	196	174	209	175	54	160	274	140	110	133	101	174	98
SREBF2		915	795	709	2464	3128	2408	3243	4139	3220	1581	1976	3823	1531	2539	2685	1126	2490	3327	2666	2338	1572	2006	2804	2384
MIR33A		1	2	0	0	0	0	0	0	0	0	0	0	0	0	1	2	1	0	0	1	0	0	0	0
SHISA8		13	36	26	41	13	9	11	41	1	0	2	9	6	4	2	15	3	2	4	3	2	3	0	0
TNFRSF13C		3	18	5	3	0	1	3	1	0	0	0	0	1	2	0	7	2	0	0	0	0	0	0	0
CENPM		130	119	98	183	591	729	568	511	331	247	266	175	187	317	255	75	170	222	144	76	196	140	196	86
SMIM45		12	25	9	2	0	3	4	1	0	1	1	3	3	4	0	21	0	3	0	3	0	4	0	0
SEPTIN3		65	157	48	4	6	6	21	0	9	2	8	15	11	14	3	63	2	9	7	10	7	0	5	1
WBP2NL		14	44	17	0	0	2	2	0	0	0	0	2	5	0	0	10	1	4	0	1	0	0	1	0
NAGA		7490	5791	5394	7046	12597	12194	9244	9139	11167	9167	10021	7270	7280	9505	8101	1375	7135	8842	6293	7035	7604	5803	6858	5772
PHETA2		235	165	127	392	283	274	224	370	330	287	316	308	123	292	231	60	188	223	203	259	135	160	166	192
SMDT1		1756	1298	928	3054	5442	4774	3486	4937	6035	4525	4514	4081	3906	3520	4043	843	5806	5194	4208	3338	8853	4170	4812	3847
NDUFA6		1165	891	632	2477	2384	1869	1504	2530	2338	2208	2322	1932	1971	1044	2183	527	2700	2114	1933	1739	3747	1814	1960	1946
LOC785804		247	429	175	124	47	68	67	29	26	14	18	24	19	27	13	82	11	9	9	8	6	6	9	7
CYP2D43		5536	3767	2605	6044	519	914	825	790	191	227	317	60	50	158	220	19	132	84	239	62	119	43	115	35
CYP2D14		2632	1635	1132	2561	1096	1066	1027	646	855	716	1077	307	534	528	949	55	584	449	800	223	343	306	434	95
TCF20		427	564	306	263	364	493	552	245	517	337	383	467	493	546	332	479	534	634	305	458	267	350	480	377
MIR2442		1	1	0	0	0	1	0	0	1	0	0	0	0	0	0	0	0	0	0	0	0	0	0	0
LOC104976976		101	219	79	12	30	34	22	21	21	12	13	29	12	41	16	69	23	38	24	16	18	21	6	11
NFAM1		338	360	223	406	135	127	220	241	60	71	127	58	17	20	19	43	22	19	25	63	28	4	41	47
LOC132345363		26	65	41	11	0	3	1	1	7	1	1	2	2	2	0	18	4	0	0	0	1	0	1	1
SERHL2		977	712	563	462	7	21	10	16	7	1	8	1	2	10	17	22	9	5	6	1	7	4	6	0
RRP7		131	308	107	864	1237	558	436	1100	309	108	160	781	251	845	1385	243	322	1167	1033	631	274	488	264	526
POLDIP3		3393	1876	2338	5246	4507	4522	2652	4039	7811	4986	5511	6553	5483	4913	4825	1078	7224	6079	4338	4805	5064	4496	6150	5904
LOC112446886		6	6	8	3	1	1	1	0	0	3	1	2	1	0	0	4	0	0	0	1	1	2	1	3
CYB5R3		13495	11607	9789	21812	17526	19861	17400	21100	21810	19321	16713	24570	15929	30948	15813	7851	20208	31082	14926	21237	21267	22221	25129	23568
LOC104972597		24	116	26	55	32	20	111	31	90	45	92	151	15	9	11	52	40	68	17	21	44	14	49	58
A4GALT		143	281	130	597	881	311	2569	921	3359	1013	2710	5372	243	280	317	273	1481	2760	1513	2048	907	625	2134	2107
LOC132345364		33	83	30	4	1	1	4	0	4	2	4	9	5	3	0	41	2	4	1	3	3	1	4	2
ARFGAP3		1899	2021	1296	6098	4507	4389	3063	3356	6712	4601	5185	4335	4579	4664	4361	987	5032	5650	3931	3556	7479	3473	5416	3920
PACSIN2		2665	5093	2096	9465	10560	12637	8497	10778	11147	8646	8728	15066	8565	25003	15801	8117	10191	27210	15785	12070	8484	13729	10812	11229
TRNAG-GCC_10		1	3	2	0	0	0	0	0	0	0	0	0	0	0	0	1	0	0	0	0	0	0	0	0
LOC101904078		22	40	20	22	2	17	16	9	14	10	22	30	3	44	50	33	4	12	30	18	1	11	19	7
TTLL1		375	1124	243	3872	797	657	446	1606	216	237	214	391	162	617	1500	342	86	317	719	225	191	426	236	232
BIK		31	75	26	21	211	456	169	89	364	696	492	254	213	263	427	29	175	121	296	194	117	213	143	83
MCAT		160	368	143	1258	1670	1146	899	1950	703	402	529	1696	488	1606	1863	429	676	1871	1361	1421	389	1145	623	1265
TRNAW-CCA_36		2	0	1	0	0	0	0	0	0	0	0	0	0	0	0	0	0	0	0	0	0	0	0	0
TSPO		891	583	444	1465	6088	9242	4767	5237	10587	16455	12928	6561	5206	7555	8606	730	8523	6901	9569	5675	8393	9812	6847	4612
TTLL12		3532	1024	2487	7621	13508	13494	15860	13134	20698	13582	15079	20795	16940	29253	15915	6799	22969	37591	17074	21930	18134	21355	26959	24226
SCUBE1		136	197	91	179	33	35	30	49	36	20	24	48	24	39	23	52	22	33	39	70	12	19	14	13
LOC132345365		3	1	5	1	2	2	0	1	0	0	1	2	0	1	1	7	0	0	0	0	0	0	0	0
LOC132345366		11	39	14	2	0	1	0	0	2	0	1	0	2	10	0	5	0	1	0	6	0	1	2	0
LOC132345367		15	24	9	0	2	0	0	0	1	0	0	0	0	0	0	5	0	0	0	0	2	0	0	0
LOC132345368		24	39	14	2	0	5	2	0	1	0	0	5	1	5	0	23	0	6	0	3	0	1	3	1
MPPED1		47	145	53	9	1	6	8	3	0	3	4	11	13	11	1	29	8	9	2	2	4	3	2	2
LOC112446781		16	16	18	0	0	0	1	1	0	0	0	1	0	0	0	15	1	0	0	0	0	0	0	0
TRNAC-GCA_68		1	2	0	0	0	1	0	0	0	0	0	0	0	0	0	3	0	0	0	0	0	0	0	0
EFCAB6		2582	2210	1947	2975	1012	1420	1416	1025	723	628	882	372	718	830	998	196	294	261	533	221	356	338	554	217
SULT4A1		56	90	35	45	9	19	24	30	7	4	3	8	5	8	14	14	0	11	3	4	4	4	2	2
PNPLA5		39	155	39	6	0	15	6	7	2	6	2	5	11	8	1	21	0	5	0	1	2	4	2	0
PNPLA3		110	257	109	135	10	11	10	18	7	7	13	29	11	10	1	56	3	10	2	13	3	2	7	13
LOC100297709		94	269	107	187	259	400	511	248	764	320	652	1082	200	748	518	205	478	846	549	465	106	479	568	183
SAMM50		2263	1784	1417	3034	3819	4081	3221	3604	5062	3413	4044	3614	3802	3915	4591	1040	3673	3526	3061	2500	5466	3051	4471	3252
PARVB		56	76	40	30	3	8	10	5	2	4	6	40	8	10	2	35	2	4	0	8	1	0	7	5
MIR11985		1	2	0	0	0	0	0	0	2	0	1	0	0	0	0	5	0	1	0	0	0	0	0	0
PARVG		100	228	101	17	5	9	8	9	7	1	8	7	11	5	5	29	1	2	2	1	7	0	1	3
SHISAL1		88	154	75	391	111	65	125	131	101	16	34	92	114	109	120	135	289	403	102	129	429	63	321	234
RTL6		1239	1087	1733	2381	713	543	750	634	1356	548	966	1625	1621	1614	1301	519	1928	2215	874	1083	739	974	2176	1935
LOC132345369		20	56	4	9	3	2	1	0	1	0	1	3	0	0	0	13	0	5	0	0	0	0	1	0
PRR5		68	105	29	236	104	83	85	622	48	89	82	127	41	128	410	84	47	76	302	51	48	112	43	43
ARHGAP8		2030	1527	1358	3268	5527	4744	3984	5298	4281	2231	2842	4240	4505	5300	4481	1466	4198	5903	3407	3429	3930	2658	3778	3998
PHF21B		45	106	32	8	2	6	5	1	10	1	0	21	7	4	0	45	1	8	0	3	1	1	3	0
LOC112446782		13	8	4	0	0	0	0	0	0	0	0	0	2	0	0	10	0	0	0	0	1	0	1	0
LOC132345370		34	56	27	1	4	4	2	3	1	2	0	5	2	4	2	23	1	1	0	1	4	1	3	1
TRNAW-CCA_37		0	0	0	0	0	0	0	0	0	0	0	0	0	0	0	0	0	0	0	0	0	0	0	0
LOC104970327		114	269	107	12	9	10	16	2	3	6	14	23	21	19	3	49	12	14	9	2	9	2	2	0
LOC132345371		4	14	9	1	0	0	2	0	0	1	0	2	1	2	0	2	0	2	0	0	0	1	1	0
NUP50		2104	1800	1606	3889	4020	5091	1624	1989	6068	4309	4120	5270	4770	3144	4140	939	4830	2945	3285	2791	2247	3853	4542	4985
KIAA0930		305	284	180	416	574	937	829	614	736	639	502	779	652	1108	716	404	459	496	406	545	543	831	644	617
MIR1249		8	5	12	0	0	0	1	1	1	1	1	0	1	0	0	1	0	0	0	0	0	0	0	0
LOC107132530		36	121	39	7	3	7	6	2	4	6	3	16	8	14	7	40	5	7	2	5	6	7	6	6
UPK3A		23	48	9	7	1	4	3	1	1	2	6	20	3	6	2	9	3	1	1	11	3	3	2	8
FAM118A		3097	2445	1737	3157	662	905	566	572	506	377	295	224	414	526	371	114	391	358	280	254	414	239	243	180
SMC1B		66	148	83	17	10	9	10	17	1	2	9	4	7	4	3	58	7	1	0	2	5	3	7	0
RIBC2		5591	6085	3260	7425	1356	2262	3324	1856	522	455	576	207	502	823	678	306	215	325	395	165	210	131	351	91
LOC100848536		44	121	38	9	3	2	4	3	1	1	3	7	1	5	3	26	0	1	0	1	1	0	1	2
FBLN1		379	448	348	1249	1028	302	332	375	143	41	44	220	150	87	171	97	18	44	19	64	20	19	9	44
ATXN10		2607	2027	1253	6348	6376	5032	3316	8028	4881	3573	3378	4410	4146	4687	5598	1835	3480	4031	3979	3278	5377	3023	3806	3915
WNT7B		118	110	70	95	383	251	246	323	86	101	72	86	172	274	178	114	69	95	91	56	103	126	68	42
LOC101903068		34	49	21	47	40	36	11	27	53	43	35	30	63	11	61	12	36	27	39	14	90	32	34	23
LOC101903200		705	868	554	622	340	356	208	489	474	171	131	315	308	355	304	345	176	257	158	124	112	95	110	123
MIRLET7A-3		0	0	0	0	0	0	0	0	0	0	0	0	0	0	0	0	0	0	0	0	0	0	0	0
MIR2443		0	0	0	0	0	0	0	0	0	0	0	0	0	0	0	0	0	0	0	0	0	0	0	0
MIRLET7B		0	0	0	0	0	0	0	0	0	0	0	0	0	0	0	0	0	0	0	0	0	0	0	0
MIR3596		0	0	0	0	0	0	0	0	0	0	0	0	0	0	0	0	0	0	0	0	0	0	0	0
LOC112446783		17	33	13	1	0	2	2	0	1	0	2	3	2	4	1	11	1	2	0	1	2	0	0	0
LOC101903383		35	73	29	3	1	4	4	0	3	3	2	3	0	6	0	31	2	2	0	0	0	1	0	0
PPARA		403	459	295	594	247	193	261	146	453	292	388	265	397	387	262	228	343	410	172	183	250	274	439	282
CDPF1		422	360	299	577	913	836	828	762	1173	610	893	731	633	792	970	175	906	1164	849	553	877	670	1007	621
PKDREJ		74	124	68	13	5	4	6	1	4	9	2	6	9	9	6	49	3	4	6	3	5	0	4	0
LOC104972622		54	132	63	9	10	9	28	4	14	10	15	1	6	14	6	58	5	4	12	1	4	1	10	1
LOC101904413		121	174	66	33	32	53	25	17	54	34	15	14	63	50	8	47	33	30	10	7	27	20	15	13
TTC38		2847	1466	1916	3466	1682	1438	1505	1276	2789	1625	2804	1753	1684	1602	2262	314	1832	1703	1758	1075	1525	1183	2208	1126
GTSE1		56	160	63	555	757	547	459	1052	140	92	132	393	92	450	408	157	107	333	247	246	72	181	109	184
TRMU		348	1061	391	2217	1993	1468	1058	1937	1019	493	758	2056	855	2188	2481	935	748	1927	1905	1673	957	1658	1015	1987
CELSR1		931	1876	798	3236	2863	2440	2108	3240	1523	1014	1015	2348	1109	3776	2127	1393	765	2009	1355	1618	580	1874	880	1979
GRAMD4		74	112	60	88	41	43	34	106	34	22	8	63	23	51	46	72	20	40	67	27	39	17	28	29
CERK		231	244	146	251	362	441	434	449	414	327	262	458	198	462	228	258	233	415	218	249	490	374	354	401
LOC101908206		130	83	86	358	332	740	341	333	827	990	853	890	494	840	784	108	972	807	949	367	581	1549	959	384
TBC1D22A		347	809	295	507	228	111	189	770	135	51	94	231	107	199	341	351	66	238	265	139	56	114	137	105
MIR2285O-5		0	0	0	0	0	0	0	0	0	1	0	0	0	0	0	0	0	0	0	0	0	0	0	0
MIR2284H		0	0	0	0	0	0	0	0	0	0	0	0	0	0	0	0	0	0	0	0	0	0	0	0
LOC132345372		8	26	10	3	0	2	1	0	0	0	1	0	2	2	0	14	0	0	1	0	0	0	2	0
LOC101904776		62	175	53	14	1	8	7	3	4	4	5	11	8	9	3	66	6	5	0	1	10	0	5	3
TAFA5		12	31	15	5	1	4	1	1	1	0	1	4	0	0	0	15	0	3	0	1	4	0	1	0
LOC132345373		1	1	2	0	0	0	0	0	0	0	0	0	0	0	0	0	0	0	0	0	0	0	0	2
LOC112446788		15	19	4	2	0	0	1	0	0	0	2	2	0	3	1	7	0	0	0	1	1	0	4	1
LOC107132535		5	9	1	0	0	2	1	0	0	0	0	0	2	0	0	1	0	0	0	0	0	0	0	0
LOC132345403		10	17	10	1	1	2	0	1	1	0	0	0	2	5	0	4	2	1	0	1	0	0	0	0
LOC104972612		23	72	26	9	1	4	0	4	1	1	2	7	2	7	4	17	0	3	0	0	3	0	1	2
LOC112446789		42	87	30	5	1	3	8	1	0	2	1	9	5	1	0	26	2	3	0	0	3	0	1	0
LOC104972417		32	115	31	9	5	7	2	0	5	1	4	5	1	7	0	16	2	7	2	5	4	0	1	0
LOC531175		17	17	14	1	0	4	2	0	0	1	3	2	0	3	0	11	0	4	0	0	2	0	0	0
BRD1		222	442	121	461	488	291	257	452	216	82	122	250	144	260	378	254	128	354	246	194	129	145	135	191
ZBED4		193	493	205	271	265	229	210	365	150	59	111	252	125	343	250	287	87	231	166	144	114	107	82	127
ALG12		924	589	725	2476	2507	1812	1636	2108	2056	884	1594	2094	1482	2161	2035	409	1654	2450	1497	1627	1329	1453	1633	1698
CRELD2		1599	2062	908	21590	3227	4090	3899	3553	4079	2187	3087	3494	1991	3077	2467	797	2560	3386	2348	2032	4072	2032	3102	2385
LOC101903647		25	84	38	18	2	3	6	8	7	3	6	76	2	7	5	40	6	10	12	37	4	1	2	35
PIM3		122	121	39	83	73	86	80	89	154	113	93	152	70	152	111	69	173	161	167	155	155	147	167	171
IL17REL		110	261	96	13	2	17	20	6	7	4	9	28	8	15	4	66	1	6	6	14	3	4	3	2
TTLL8		105	149	77	105	10	17	24	25	2	2	2	4	5	4	0	26	1	5	1	2	7	1	2	1
LOC112446794		6	20	6	1	0	2	0	1	0	2	0	1	0	1	0	11	0	3	0	0	2	0	1	1
MLC1		108	202	96	47	3	5	14	3	5	8	9	14	4	14	1	58	1	13	2	4	5	1	4	4
MOV10L1		88	179	62	7	2	15	6	2	7	4	4	13	8	11	0	60	2	8	1	2	7	1	5	0
LOC112446797		28	45	11	3	0	5	0	1	0	2	1	1	4	6	2	2	1	0	0	0	1	0	0	0
MIR2894		1	5	0	0	0	0	0	0	0	0	0	0	0	0	0	1	0	0	0	0	0	0	0	0
PANX2		22	63	23	14	2	2	5	7	5	2	2	2	2	3	2	26	0	9	5	4	7	3	0	4
LOC101904344		15	46	23	9	0	6	6	1	2	1	3	6	2	7	0	33	3	4	0	6	1	2	6	2
TRABD		596	442	488	1349	1740	1480	1200	1794	1911	1148	1367	2495	1491	2187	2159	735	2002	2216	1572	1737	1158	1862	1943	1793
SELENOO		22	61	26	35	53	20	57	69	34	16	13	34	26	53	71	32	15	57	38	27	18	27	31	25
TUBGCP6		101	225	92	229	217	175	200	357	143	80	83	176	84	252	159	167	89	172	87	85	74	96	78	103
HDAC10		3602	1554	2223	3863	649	710	1014	1071	737	452	628	853	460	801	632	278	598	725	544	756	580	572	780	780
MAPK12		58	95	58	20	24	14	23	53	94	30	45	102	38	43	63	73	28	82	56	47	49	23	40	44
MAPK11		38	87	47	31	23	17	15	26	36	29	22	34	15	92	74	43	10	54	36	14	5	43	22	11
PLXNB2		9831	4545	9945	10110	15800	13032	18666	15365	21788	12584	21156	21445	18058	27539	14322	5773	12910	15569	7424	9780	4448	10013	14519	11680
DENND6B		312	188	161	816	560	506	593	871	559	428	510	372	362	345	612	118	391	360	427	200	451	335	344	217
PPP6R2		278	205	218	739	860	421	357	759	551	145	248	1326	399	1134	1218	421	338	1172	722	574	54	541	313	672
SBF1		119	186	122	182	171	185	309	255	150	87	87	411	149	474	237	324	116	382	126	294	59	223	178	294
LOC132342126		53	43	53	47	18	40	18	15	13	3	4	17	12	33	16	28	13	18	4	9	12	10	9	8
LOC101903087		47	52	27	119	25	12	20	37	6	7	4	40	4	10	5	11	16	25	13	15	9	44	19	12
ADM2		11	14	8	2	2	3	4	0	5	3	4	45	4	16	8	7	31	38	18	22	0	36	41	25
MIOX		32	43	15	2	2	3	3	2	2	2	5	5	0	8	0	16	2	4	0	2	1	0	3	2
LMF2		1224	443	1160	1642	2375	2144	2103	2025	3241	2129	2493	2337	2015	3072	2227	630	2095	2425	1401	1256	1509	2043	2337	1590
NCAPH2		885	668	674	1269	1215	1435	1052	1185	1480	1072	1089	1221	1178	1913	1227	385	1173	1494	933	907	934	1105	1269	970
SCO2		2375	1435	2119	1785	1189	1420	1590	1378	1080	911	1012	1078	1005	1349	1145	272	1077	1359	864	847	1137	984	1168	932
ODF3B		5978	4486	5020	6368	1684	3735	5033	1655	1009	1416	1890	398	920	3408	2481	423	173	285	540	110	151	340	593	102
KLHDC7B		10	24	8	1	0	2	0	1	1	1	4	2	1	3	0	15	2	2	0	0	1	0	0	1
SYCE3		10	18	7	1	1	5	5	1	1	0	0	1	2	2	0	12	0	1	0	0	2	1	0	0
CPT1B		4911	3434	3807	6982	2880	4149	3494	2454	3762	3506	4047	2439	2634	4917	3168	454	1718	2543	1669	1879	2754	2557	3155	2031
CHKB		925	1360	616	2106	2051	1708	1402	1583	1592	964	1044	1413	1084	2114	1941	573	833	1601	1182	836	963	1266	1183	1339
TRNAW-CCA_38		1	4	2	0	0	0	0	0	0	0	0	0	0	0	0	0	0	0	0	0	0	0	0	0
MAPK8IP2		34	67	36	44	2	8	4	51	8	5	3	4	4	6	8	33	2	6	3	3	4	3	2	0
ARSA		1912	1486	1519	3500	2003	2576	2350	1751	2600	2432	2265	1794	2053	2788	1847	503	1781	2264	1394	1448	1163	1622	2269	1751
LOC104972617		8	31	17	1	1	1	0	0	1	1	1	0	2	2	0	19	2	4	0	0	0	3	1	0
SHANK3		140	300	124	41	17	31	27	45	19	20	22	45	28	36	49	101	22	26	30	14	22	4	28	14
LOC112446798		14	36	2	5	5	2	5	5	4	2	2	6	2	2	4	17	0	3	0	2	1	1	3	5
LOC132345374		8	14	13	0	0	0	2	2	1	1	0	3	0	3	0	13	0	0	0	1	2	1	5	0
ACR		28	27	10	9	11	9	10	7	6	7	5	2	11	9	5	8	7	6	2	6	6	6	1	2
RABL2B		18946	13409	10377	18555	8968	12082	10614	8450	10879	9218	10525	6316	8154	10934	8941	1877	6544	7169	5908	4259	8065	5368	8005	5595
LOC112447203		0	0	0	0	0	0	0	0	0	0	0	0	0	0	0	0	0	0	0	0	0	0	0	0
APELA		6	16	8	3	10	5	3	23	8	4	2	9	3	4	0	7	3	2	0	3	0	0	0	5
LOC132345468		20	41	12	9	7	8	3	7	19	10	1	4	10	3	3	13	4	17	0	1	3	1	3	3
LOC100335549		4	13	7	0	0	0	0	0	0	0	1	0	1	0	0	6	0	0	0	3	0	0	0	0
MARCHF1		112	146	85	50	47	54	25	34	78	17	21	39	48	39	19	44	43	34	14	27	17	11	11	12
TMA16		430	360	273	971	1073	906	483	1100	1093	632	764	889	953	608	832	160	1157	979	764	855	938	554	753	705
TKTL2		49	143	43	8	4	14	4	4	3	3	8	9	10	6	6	36	1	1	0	7	2	0	14	2
LOC112447025		16	34	14	2	8	8	5	6	19	7	12	14	6	8	35	11	10	7	24	10	29	12	31	17
LOC132345572		12	25	15	0	1	2	3	0	0	1	1	3	0	0	0	7	0	0	0	0	0	0	0	0
NPY5R		45	56	22	7	10	2	3	4	6	0	2	6	4	2	3	10	0	2	1	0	1	0	2	4
LOC132345469		5	17	10	1	0	2	6	0	0	0	1	0	1	0	1	6	1	0	0	0	0	0	0	0
NPY1R		12	40	17	3	3	6	3	2	2	0	5	3	9	7	1	31	1	10	1	0	4	0	2	1
NAF1		136	275	136	602	364	229	243	582	243	86	149	500	205	350	346	253	207	446	272	375	299	199	190	342
LOC112447026		16	14	2	3	1	1	4	4	3	1	0	0	0	1	0	8	0	2	1	1	4	1	0	1
BBS7		1117	1142	843	1971	614	1032	475	393	389	618	661	398	358	515	695	122	158	122	354	144	55	323	393	264
CCNA2		46	70	38	230	603	540	186	726	32	74	16	103	112	301	223	78	50	30	34	51	31	29	24	28
EXOSC9		860	758	549	1033	1593	1828	1453	1390	1687	1167	1331	1475	1233	1590	1253	590	1603	1966	1231	1327	2469	1126	1619	1683
LOC112447027		58	23	22	62	28	11	16	15	23	25	28	12	16	10	20	8	8	10	6	6	10	10	8	7
SMIM43		27	69	16	4	2	3	3	0	5	1	6	4	0	10	2	23	4	4	0	1	0	2	1	0
ANXA5		6560	5063	3335	16259	20087	24449	13068	13737	22097	19671	19878	17325	17770	20371	29442	4622	21126	18713	23708	13891	28999	19591	25041	14727
LOC132345470		46	118	31	6	4	5	4	3	1	0	1	6	5	11	2	47	4	6	0	1	2	1	2	4
LOC112447200		2	8	1	0	0	0	3	0	0	0	0	2	0	0	0	5	0	0	0	0	0	0	0	0
LOC112447224		3	6	0	0	1	0	0	0	0	0	0	0	1	0	0	6	0	0	0	0	1	0	0	0
QRFPR		13	39	13	3	0	1	6	0	1	2	0	2	2	1	0	20	2	3	0	4	0	0	3	0
TRNAY-AUA_7		1	10	4	0	0	0	0	0	1	1	0	0	0	0	0	4	2	0	0	0	1	0	0	0
NDNF		24	74	25	2	0	9	3	0	1	0	1	3	1	2	0	23	1	2	0	1	5	0	5	1
PRDM5		165	330	149	210	136	152	132	135	115	120	120	130	59	145	109	153	59	118	88	64	67	96	88	77
LOC112447177		4	4	4	0	0	0	0	0	0	0	0	1	0	0	0	1	0	0	0	0	0	0	0	0
LOC132345471		517	1301	377	46	20	63	44	21	48	26	31	87	44	83	4	651	23	46	4	28	37	11	22	24
LOC112447028		8	27	11	5	0	6	2	7	0	11	0	6	0	9	0	9	1	3	0	0	1	4	1	6
TRNAG-CCC_54		3	9	2	0	0	0	0	0	0	0	0	0	0	0	0	6	0	0	0	0	0	0	0	0
PDE5A		188	394	151	120	406	699	335	266	665	520	425	469	528	609	474	186	453	463	216	367	241	286	301	302
LOC112447031		58	147	41	35	118	87	27	32	136	22	24	40	105	53	42	57	86	84	23	38	57	18	19	18
LOC112447032		291	844	336	95	21	49	41	54	21	29	31	94	36	62	19	293	20	23	9	19	27	19	32	23
FABP2		2	24	12	2	7	1	0	2	2	0	0	4	0	2	0	23	0	0	0	1	0	0	0	1
C6H4orf3		8941	6368	5514	14610	18098	15302	9771	16725	29400	18928	23023	24603	18913	15464	18621	3903	24876	23118	21471	19139	34467	16255	28144	28652
USP53		2330	2415	1971	2384	3344	2468	1328	1441	7422	2349	2386	3717	6229	2911	3515	1684	9006	7089	3037	5368	4151	2611	5009	7305
LOC101906469		282	572	234	198	200	155	93	168	195	104	156	100	139	91	104	153	141	121	79	122	167	86	109	131
MYOZ2		24	86	22	3	6	6	6	5	2	1	2	3	3	7	3	25	3	5	0	0	5	2	4	1
SYNPO2		104	199	106	110	19	24	18	50	21	34	16	49	28	36	16	64	29	36	18	58	20	8	20	78
SEC24D		858	881	493	2059	1952	1695	1598	1351	2018	1158	1285	1242	1190	1649	1340	683	1113	1401	962	757	1655	930	1246	853
LOC132345562		8	30	13	4	0	1	1	1	5	1	2	0	1	6	0	5	0	2	0	0	1	0	0	1
LOC132345561		44	119	49	16	20	29	13	18	40	14	24	18	16	28	14	48	9	11	5	2	4	3	9	4
METTL14		951	908	646	1470	1582	1934	759	1208	1938	1493	1250	1533	1538	1600	1435	412	1387	1217	915	1103	1157	1053	1070	1504
PRSS12		111	155	75	359	87	37	59	101	19	4	8	19	3	12	32	48	7	3	13	5	8	3	7	7
LOC100847143		131	318	83	725	741	817	145	783	388	375	245	426	434	230	719	48	316	147	187	106	483	279	156	213
LOC112447190		3	10	2	17	16	14	1	6	4	4	1	6	8	9	6	0	1	3	4	2	0	0	0	3
NDST3		25	56	19	16	1	2	7	2	4	1	1	4	3	2	1	28	0	4	0	1	0	0	3	0
TRNAC-GCA_69		0	0	0	0	0	0	0	0	0	0	0	0	0	0	0	0	0	0	0	0	0	0	0	0
LOC526064		1	4	1	0	0	0	0	0	1	0	0	0	0	0	0	0	0	0	0	0	0	0	0	0
TRAM1L1		96	129	59	141	0	5	6	7	3	3	2	13	8	2	1	65	1	4	0	1	7	0	0	0
LOC104972658		25	84	26	5	2	7	3	1	2	1	3	2	2	8	0	36	0	1	0	1	3	0	0	1
LOC132345473		19	62	15	1	4	3	0	0	3	0	5	4	3	3	0	14	1	2	0	1	3	1	1	1
NDST4		50	96	31	10	4	8	7	3	1	3	4	1	2	3	4	31	1	1	0	2	0	3	0	0
UGT8		37	86	34	46	10	4	7	4	6	9	5	3	5	2	4	42	2	4	2	0	3	0	2	1
LOC101908035		24	47	17	7	3	1	3	0	2	1	2	0	1	0	7	22	0	3	0	0	2	0	2	0
TRNAK-UUU_13		1	3	4	0	1	0	0	0	0	0	0	0	0	0	0	0	0	0	0	0	0	0	0	0
LOC104972660		54	45	36	44	69	156	51	82	176	129	199	338	190	212	196	83	329	246	231	353	108	191	312	323
ARSJ		232	231	179	349	938	1363	736	668	1514	1170	1650	3349	1611	1686	2296	853	3297	2308	2897	3686	797	1923	3421	3496
CAMK2D		1490	1535	975	2541	5484	5277	4178	4218	9774	7684	6747	7059	6542	8305	6274	2696	8043	9785	6817	5719	9128	6632	7672	5508
LOC132345474		34	48	23	21	35	24	20	13	50	39	44	36	31	33	28	11	17	35	25	12	24	15	31	20
TRNAS-GGA_38		6	3	0	0	0	0	1	0	0	0	0	0	0	0	0	0	0	0	0	0	0	0	0	0
ANK2		1834	1428	1789	668	209	123	202	135	147	31	100	113	248	96	160	253	223	181	82	111	91	34	128	132
LOC112447035		17	55	10	1	0	2	0	0	1	0	4	0	2	0	0	13	0	1	0	0	0	0	3	0
LARP7		720	646	466	1340	2216	1841	950	1884	2410	1489	1967	2088	1896	1428	1969	410	1640	1177	1349	1119	1711	1068	1466	1574
MIR302B		1	5	0	0	0	0	0	0	2	0	0	0	0	0	0	1	0	0	0	0	0	0	0	0
MIR302C		3	1	0	1	0	0	0	0	0	0	0	0	0	2	0	2	0	0	0	0	0	0	0	0
MIR302A		2	1	0	0	0	0	0	0	3	0	0	2	0	0	0	0	0	0	0	0	0	0	0	0
MIR302D		0	1	2	1	0	0	0	0	0	0	0	0	0	0	0	0	0	1	0	0	0	1	0	0
MIR367		0	2	0	0	0	3	0	0	1	0	0	0	0	0	1	0	0	0	0	0	0	0	0	0
ZGRF1		338	466	259	228	299	416	201	252	201	142	154	128	206	259	186	194	133	132	73	106	99	53	105	131
NEUROG2		18	26	10	1	3	1	3	2	2	2	3	0	1	4	0	7	0	1	0	1	6	3	4	1
ALPK1		542	626	353	474	1015	819	326	554	2027	1006	1102	1216	1137	555	701	187	1693	966	776	1039	395	498	812	964
LOC112447038		5	39	10	5	1	4	2	0	0	4	1	0	2	15	0	15	1	1	2	0	2	1	0	1
LOC112447039		15	11	3	0	0	0	0	0	0	0	1	2	2	0	1	2	0	2	0	1	0	0	0	0
TIFA		277	213	154	909	511	302	417	658	2156	263	905	1256	246	59	44	45	1002	1346	601	1554	430	28	231	543
AP1AR		794	616	520	1628	999	916	438	827	1274	725	728	1071	956	825	750	277	972	887	678	787	473	740	798	1001
FAM241A		31	70	20	34	23	16	13	9	11	9	8	15	10	13	6	30	5	16	8	16	13	8	2	15
LOC101902721		11	29	14	7	0	1	2	0	1	1	0	0	1	0	0	9	0	3	0	0	1	1	1	0
LOC132345573		4	49	2	1	0	3	0	0	0	0	0	5	0	0	1	4	0	0	0	5	1	0	0	0
LOC112447193		2	3	1	0	0	0	2	0	0	0	0	3	0	0	0	0	0	0	0	0	0	0	0	0
LOC132345574		7	10	8	2	0	0	2	0	0	0	2	1	5	4	1	7	1	1	0	2	1	0	0	0
MIR2444		1	9	0	0	0	0	0	0	0	0	0	0	1	0	0	4	0	0	0	0	0	0	1	0
TRNAF-GAA_5		2	7	0	0	0	0	1	0	0	0	0	0	0	1	0	2	0	0	0	0	0	0	0	0
LOC132345475		2	12	6	1	0	1	0	4	0	1	3	3	0	1	0	11	0	0	0	1	0	0	0	0
PITX2		15	12	28	6	0	1	4	0	1	1	2	2	0	5	0	6	2	13	0	0	2	0	0	0
LOC101906682		2	27	8	2	0	0	2	0	1	0	0	1	2	3	0	13	0	0	0	0	0	0	1	1
ENPEP		179	304	185	86	92	131	35	205	37	14	2	28	19	16	2	77	11	6	0	11	8	0	10	4
LOC101902994		230	358	182	142	20	25	10	16	27	18	11	27	22	34	7	40	17	27	2	19	41	8	14	25
LOC104972669		7	15	3	2	2	0	1	2	2	4	5	5	1	2	1	7	1	1	1	2	1	3	1	2
TRNAS-GGA_39		0	1	5	1	0	0	0	0	0	0	0	0	0	0	0	1	0	1	0	0	0	0	0	0
LOC112447232		20	61	17	2	2	2	0	1	3	2	1	2	0	0	1	3	0	2	3	0	0	0	0	0
LOC112447187		0	1	0	0	0	0	0	0	0	0	0	0	0	1	0	0	0	0	0	0	0	0	0	0
LOC107132556		19	25	15	17	24	13	2	31	16	13	8	12	17	1	24	8	20	8	22	11	30	11	7	15
ELOVL6		884	801	582	786	2054	2747	1110	1055	3332	2394	1831	2765	3377	2906	2724	777	4821	3578	3051	2069	2028	4387	3295	1900
EGF		62	194	71	12	1	5	16	8	11	1	6	13	15	9	1	64	3	7	0	3	6	0	4	1
LRIT3		28	63	28	7	2	9	4	4	5	2	6	4	12	12	2	24	1	3	1	0	2	1	2	0
RRH		23	50	10	27	3	15	0	4	3	2	0	12	1	2	1	16	3	2	1	0	2	1	7	3
GAR1		553	544	317	1438	2737	2873	1544	2367	2284	1510	1467	2002	2187	2224	2204	453	2221	2217	1544	1239	2593	1401	1708	1529
CFI		1787	572	583	1564	23458	11715	10875	11048	26630	8624	17695	8489	24658	9637	14958	3359	7520	6271	4360	2603	9116	1562	4433	4229
LOC101905887		14	8	3	7	8	11	3	2	5	7	3	2	2	4	2	3	3	3	2	3	5	6	4	5
PLA2G12A		2250	2445	1445	4191	2191	1544	1140	1565	1256	854	923	1888	1041	1487	2049	606	949	1952	2031	1612	499	1248	1073	1807
CASP6		949	593	566	2037	2925	2918	1353	2411	3810	2932	3236	2778	2283	2029	3252	448	2552	1942	2163	1604	2602	2052	2325	2083
MCUB		179	273	104	522	1056	1443	1175	1058	470	374	546	333	466	579	809	138	310	326	570	375	373	320	560	309
SEC24B		463	713	398	1025	1154	1135	568	312	1005	531	672	1278	956	550	1314	411	1118	845	1156	811	282	818	751	864
COL25A1		89	164	91	20	0	5	11	3	5	7	2	19	9	31	1	115	1	8	0	4	7	2	3	10
TRNAS-GGA_40		0	1	2	0	0	0	0	0	0	0	0	0	0	0	0	1	0	0	0	0	0	0	0	0
LOC112447185		2	5	1	1	0	0	0	0	0	0	0	0	1	0	1	3	0	1	0	0	0	0	1	1
LOC112447227		2	12	10	0	1	0	0	0	0	0	1	0	3	0	0	2	0	2	0	1	0	0	1	0
ETNPPL		60	175	57	14	55	83	19	28	84	92	53	64	85	67	47	67	229	241	89	157	421	182	187	404
OSTC		2216	2365	1539	10303	7752	6634	3915	6554	6102	4304	4661	4461	3689	3601	4334	778	4802	4205	3754	3332	7102	3491	4594	4011
RPL34		1615	1743	781	6339	5344	3140	993	5128	3462	3964	3731	3206	3278	1057	4880	344	3273	1609	2737	1606	5771	2954	2193	2356
LOC132345477		5	24	9	3	0	0	4	0	0	0	0	0	0	1	0	10	2	3	0	1	0	1	1	2
LOC132345570		9	12	7	1	0	0	1	0	2	0	0	0	0	2	0	13	1	0	0	0	0	0	0	1
LEF1		66	103	51	43	27	31	15	34	10	2	4	29	14	17	31	71	3	3	6	5	4	6	1	3
HADH		2973	2357	1598	4616	5771	6544	2335	4487	6687	5918	4949	3414	4308	5052	4383	774	4460	3428	3329	2717	4977	4555	3836	3770
CYP2U1		414	735	283	1213	960	697	385	557	609	316	405	876	400	814	1177	213	320	769	866	532	175	551	357	559
SGMS2		827	1075	831	1698	2294	3113	2642	1178	2883	2465	3275	2671	2747	4770	4505	976	2213	3247	4076	1638	1367	2554	3219	1270
TRNAC-GCA_70		2	6	1	0	0	0	0	0	0	0	0	0	0	1	0	1	0	0	0	0	0	0	0	0
TRNAG-CCC_55		0	5	0	0	0	0	1	0	1	0	2	0	0	0	0	1	0	0	0	0	0	1	0	0
LOC112447148		38	107	24	17	2	4	4	2	0	3	2	2	1	3	0	18	0	2	3	0	1	0	2	0
PAPSS1		2254	1701	1488	3790	18421	18119	9392	12592	20680	12377	13274	18854	19588	15434	18880	5538	24996	21878	17582	10753	32716	12039	22477	15178
DKK2		38	114	34	9	17	279	88	4	3	98	20	8	7	158	45	28	1	9	6	2	1	1	5	1
LOC112447042		5	20	7	3	0	1	0	1	0	0	0	0	1	2	0	1	0	0	1	1	1	0	1	0
LOC132345575		5	14	5	2	1	0	2	0	0	0	1	2	0	1	0	15	0	2	0	0	0	0	0	0
TRNAC-GCA_71		3	3	0	0	0	0	0	0	0	0	0	0	0	0	0	1	1	1	0	0	0	0	0	0
TRNAC-GCA_72		0	3	2	0	0	0	0	0	0	0	0	0	1	0	0	0	0	0	0	0	0	0	0	0
GIMD1		13	51	22	2	1	10	0	1	4	8	0	3	3	5	0	12	6	5	1	2	0	1	2	0
AIMP1		1647	1223	879	2255	3341	3100	1967	2986	3448	2676	2521	2620	2850	2674	2627	674	3113	3462	2345	2529	4134	2147	2651	2463
TBCK		878	1017	714	1007	939	1238	529	473	1690	1221	1164	1404	1199	942	1047	454	1238	876	791	867	338	818	1165	1183
LOC101904481		6	18	6	1	3	5	1	1	4	6	2	3	5	4	2	4	0	1	0	1	4	1	0	2
NPNT		958	518	382	1339	12172	13414	6702	8564	32230	25298	23723	28970	10947	11495	11524	3357	11150	8775	8048	8675	2323	9131	8799	9474
LOC112447189		0	2	0	0	3	0	0	0	0	0	0	0	0	1	0	2	0	0	0	0	0	0	0	0
GSTCD		267	247	234	484	407	396	136	126	409	308	261	461	387	215	362	122	492	245	252	277	118	322	300	346
INTS12		319	367	256	556	647	762	458	493	892	695	800	677	607	431	681	169	709	581	626	453	589	526	766	558
ARHGEF38		293	294	201	162	56	124	79	45	67	107	83	48	59	83	66	48	25	24	22	24	20	44	20	15
LOC132345480		209	507	189	111	49	66	32	65	66	31	26	51	41	25	15	153	15	23	8	11	19	10	17	15
PPA2		356	552	204	1860	2405	1963	888	2085	1414	742	739	1830	968	1731	2221	482	765	1233	1386	896	941	1252	596	1108
TET2		2931	4791	2832	2064	796	1308	665	631	1676	1172	1213	1079	1516	1676	1351	714	1127	947	651	803	391	681	746	916
LOC101905590		16	39	19	2	0	1	2	3	0	0	0	4	0	1	0	14	3	2	0	1	0	0	4	0
CXXC4		100	195	80	116	8	10	21	11	0	1	0	16	5	10	3	73	0	7	3	2	5	3	4	2
TRNAR-ACG_7		0	8	1	0	0	0	0	0	0	0	0	0	0	0	0	2	0	0	0	0	0	0	0	0
TACR3		1427	580	962	481	8280	7196	5057	5142	20863	7491	10038	17264	11650	7947	6140	3779	17710	17763	8661	9887	11429	7649	14361	14384
CENPE		252	351	182	276	711	671	535	852	298	153	191	283	281	561	390	334	151	157	130	146	190	120	206	158
BDH2		917	775	919	1821	4948	4461	4255	3483	6755	4490	6519	3146	4247	3571	5479	1038	4513	4122	4153	2537	6634	3375	5998	3933
SLC9B2		175	350	176	511	471	619	299	334	405	318	325	443	309	505	550	177	249	233	306	185	163	305	268	221
SLC9B1		342	618	146	284	170	238	50	113	87	79	29	87	58	81	18	74	61	31	21	27	42	43	14	45
CISD2		2367	2431	1977	10706	6703	5615	4374	5419	6796	4051	4842	4744	4983	5158	4684	1663	5211	5917	4469	4387	8983	4251	5656	5006
LOC132345481		1385	2299	1249	1236	436	508	285	320	836	418	426	440	518	629	353	397	367	372	212	235	353	254	311	364
UBE2D3		3435	5798	2152	13299	20056	15936	6751	16281	14849	9259	8820	18247	10988	16269	19636	4065	12170	17775	18975	15706	12353	12926	10852	15196
TRNAG-UCC_29		5	4	3	0	0	0	0	1	5	0	0	6	0	2	1	5	0	1	0	3	0	0	0	0
MANBA		868	2016	1020	1513	2710	5079	2387	1268	3708	3583	3450	2324	2537	3576	3186	935	1776	1633	2187	1565	264	3212	3189	1991
MIR2285BQ		1	8	0	0	0	0	0	0	0	0	0	1	0	0	0	1	0	0	0	0	0	0	1	0
LOC100335751		68	194	57	18	53	123	26	35	62	41	16	35	38	60	35	86	21	21	11	7	10	14	12	10
NFKB1		359	331	145	273	831	996	927	656	991	827	672	631	486	674	450	283	485	543	359	444	472	321	395	387
LOC112447046		8	9	7	0	0	1	0	0	0	0	1	0	2	3	1	10	0	0	0	2	0	0	2	0
SLC39A8		140	231	114	128	5989	9896	1931	3668	14549	13404	9747	12605	9255	15742	8342	2578	27417	25726	19745	20017	19017	25522	19022	23812
LOC112447149		10	22	3	1	0	11	0	0	3	0	0	0	1	0	0	2	1	0	0	0	2	0	3	0
TRNAC-ACA_55		6	21	6	0	1	0	0	0	0	2	0	1	0	0	0	7	0	0	0	1	0	0	2	0
BANK1		75	128	41	49	28	49	18	7	16	10	14	13	17	15	28	61	5	11	7	9	4	2	7	1
LOC112447217		2	8	0	1	1	0	0	0	0	0	0	1	1	0	0	4	0	0	0	1	1	0	0	0
TRNAW-CCA_39		0	4	1	2	0	0	0	0	1	0	0	0	0	0	0	2	0	0	0	0	0	0	0	0
PPP3CA		2405	1137	1622	4403	4245	4430	3971	4302	4953	3654	4467	4618	4418	6902	6712	2667	3957	6433	4283	4127	2310	4274	5081	4887
EMCN		543	308	868	330	1871	221	169	2925	158	11	31	557	459	33	76	438	124	141	9	345	307	3	3	375
LOC104972699		9	29	4	2	0	0	3	0	0	1	0	1	1	3	0	19	0	0	0	0	2	1	0	0
DDIT4L		667	408	250	488	404	404	167	509	255	69	89	204	137	120	78	54	219	249	109	354	200	71	169	323
TRNAC-GCA_73		0	7	1	0	0	0	0	0	0	0	0	0	0	0	0	3	0	0	0	0	0	0	0	1
LOC132345482		7	28	10	0	1	3	1	1	0	1	0	2	1	2	0	12	0	0	3	0	2	0	5	0
LOC511175		18	22	15	31	14	19	20	13	1	3	4	9	7	7	5	5	3	3	4	4	5	3	5	2
H2AZ1		5584	3917	2902	10730	16184	16551	5746	15716	13992	11159	10177	9422	10264	8175	12474	1761	12077	7909	10280	6837	16615	8275	8937	8018
DNAJB14		1364	1538	938	2361	3301	3344	1491	2350	3186	1997	1813	2776	2526	2130	2299	665	2721	2229	1947	1871	2743	1715	2082	2074
LAMTOR3		1762	1493	1013	3325	5551	5172	2149	4344	7401	5355	5279	4799	5486	4358	5184	872	6594	5756	5094	4535	9837	4316	5673	5199
TRNAS-GGA_41		7	10	1	1	0	6	3	2	3	12	18	7	0	0	6	3	4	3	12	1	1	3	4	0
DAPP1		28	97	57	11	30	125	53	19	107	322	523	66	30	42	133	37	46	25	242	39	7	72	133	8
C6H4orf54		164	222	88	76	8	10	26	10	0	2	7	17	1	16	4	60	1	10	2	0	1	0	7	5
MTTP		68	117	53	11	4	11	7	2	4	1	8	8	6	10	0	56	2	21	2	5	5	3	6	3
TRMT10A		391	414	275	396	439	466	214	385	590	373	433	452	500	440	479	176	424	318	312	284	229	293	387	363
C6H4orf17		29	67	44	5	2	12	11	3	7	4	1	7	8	4	5	16	1	1	1	1	4	3	1	4
ADH7		12	52	15	2	2	1	5	0	2	0	0	1	1	2	0	13	2	0	1	0	1	0	7	0
ADH1C		27	53	31	3	3	0	3	0	4	0	6	3	3	1	0	23	0	2	2	0	1	0	2	0
LOC523510		16	45	26	0	1	2	1	0	6	2	1	3	3	2	0	28	0	4	0	3	3	0	0	1
ADH6		27	48	102	26	16	5	10	17	16	4	17	19	9	2	15	32	4	9	20	7	8	0	31	13
ADH4		20	59	28	1	0	2	0	0	6	1	0	2	0	2	0	25	0	4	0	1	1	0	4	0
ADH5		2089	1401	977	4104	8943	7463	3657	8432	10908	7497	6312	7450	8889	6490	5863	1597	10815	10029	5556	6887	14807	5576	6225	6872
METAP1		306	276	203	503	964	820	498	633	1136	773	831	1060	886	664	1082	245	980	722	776	594	814	611	775	632
TRNAC-ACA_56		3	9	0	0	0	1	1	0	0	0	1	0	0	1	0	1	0	0	0	0	0	1	0	0
EIF4E		3351	2993	2061	6827	10250	10684	3555	7455	9238	6594	5933	9636	7989	5397	7998	1722	11643	7532	8684	7684	11772	6758	7305	7882
TSPAN5		24	50	25	15	57	65	23	73	22	31	20	64	23	28	13	34	12	14	2	22	1	4	5	15
LOC112447221		5	4	1	0	0	0	0	0	0	0	0	0	0	0	0	1	0	0	0	0	0	1	0	0
LOC112447049		15	39	3	2	0	2	0	0	0	2	0	3	0	7	0	8	0	1	0	0	1	0	2	0
RAP1GDS1		265	226	206	618	1857	2254	1401	1435	2220	1826	2022	2147	1972	2804	2425	653	1738	1968	1659	1413	1718	2275	2141	1643
LOC112447212		2	3	7	0	0	0	0	0	0	0	0	1	0	0	0	0	0	0	0	0	0	0	0	0
LOC132345483		12	61	21	0	0	1	4	0	3	2	3	7	2	1	3	13	1	0	0	0	0	1	2	0
STPG2		297	414	168	405	30	77	59	90	25	15	42	22	16	12	43	74	2	7	10	5	17	3	8	6
TRNAC-GCA_74		0	2	2	0	0	0	0	0	1	0	1	0	0	0	0	0	0	0	0	0	0	0	0	0
LOC782977		14	16	3	0	0	0	0	0	0	1	0	2	4	1	0	7	0	2	0	0	0	0	0	0
LOC530285		0	3	1	0	0	0	0	0	0	1	0	0	0	0	0	3	0	0	0	0	0	0	0	0
PDHA2		16	75	17	3	2	4	0	0	2	0	0	4	6	3	0	30	0	0	0	0	0	0	2	1
UNC5C		119	236	81	47	12	11	10	9	10	7	6	10	10	10	3	46	9	7	1	1	8	3	3	5
TRNAK-CUU_4		5	1	6	0	1	0	2	0	0	0	0	1	0	1	1	3	0	0	0	0	3	0	0	0
LOC132345563		17	67	54	7	4	5	14	6	11	3	8	1	19	19	6	13	4	4	2	2	4	0	8	0
BMPR1B		875	1626	666	458	340	370	382	280	544	252	273	331	497	375	315	633	387	554	221	328	470	204	472	424
PDLIM5		2590	2365	1938	2323	4891	12368	2490	2455	3855	4156	2017	4131	6736	5386	9331	2761	4975	3032	3072	2639	2477	4865	2249	3129
LOC132345564		10	9	11	5	1	8	7	3	4	2	8	7	8	3	7	10	2	5	1	4	0	9	2	6
HPGDS		71	188	58	13	14	33	15	13	11	3	10	16	15	25	2	54	5	8	0	4	4	1	10	3
SMARCAD1		669	833	463	621	700	1069	370	462	792	676	522	557	816	625	647	296	659	465	371	430	279	444	410	551
ATOH1		11	22	9	1	0	2	4	0	4	0	2	3	1	0	2	15	2	0	1	0	1	0	2	0
GRID2		71	197	63	21	11	14	12	5	5	6	8	11	8	3	1	64	1	8	0	3	9	0	5	1
TRNAE-UUC_41		1	5	2	1	0	1	0	0	0	0	0	1	0	0	0	1	0	0	0	0	0	2	0	0
LOC112447051		21	16	5	6	2	0	0	1	0	0	1	2	1	0	0	15	0	1	1	0	3	0	0	0
TRNAS-AGA_1		0	6	5	0	0	0	0	0	0	0	0	0	0	5	0	1	0	0	0	0	1	0	0	2
LOC112447213		1	0	1	1	0	0	0	0	0	0	0	0	0	0	0	1	0	0	0	0	0	0	0	0
CCSER1		285	313	194	357	445	695	356	335	868	817	693	576	596	616	768	168	651	506	688	419	264	613	645	404
LOC509118		47	45	44	46	87	68	70	79	78	38	46	61	62	58	74	35	66	89	52	42	114	47	77	74
LOC132345486		31	66	27	8	0	1	9	3	1	0	0	8	5	3	0	48	2	2	1	5	2	2	4	3
MMRN1		209	379	94	523	35	36	7	20	8	9	7	6	7	19	2	53	5	2	2	4	10	8	0	4
LOC132345485		11	28	8	2	0	0	0	0	1	1	0	0	0	3	0	6	3	0	0	0	0	0	0	0
SNCA		10	42	17	21	0	2	0	0	0	1	3	3	0	3	4	25	0	2	7	1	2	1	3	0
LOC112447052		37	67	27	0	0	1	7	0	1	0	1	13	5	9	4	41	1	2	0	1	3	1	0	2
LOC132345487		6	3	1	2	0	4	0	0	0	0	0	1	0	0	0	1	0	0	0	0	0	0	0	0
GPRIN3		597	673	154	351	516	1331	131	177	1488	1789	287	514	616	1123	263	175	654	564	107	259	202	794	100	215
TIGD2		379	365	243	722	664	626	315	577	773	525	509	707	798	780	548	663	756	690	396	592	509	512	611	784
FAM13A		3458	3520	2326	3479	4345	4799	2477	3102	7620	5362	4973	6613	7342	7874	4897	2642	8585	8931	5140	7238	3926	5642	6983	7629
HERC3		1395	1588	1101	1949	1128	1740	841	553	3538	2277	1971	3147	1751	1632	1264	861	3363	2999	1673	2551	726	1994	2760	3717
NAP1L5		87	85	61	198	243	222	155	166	363	131	373	319	138	115	331	44	191	133	165	94	112	78	121	69
PIGY		0	0	0	0	0	0	0	0	0	0	0	0	0	0	0	0	0	0	0	0	0	0	0	0
PYURF		0	0	0	0	0	0	0	0	0	0	0	0	0	0	0	0	0	0	0	0	0	0	0	0
HERC5		214	394	106	215	1008	939	352	607	1307	422	425	615	1390	635	511	167	1641	3578	2803	2643	210	361	246	331
HERC6		2817	2692	1704	2102	19774	18418	5707	9009	33965	14713	12837	12043	37682	14490	12345	3247	47230	37049	23418	29120	3258	6567	8626	9167
PPM1K		2571	2733	1828	3773	1839	1651	641	1354	1925	907	1021	1328	2677	1433	1917	996	2096	1253	701	1226	1323	944	970	2356
ABCG2		302	544	318	1248	139	217	87	309	138	214	97	590	105	241	181	107	52	49	60	113	89	80	62	116
LOC112447205		2	1	2	1	0	0	0	0	0	0	0	0	0	1	0	2	0	2	0	0	0	0	2	0
LOC132345571		0	9	2	1	0	2	0	0	0	0	0	0	0	0	0	1	0	0	0	0	0	0	0	0
MIR10170		0	0	0	0	0	0	0	0	0	0	0	0	0	0	0	0	0	0	0	0	0	0	0	0
TRNAS-GGA_42		2	7	2	0	0	0	0	0	0	0	0	0	0	2	0	0	0	0	0	0	0	0	0	0
PKD2		778	826	377	630	897	1112	824	566	370	337	213	294	417	712	440	315	261	303	200	213	154	191	210	211
SPP1		48	72	23	26	6189	3386	1134	1837	3360	1133	1456	2637	1271	756	1795	79	3974	2836	609	1450	918	509	335	306
LOC112447053		26	84	31	6	1	3	4	5	0	2	6	7	7	4	0	29	0	2	0	4	0	0	1	0
LOC132345488		24	40	22	3	1	6	2	2	0	0	4	1	2	4	0	19	0	1	0	4	1	0	3	0
MEPE		17	65	23	5	0	2	3	1	0	3	0	1	2	4	0	10	3	4	0	1	0	0	0	0
IBSP		18	42	18	2	8	7	10	3	38	61	35	4	11	25	5	21	6	2	1	3	1	0	1	1
LOC112447150		5	14	10	1	2	0	0	0	2	0	1	5	2	1	3	10	0	0	0	0	4	2	0	0
LOC132345489		48	120	33	14	3	1	2	1	4	9	6	10	3	10	1	36	0	4	6	3	2	4	1	0
TRNAA-CGC_2		0	6	1	0	0	0	0	0	0	0	0	0	0	0	0	0	0	0	0	0	0	0	0	1
LAP3		2304	1958	1412	5038	10929	7986	4701	9005	20109	13288	16861	10535	13535	7581	9652	2174	13966	11662	9068	9600	14314	5416	8757	8316
MED28		624	563	413	1258	1313	1829	454	887	1428	1347	1205	1187	1176	779	1433	113	1497	558	1192	700	1117	988	902	920
FAM184B		1080	1023	570	1347	1356	1476	695	620	1439	1194	818	1106	1321	749	1163	359	1485	687	753	822	638	867	801	1025
NCAPG		204	228	274	572	748	988	556	973	162	141	99	139	245	465	338	182	109	136	91	149	73	74	126	168
DCAF16		118	187	70	29	58	184	30	14	126	135	89	16	102	79	100	3	66	35	94	13	47	74	102	6
LCORL		692	829	436	561	437	567	334	355	695	450	472	373	561	655	449	292	381	419	330	260	270	328	433	336
LOC132345490		11	42	10	0	0	3	1	0	0	0	0	0	5	2	4	9	2	2	0	0	1	0	3	0
TRNAG-ACC_2		0	5	1	0	0	0	0	0	0	0	0	1	0	0	0	4	0	0	0	0	0	0	0	0
SLIT2		531	587	335	550	276	359	210	107	89	41	53	36	36	42	83	97	29	27	24	8	20	8	16	7
MIR218-1		5	8	2	0	0	0	0	0	0	1	1	0	0	0	0	4	0	0	0	0	1	0	1	0
PACRGL		740	670	536	1241	854	1011	859	794	423	386	562	292	423	457	678	107	234	237	319	145	285	194	331	216
KCNIP4		126	189	106	60	37	8	7	18	17	4	2	9	14	6	8	54	5	7	2	2	13	0	5	8
LOC132345491		425	1082	386	57	27	36	44	18	34	25	32	53	52	36	8	320	16	46	5	14	32	2	20	13
LOC112447054		37	77	22	3	3	4	6	1	3	0	1	5	1	4	2	33	1	2	0	3	5	0	2	0
ADGRA3		537	691	382	702	1450	1252	1275	1182	1130	548	502	800	931	1157	829	545	517	716	410	516	874	454	680	721
LOC132345576		42	120	38	4	3	1	1	4	3	0	3	7	11	3	2	19	2	5	0	1	6	0	0	2
GBA3		205	137	74	224	214	74	34	109	90	16	13	15	60	9	37	33	36	30	5	14	17	7	3	3
LOC132345492		16	30	11	4	0	0	0	0	0	0	1	3	0	2	0	6	0	2	0	0	0	0	2	0
LOC112447151		10	19	5	0	0	0	5	0	0	0	1	0	0	0	0	3	0	1	0	0	0	1	0	0
LOC104972733		57	130	61	9	5	4	4	6	15	0	6	7	3	2	3	62	0	8	0	1	6	0	3	1
LOC112447204		1	2	5	0	0	2	0	0	2	0	0	0	0	0	0	11	0	0	0	0	0	0	0	0
LOC132345577		1	3	0	2	0	0	0	0	0	0	0	0	0	0	0	6	0	1	0	0	0	0	0	0
PPARGC1A		169	477	192	137	21	23	14	20	12	13	13	24	184	171	88	160	39	43	17	24	37	56	33	34
TRNAS-GGA_43		2	7	6	3	0	0	0	1	0	0	0	1	1	0	0	6	0	0	0	0	1	0	0	0
LOC112447206		1	3	4	1	0	0	0	0	0	0	0	0	1	1	0	4	0	0	0	0	0	0	0	0
DHX15		1792	1996	1246	3847	4223	4805	2423	3248	4852	3374	3082	4859	4032	3887	4147	990	4661	3825	3256	2957	3355	3030	3944	3543
LOC132345578		12	36	4	2	1	0	0	0	0	0	0	4	0	3	0	6	0	1	0	1	2	0	0	0
LOC104968852		290	679	276	37	16	22	25	16	21	34	26	57	27	43	6	231	13	28	3	9	26	3	22	12
SOD3		278	128	125	567	175	112	45	386	123	150	65	137	68	68	34	56	31	56	12	43	28	59	14	88
CCDC149		101	166	68	313	91	65	50	87	136	70	52	93	51	78	49	67	50	68	53	34	82	56	81	54
LOC112447152		32	44	16	1	3	0	0	1	1	3	3	2	2	0	1	17	0	3	0	2	1	2	0	0
LGI2		35	74	13	1	2	2	1	0	8	0	3	16	1	0	0	18	2	1	0	0	2	0	0	0
LOC112447056		17	40	16	3	1	1	1	1	1	1	0	0	1	3	0	17	0	5	0	0	0	0	3	0
SEPSECS		861	808	572	764	456	712	275	269	628	471	357	430	527	470	439	187	440	396	333	302	222	362	416	321
PI4K2B		504	1089	484	3338	2760	2266	654	1161	1918	897	1163	4017	1373	1502	3221	752	1423	1978	3329	2541	490	2587	1666	3564
ZCCHC4		289	358	218	268	263	322	246	221	345	239	266	324	337	334	235	197	299	409	161	293	223	216	327	323
ANAPC4		257	580	223	1784	1864	944	827	2842	557	282	336	987	420	1059	2242	865	258	870	1452	603	572	564	524	716
LOC112447057		40	67	15	4	1	2	3	2	0	4	5	3	10	7	0	31	0	2	0	0	2	2	0	0
TRNAR-UCU_7		4	10	2	0	3	0	0	3	1	0	0	0	0	0	0	1	0	0	0	0	1	0	0	0
LOC132345494		14	30	5	0	0	0	0	0	1	0	0	1	0	6	1	13	0	0	0	0	2	0	0	0
LOC112447218		2	8	0	0	0	0	0	0	2	0	0	0	0	0	0	0	1	1	0	0	0	0	0	0
SLC34A2		523	1570	819	1389	23273	21788	13115	16488	116158	61950	75978	96949	11552	8163	5258	3090	28239	25837	8289	20767	9572	13071	22526	36194
SEL1L3		133	289	144	685	319	275	324	595	405	361	435	705	228	559	960	696	194	323	701	307	309	496	499	353
LOC112447153		6	15	1	0	0	1	0	0	0	0	0	0	5	0	0	11	5	0	0	0	1	0	0	1
LOC132345579		2	15	13	2	0	1	1	2	0	0	0	2	0	2	0	13	0	0	0	1	0	0	0	0
LOC112447060		29	95	21	17	8	6	3	2	5	5	8	2	1	4	9	10	0	2	1	0	1	2	3	1
SMIM20		574	455	288	1223	1712	1600	580	1246	2141	1545	1447	1151	1375	1192	1609	263	1582	973	1487	869	1759	1269	1242	1059
TRNAA-UGC_2		0	3	0	0	0	0	0	0	0	0	0	0	0	0	0	0	0	0	0	0	0	0	0	0
LOC132345495		90	206	86	10	4	16	11	1	13	2	8	13	9	10	9	94	10	9	0	5	9	0	6	5
RBPJ		2379	2558	1760	2987	2933	3057	1994	2353	3547	2298	2613	2973	3325	3147	3301	1254	3488	3333	2661	2737	4042	2092	2985	2730
LOC112447226		2	10	0	1	0	0	0	0	0	0	0	0	0	0	0	2	0	4	0	1	0	0	0	1
CCKAR		44	82	33	1	6	7	9	3	2	2	2	10	1	4	0	32	0	2	0	1	2	1	1	0
TBC1D19		1171	1324	807	1627	974	1311	807	765	910	745	861	474	763	779	763	250	502	461	479	366	573	466	650	527
LOC112447154		17	35	5	4	1	1	4	3	1	1	1	0	3	2	3	13	0	2	0	1	0	0	2	0
STIM2		337	506	154	1593	1770	1007	797	2751	880	464	345	967	710	834	2410	1458	560	1188	1747	666	423	307	326	384
LOC132345580		22	28	12	2	0	5	4	0	2	0	1	3	3	2	0	21	1	1	2	3	2	0	0	0
TRNAW-CCA_40		0	2	0	0	0	0	3	0	0	2	0	0	1	0	0	0	0	0	0	0	0	0	0	0
LOC112447186		1	5	0	0	0	0	0	0	0	0	0	2	0	0	0	1	0	0	0	0	0	0	0	0
PCDH7		483	767	402	180	769	1822	700	971	213	285	331	123	366	711	511	310	166	182	183	140	112	271	123	120
TRNAC-GCA_75		4	0	0	0	0	0	0	0	0	0	0	0	0	0	0	1	0	0	0	0	0	0	0	0
LOC112447188		0	0	0	0	0	0	0	0	0	0	0	0	5	0	0	0	0	0	0	0	0	0	0	0
TRNAR-ACG_8		0	3	0	0	0	0	0	0	0	0	0	0	0	0	0	1	0	0	0	0	0	0	0	0
TRNAC-ACA_57		1	2	0	0	0	0	0	0	0	0	0	0	0	0	1	6	0	0	0	0	0	0	0	0
TRNAW-CCA_41		0	1	1	0	0	0	0	0	0	0	0	0	0	0	0	2	0	0	0	0	0	0	0	0
LOC132345496		19	3	7	0	0	0	1	0	1	0	1	1	7	1	0	6	3	3	0	2	0	0	0	0
ARAP2		504	644	300	951	1684	1407	952	2706	973	618	429	1156	1189	1636	1904	1118	705	1046	1104	1020	488	534	666	841
LOC112447062		11	29	8	13	1	3	0	0	0	0	1	3	0	1	1	3	0	0	0	2	1	0	2	2
DTHD1		604	748	306	496	71	142	93	115	10	20	14	10	9	7	8	41	10	12	10	12	28	1	14	6
LOC132345581		4	29	8	0	0	0	1	2	2	0	1	0	0	0	0	20	0	1	0	0	1	1	0	0
LOC132345582		20	53	13	2	1	1	3	2	0	0	1	0	1	0	0	9	0	1	0	0	3	0	0	0
LOC132345583		10	20	10	0	2	2	4	0	0	0	0	0	0	1	0	11	0	0	1	0	0	0	0	0
LOC525433		0	2	0	0	0	0	0	0	0	0	0	0	0	0	0	2	0	0	0	1	0	0	0	0
NWD2		57	109	47	8	3	5	3	2	12	14	10	8	9	9	1	60	0	9	4	4	7	2	0	3
LOC101906734		14	31	10	22	3	5	9	6	19	31	26	5	7	11	3	14	9	4	6	4	5	4	4	4
C6H4orf19		360	424	276	1379	2075	3398	2139	1572	5077	6296	5837	2773	2301	4425	2604	736	1789	2113	1587	1190	1637	2836	1958	1210
RELL1		753	944	618	1536	2275	2333	2458	1549	2960	2154	2495	2539	1496	1666	1712	595	1608	1989	1246	1383	1147	1625	1776	1767
LOC132345584		8	37	6	0	0	1	0	0	1	0	0	0	0	1	0	9	1	1	0	0	1	0	0	1
PGM2		934	738	485	2676	2610	3690	1919	2530	7224	4756	4960	6562	4270	4411	3092	632	6751	6419	2659	4421	3483	4420	5059	5233
TBC1D1		490	621	387	1263	1200	1747	1216	1428	2607	1956	2068	2105	1636	1851	2034	744	2121	2152	1925	1589	1443	1498	2534	1432
LOC132345499		17	34	11	0	2	0	2	0	3	2	1	3	4	10	1	3	1	0	0	0	0	1	0	0
LOC132345498		19	17	10	8	5	3	1	2	9	5	2	42	4	9	1	17	17	14	1	9	13	1	0	9
LOC104972737		2	0	3	0	1	3	1	1	0	0	0	1	0	3	0	12	1	0	0	1	0	0	0	0
LOC112447065		29	54	8	3	9	8	0	4	3	0	4	4	4	3	2	31	1	1	0	0	0	0	3	1
LOC101907152		55	76	45	31	5	8	10	7	4	2	1	5	4	10	2	23	2	4	5	0	1	3	1	0
LOC112447066		42	80	34	29	9	7	13	7	8	6	4	12	8	3	9	32	4	2	4	5	7	0	2	4
LOC132345500		511	1143	440	109	113	141	86	64	119	76	69	110	94	89	79	378	42	67	33	33	40	39	49	39
TRNAI-AAU_1		0	0	0	0	0	0	0	0	0	0	0	0	0	0	0	0	0	0	0	0	0	0	0	0
KLF3		1148	1077	852	1764	1857	2681	953	1130	1918	1505	932	1430	1569	1352	3347	912	1438	1255	2271	1070	824	1268	1078	1032
LOC112447069		11	12	9	1	1	6	1	3	3	2	6	4	1	1	4	17	1	1	1	2	1	1	1	3
LOC112447068		34	95	21	21	9	38	19	17	39	53	36	16	22	21	14	14	26	17	4	11	21	27	16	15
TLR10		183	314	82	106	36	57	37	31	80	56	38	28	59	52	21	84	49	32	19	29	14	25	23	26
TLR6		253	320	201	166	182	188	141	95	364	213	273	174	202	212	172	91	208	229	113	116	123	127	174	151
FAM114A1		1036	948	908	4513	3478	3796	2328	1946	4936	3507	4861	3281	2783	2530	2980	676	2783	2844	2371	1859	1362	1799	3242	1889
LOC132345565		91	246	89	22	20	41	10	14	13	16	18	24	19	28	9	51	6	11	3	2	9	3	7	0
TMEM156		218	532	247	287	165	126	174	78	181	141	215	141	133	124	126	139	96	95	97	47	73	66	187	69
KLHL5		109	180	77	131	551	468	351	533	231	207	148	241	269	403	317	227	164	172	125	137	174	157	120	151
WDR19		2489	3338	2299	2864	1917	2893	1186	878	2634	2059	2180	1352	2269	1889	2470	523	1714	1091	1186	685	233	961	1460	960
RFC1		2143	1964	1176	2171	1808	1322	1078	1568	1839	994	1254	1470	1356	1310	1260	579	1318	1300	1005	1027	1483	767	1187	1284
TRNAH-GUG_13		0	0	3	0	0	0	0	0	0	0	0	0	0	0	0	0	0	1	0	1	0	0	0	0
KLB		84	165	50	38	12	12	9	12	29	18	14	24	21	16	11	49	19	12	8	7	22	11	6	6
RPL9		2318	2008	1103	6065	7424	6702	2526	6241	6285	4626	3905	4176	4976	3566	6754	1133	5733	3469	4507	3147	6613	3815	3410	3355
LIAS		416	425	271	546	604	624	296	488	737	605	651	457	592	528	657	144	592	454	507	371	637	387	571	473
UGDH		1889	1413	1213	4727	4501	5879	2921	3302	7086	8692	8348	3841	4390	4561	4182	1475	4880	4528	3694	3697	789	4480	5965	4729
SMIM14		3672	4164	2969	16297	6049	6794	2311	1380	14018	9813	9597	8862	7368	2960	6251	2356	7669	4831	6016	5271	2975	6911	8828	8134
UBE2K		1033	908	738	2106	2648	3046	1569	2318	3322	2734	2399	3001	2669	2367	2929	1031	3375	2924	2615	2487	3164	2319	2940	2782
LOC112447195		7	6	0	2	0	0	0	0	3	1	2	0	1	0	0	2	0	0	0	0	2	0	0	0
PDS5A		1019	1318	665	1535	2038	2346	1873	1981	2544	1684	1868	2198	1868	2911	2185	1133	1780	2678	1727	1899	1152	1607	2067	1946
LOC132345501		59	95	61	157	81	58	23	89	79	25	59	113	51	60	142	59	25	60	86	58	27	43	21	62
N4BP2		929	1285	818	2062	1496	1403	775	1274	1703	800	984	1748	882	1270	1791	662	761	1037	1166	983	712	754	707	1056
RHOH		108	222	72	24	7	15	17	6	46	27	22	20	13	27	8	82	4	11	4	9	12	16	13	3
TRNAG-GCC_11		0	0	0	0	0	0	0	0	0	0	0	0	0	0	0	0	0	0	0	0	0	0	0	0
CHRNA9		18	30	5	6	4	2	0	1	3	6	1	1	2	1	1	6	4	0	0	3	1	1	2	1
LOC112447071		8	30	16	2	3	0	1	3	7	5	8	8	3	1	0	7	2	2	3	0	3	0	1	1
RBM47		4417	4451	3571	7601	14519	18949	8984	6750	23349	18881	17866	26990	17995	18426	16478	6155	20511	19710	14990	16345	4063	18260	20129	19581
LOC104968867		64	91	33	41	22	14	28	27	27	16	28	24	17	13	23	34	12	8	17	13	19	8	15	21
NSUN7		2715	2243	2130	3606	1055	1362	894	660	1039	1002	1318	730	905	904	1178	239	703	550	687	545	406	423	675	578
APBB2		701	637	571	598	727	932	306	534	859	607	415	1051	841	759	569	392	914	666	397	725	558	693	440	889
LOC132345566		130	288	102	17	21	66	23	38	48	23	20	35	23	28	17	63	13	16	10	13	22	14	17	6
TRNAE-UUC_42		1	4	0	0	0	0	0	0	0	0	0	0	0	0	0	1	0	0	0	0	0	0	0	0
UCHL1		45	72	20	187	5347	3889	2026	3562	3783	2715	2625	2657	2936	2098	3992	323	5398	3917	3519	3202	6035	3895	3014	4284
LOC132345503		25	15	18	11	3	5	10	8	26	8	20	27	9	3	2	15	17	8	9	4	29	8	20	45
LIMCH1		4000	2642	3182	4543	4725	4130	4556	4148	10136	3370	5451	11212	4708	4344	4391	6716	5449	7827	3559	6958	4331	3365	5776	13010
LOC132345504		5	14	4	0	1	0	0	0	0	1	1	0	1	3	0	0	0	0	0	0	0	0	1	0
LOC112447073		45	132	61	7	23	36	30	27	38	14	24	26	32	29	17	54	3	9	5	6	6	8	12	12
LOC132345502		3	7	6	0	3	0	3	0	1	1	0	3	3	5	0	2	1	2	0	0	1	0	0	0
TRNAG-CCC_56		0	4	3	0	0	0	0	0	0	0	0	0	1	0	0	2	0	1	0	0	0	0	0	0
PHOX2B		45	68	40	1	0	1	2	1	1	1	2	4	8	10	2	27	2	3	0	0	3	0	0	1
LOC132345505		13	110	17	7	6	4	3	0	0	1	2	4	6	1	0	16	5	0	0	3	1	2	4	0
TMEM33		1593	2026	1127	3079	4277	3924	1916	2940	4594	2818	2497	4162	3214	2366	2421	1149	4297	3326	2288	3260	2356	2345	2507	3222
SLC30A9		1284	1128	935	2441	3293	3957	1627	2443	4157	3402	3461	4473	4136	2710	4494	1065	4189	3111	3430	2644	1207	3438	4283	3181
LOC132345506		85	144	61	24	14	33	14	20	15	9	8	12	11	29	10	46	3	17	5	4	9	1	2	4
BEND4		82	75	37	39	0	3	0	3	6	0	1	2	1	2	0	14	2	6	0	1	2	0	0	0
LOC101903036		46	112	28	9	1	3	4	0	1	0	2	5	3	3	1	40	0	1	0	1	1	0	1	0
LOC132345509		8	34	5	2	1	0	3	1	2	0	0	2	1	0	0	12	0	4	1	0	1	0	0	1
LOC132345510		1	2	0	0	0	0	0	0	0	0	0	0	0	2	0	6	0	0	0	0	2	0	0	0
LOC107132567		24	73	33	4	6	0	1	0	0	3	0	2	4	2	0	34	0	5	1	0	2	0	0	0
LOC112447075		25	57	12	3	2	1	1	1	6	1	0	0	3	1	0	12	2	2	0	1	4	0	0	0
SHISA3		192	261	171	332	2	0	1	1	0	1	0	2	0	6	2	10	0	0	0	0	1	1	1	0
ATP8A1		826	1121	982	782	1299	1632	972	726	1139	716	760	792	1590	982	1471	471	1303	1004	1052	819	505	811	1440	1134
MIR2285CS		0	2	0	2	0	0	0	0	0	0	0	0	0	0	0	0	0	0	1	1	0	0	0	0
LOC132345508		40	64	26	45	19	28	11	19	12	11	16	7	21	29	15	32	22	10	6	17	16	11	19	23
GRXCR1		27	57	33	12	2	9	1	3	0	4	10	8	7	5	0	30	1	7	7	4	2	1	6	1
LOC112447156		45	55	31	5	6	4	3	1	2	0	0	3	8	4	0	30	0	2	0	0	3	0	0	1
LOC132345585		7	19	4	0	0	5	1	1	3	2	0	1	0	0	3	4	0	0	0	0	3	0	0	0
LOC112447157		4	19	3	0	1	1	0	1	0	0	1	1	0	1	0	11	3	0	0	0	0	0	1	0
TRNAC-ACA_58		0	6	0	0	0	0	0	0	0	0	0	2	0	0	0	0	0	0	0	0	0	0	0	0
LOC132345511		14	77	42	4	2	1	5	1	9	1	1	7	7	0	2	44	3	5	1	4	1	1	1	3
KCTD8		18	31	12	14	5	11	2	7	5	0	0	0	2	1	0	19	3	1	1	1	5	1	2	0
LOC132345512		1044	2569	1034	177	61	135	149	57	81	68	71	157	118	140	33	1040	50	108	19	57	89	15	71	30
YIPF7		102	219	60	134	29	34	26	20	46	12	20	24	56	28	13	38	27	28	14	30	16	21	21	43
GUF1		890	1205	711	872	874	1335	540	659	1058	704	788	716	908	789	968	278	639	455	537	450	681	624	655	624
GNPDA2		898	700	531	1585	2396	2106	880	1647	2198	1454	1526	1694	1822	1302	2032	320	1854	1441	1567	1116	1969	1249	1616	1483
LOC104968873		53	95	53	13	3	10	15	9	16	2	7	14	9	4	7	37	6	8	2	10	5	7	3	0
TRNAC-ACA_59		0	2	1	0	0	0	0	0	1	0	0	0	0	2	0	0	1	0	0	0	0	0	0	0
TRNAY-GUA_15		1	3	1	0	0	0	1	0	0	2	0	0	1	0	0	2	0	0	0	0	0	0	0	0
LOC112447181		4	3	3	0	0	0	0	0	0	0	0	0	0	0	0	1	0	0	0	0	0	0	0	0
LOC132345586		19	35	9	0	0	0	6	0	0	3	0	1	2	1	0	17	0	3	0	1	1	0	1	0
GABRG1		61	125	33	13	2	2	7	0	0	2	4	10	5	5	2	30	0	3	1	1	2	0	5	0
GABRA2		3433	2722	4060	2258	146	241	445	12	124	119	368	22	94	142	480	81	34	18	165	7	20	41	227	6
TRNAW-CCA_42		3	3	0	0	0	1	0	0	0	0	0	2	0	0	0	0	0	0	0	0	0	0	2	0
COX7B2		8	19	3	11	1	0	2	7	0	0	0	7	5	0	0	6	1	1	0	7	1	0	0	2
GABRA4		44	88	22	5	1	6	6	1	2	4	3	2	2	5	0	30	3	6	0	7	4	0	2	1
LOC132345513		1	4	2	0	0	0	0	0	0	0	0	0	0	0	0	10	0	0	0	0	0	0	0	0
GABRB1		65	140	86	9	3	2	6	1	7	2	3	7	10	2	1	44	1	3	1	4	7	1	2	1
LOC112447219		0	1	0	0	0	0	0	0	0	0	0	0	0	0	0	1	0	0	0	0	0	0	0	0
COMMD8		1029	1041	634	2371	1949	2161	1030	1821	2325	1801	1565	2040	1748	2385	1853	510	1728	1751	1389	1490	2516	1598	1559	1715
ATP10D		111	304	103	105	47	76	26	18	24	24	22	75	22	16	19	86	4	10	7	10	7	9	17	12
LOC132345514		30	96	41	3	0	1	6	0	0	0	0	4	6	3	3	23	0	2	1	2	4	3	2	0
TRNAC-GCA_76		2	3	5	0	0	0	0	0	0	0	0	0	0	0	1	2	0	0	0	1	0	0	0	0
CORIN		13730	15494	8317	9183	187	40	46	228	674	175	91	719	12	11	1	77	169	183	6	204	143	14	12	359
TRNAF-GAA_6		3	3	1	0	0	0	0	0	0	0	0	0	0	0	1	1	0	0	0	0	0	0	1	0
LOC101906472		125	232	69	24	3	4	1	1	4	6	4	4	5	8	5	3	1	2	1	2	6	7	3	1
TRNAC-GCA_77		1	2	1	0	0	0	0	0	0	0	0	0	0	0	0	1	0	0	0	0	0	0	0	0
NFXL1		777	948	662	1668	880	1044	482	460	1207	769	772	830	947	827	741	296	924	728	553	611	362	480	670	662
CNGA1		185	220	136	74	273	371	117	369	726	492	290	779	351	327	351	267	241	269	266	237	277	185	263	409
NIPAL1		328	145	121	158	267	444	233	218	357	275	163	375	231	484	244	137	317	334	266	260	228	302	325	269
TXK		75	134	57	32	6	30	14	7	5	3	5	15	5	13	8	60	5	10	0	6	7	1	9	1
TEC		124	199	115	50	54	74	49	44	98	74	58	44	107	120	59	143	59	99	28	38	87	35	45	34
SLAIN2		3523	3172	2091	5017	2656	3603	2272	2297	2849	1769	2020	3487	2244	3769	2743	1040	2803	4583	2826	3492	1217	2839	2957	3162
SLC10A4		59	159	50	11	3	7	1	8	8	5	5	11	5	10	3	13	1	2	1	1	2	2	2	3
ZAR1		32	80	16	9	2	2	10	3	2	5	5	8	5	3	0	15	2	0	0	4	0	3	1	1
FRYL		1132	1562	815	571	949	1202	752	733	1255	816	745	871	1279	1173	854	698	892	852	418	703	509	568	702	788
OCIAD1		9008	8988	6255	15616	12810	10241	5176	9408	12261	7349	7421	8583	10433	7170	9080	2029	10127	8097	7174	6532	14436	5996	8176	8754
OCIAD2		3464	2671	2211	5116	8747	17928	6945	6699	13034	16578	13505	8027	11615	23474	12927	3572	16395	19526	18315	12016	21789	21354	26594	14637
CWH43		484	188	112	57	653	483	775	78	337	148	712	25	478	260	725	86	418	452	881	43	497	84	981	33
DCUN1D4		779	978	754	1239	1188	1335	642	272	1627	1082	981	1566	1153	1039	991	517	1325	1312	866	1413	367	999	1091	1535
LOC101905687		137	110	62	97	81	82	59	63	98	107	113	80	56	71	50	50	58	63	38	36	76	45	52	57
LOC132345515		181	485	168	34	14	32	18	12	24	13	10	32	26	30	12	146	11	12	5	7	8	7	11	7
LRRC66		106	195	74	32	288	854	194	137	443	874	536	351	447	828	498	81	390	324	402	299	65	635	338	153
SGCB		1881	3038	1570	2618	2355	3027	2005	799	1700	1622	1437	951	1487	2142	1578	636	438	593	585	431	165	712	710	593
LOC112447076		68	67	47	92	3	13	5	13	3	1	4	1	0	5	1	10	1	3	0	0	0	1	0	0
SPATA18		2124	1413	1612	2764	304	483	733	469	86	57	84	41	20	35	69	81	68	72	67	41	48	18	64	23
LOC132345516		31	55	15	22	3	4	3	7	3	4	7	4	9	3	3	19	0	0	1	1	5	2	4	1
LOC112447158		4	7	12	0	1	3	1	0	2	0	0	0	0	0	0	1	0	0	0	0	1	0	2	0
USP46		726	577	482	1016	1035	1041	535	519	1112	687	612	978	982	613	840	327	1443	920	758	863	542	670	884	1049
TRNAY-AUA_8		0	0	0	0	0	0	0	0	1	0	0	0	0	0	0	0	0	0	0	0	0	0	0	0
LOC132345517		77	149	43	21	20	32	24	13	29	9	9	38	20	13	8	56	6	16	3	10	10	6	6	7
DANCR		655	673	510	490	614	431	274	404	806	246	369	474	885	451	547	164	612	645	319	442	435	139	273	330
MIR4449		1	0	0	1	1	0	0	0	0	0	0	0	0	0	1	0	0	0	0	0	0	0	0	0
LOC112447192		2	6	6	1	0	0	0	0	3	0	1	0	1	2	1	1	0	1	0	0	0	0	0	0
RASL11B		18	68	25	8	2289	1702	403	1234	583	505	453	220	1895	1043	1149	92	446	247	402	258	298	305	200	191
SCFD2		614	673	462	1035	2113	2866	1039	1527	3976	2921	2706	2979	3036	2631	2676	515	3082	2168	2049	2058	2109	2241	2478	2633
TRNAC-ACA_60		0	2	4	0	0	0	0	0	0	0	0	0	0	2	0	2	0	0	0	0	0	0	0	0
FIP1L1		2448	2295	1657	3397	3741	4714	2733	3235	4321	3294	3054	3954	3336	4118	3193	972	4063	4200	2689	3341	4841	2535	3355	3524
LNX1		582	779	391	809	1567	2449	888	1075	2610	2455	1657	2297	1688	2264	1765	295	2389	2110	1682	1561	1508	1875	1613	1536
TRNAG-GCC_12		2	11	2	1	0	1	1	0	1	0	1	0	1	0	0	3	0	1	0	0	0	0	0	0
LOC132345518		15	21	4	0	0	0	0	0	2	0	0	2	0	2	0	9	1	0	0	0	0	0	0	3
CHIC2		1261	896	683	1611	2431	2126	1230	2281	2793	1665	1857	2264	2022	1598	1873	527	2361	1970	1812	1840	2931	1219	2033	2454
LOC112447079		25	72	38	15	15	12	4	21	15	7	7	13	19	8	4	34	5	18	5	7	7	6	7	4
LOC112447080		22	49	14	0	5	9	4	11	8	5	5	17	3	8	11	22	3	6	5	8	2	5	2	8
GSX2		6	26	8	1	0	2	1	0	0	1	0	3	0	1	0	5	0	3	2	0	0	0	2	0
PDGFRA		84	171	74	17	148	211	82	101	237	154	113	164	86	71	120	125	206	162	90	201	55	86	101	206
LOC112447211		0	1	5	0	0	0	0	0	0	0	1	0	0	0	0	0	0	0	0	0	0	0	0	0
LOC112447208		0	3	2	0	0	0	1	0	0	0	0	0	0	0	0	2	0	0	0	0	0	0	0	0
KIT		4879	6391	4784	13019	51	49	15	17	123	24	24	101	37	19	15	87	47	21	7	38	14	3	11	53
LOC112447081		32	76	22	13	1	6	2	1	0	0	1	2	2	1	1	18	1	2	1	1	0	0	0	0
TRNAG-UCC_30		5	9	0	1	0	0	0	0	0	1	1	0	0	0	0	2	0	0	0	0	0	0	0	0
TRNAY-GUA_16		6	27	9	0	0	0	0	0	0	0	0	1	1	0	0	0	0	3	3	2	1	0	0	0
LOC112447210		1	3	2	0	0	0	0	0	0	0	0	0	1	1	0	6	0	0	0	0	0	0	0	0
KDR		2581	1315	1116	874	1807	1149	828	1549	2461	665	829	1411	2240	519	727	672	2771	1693	1146	1622	770	860	1647	1644
SRD5A3		1021	1166	724	1563	712	743	400	559	980	673	681	636	591	530	621	140	946	831	708	589	1071	613	800	725
TMEM165		515	1237	381	3035	8644	5584	3555	7393	3625	1403	1967	5826	2682	4491	5071	1511	3130	6086	5091	5066	3458	3215	3084	5203
CLOCK		922	1416	797	907	686	897	558	626	1140	743	687	1050	977	957	649	778	999	929	540	841	687	689	876	982
PDCL2		781	489	269	1441	195	348	235	514	54	22	50	29	11	13	29	24	25	25	48	37	48	9	25	25
NMU		53	54	25	34	2	5	3	3	1	0	0	4	1	0	0	17	2	1	0	1	1	0	1	1
LOC107132570		30	60	30	7	0	1	7	5	4	4	0	2	7	0	1	14	0	3	4	0	1	2	0	0
LOC107132569		84	79	43	71	13	10	16	19	15	1	11	7	8	4	4	19	7	5	1	3	3	1	2	1
LOC101906526		1265	1026	685	1868	524	432	673	474	645	210	260	483	80	99	115	145	234	238	208	264	304	71	208	187
EXOC1L		4	23	8	2	3	0	5	1	3	0	1	0	0	2	0	5	0	3	0	0	5	1	0	0
TRNAC-ACA_61		0	10	0	0	0	0	0	0	0	0	0	0	0	0	0	1	0	0	0	0	0	0	0	0
EXOC1		2141	2722	1760	4850	4534	4882	2315	3554	7937	4561	4349	6578	4494	3857	3812	1083	5706	4716	4073	4066	3874	3540	5167	4930
CEP135		341	549	261	531	357	329	297	231	544	137	219	464	141	190	158	123	184	246	131	183	131	111	190	152
CRACD		429	405	351	579	421	748	541	422	659	654	1052	493	585	1201	1165	218	708	806	1475	504	366	1015	1723	491
AASDH		655	699	408	851	774	775	399	618	1094	632	712	764	855	711	687	262	859	803	562	643	359	437	708	774
PPAT		852	1117	634	1624	2179	2500	1248	1841	2215	1378	1384	1796	2035	2173	2030	777	2053	2003	1448	1356	2826	1399	1633	1659
PAICS		3501	3655	2332	5941	9580	10955	3881	5533	8779	6525	6049	6962	8400	6275	9315	1683	7889	5656	5636	4869	6709	5351	6164	5536
SRP72		2735	2412	1609	5628	4954	5278	3318	4179	6657	4305	4886	5640	4537	4902	5178	1379	5368	4714	4147	4063	7481	3507	4755	4836
ARL9		14	33	15	4	1	6	4	3	8	5	3	0	4	6	1	18	2	0	0	5	3	0	0	1
THEGL		31	68	22	2	0	2	2	1	0	1	0	1	0	7	2	26	1	0	0	1	1	1	1	0
HOPX		56	57	37	66	159	61	88	221	77	15	23	102	51	41	54	48	50	52	34	54	97	17	16	42
LOC104968891		29	45	17	5	5	7	6	21	1	1	0	1	2	8	2	26	1	9	0	0	5	1	2	2
LOC112447194		1	3	5	0	0	0	0	0	0	0	0	0	0	0	0	2	0	0	0	0	0	0	0	0
SPINK2B		2	21	7	2	4	0	0	0	1	0	0	0	0	0	0	7	0	0	2	0	0	0	0	0
RESTB		690	852	335	859	972	1402	706	806	1273	781	721	1042	952	1437	977	512	1005	1185	714	924	617	794	765	913
RESTA		1794	1428	952	1568	2354	2790	1693	1469	3316	2013	1995	2305	2678	2349	1936	1185	2525	2557	1326	1972	1216	1562	1754	2490
LOC101902029		24	43	15	43	75	27	28	55	38	21	24	28	16	8	32	16	14	5	9	7	33	12	7	12
NOA1A		538	588	356	1093	1134	1025	692	834	1312	852	949	1041	948	907	976	306	1142	970	796	654	934	743	876	885
POLR2B		1273	1420	834	2072	2758	2934	1851	2245	3931	2589	2331	3243	2925	3030	3078	1149	2639	2238	1921	1882	1635	1790	2546	2492
IGFBP7		840	601	324	843	122	154	69	154	22	28	11	16	21	23	22	14	11	8	15	16	5	8	5	2
LOC112447085		9	33	7	4	0	0	2	1	0	1	0	1	4	5	0	3	0	1	0	0	1	0	1	0
TRNAK-UUU_14		1	4	2	0	0	0	0	0	0	0	0	1	0	0	0	3	0	0	0	0	0	0	0	0
TRNAC-GCA_78		1	4	1	0	0	1	0	0	0	3	0	0	0	0	0	2	0	0	0	0	0	0	0	0
TRNAG-UCC_31		0	3	0	1	0	1	3	0	0	0	0	0	0	0	0	2	0	0	0	0	0	0	0	0
TRNAW-CCA_43		3	16	4	0	0	0	0	0	1	0	0	0	1	0	0	4	0	1	0	0	1	0	0	0
LOC132345587		20	53	15	6	1	3	3	3	2	1	1	8	3	8	0	16	0	1	0	0	10	0	1	0
LOC112447159		16	23	15	0	0	0	0	0	2	0	1	2	0	0	0	4	0	1	0	0	0	0	1	0
TRNAC-GCA_79		0	5	0	0	0	0	0	0	0	0	0	0	0	0	0	0	0	0	0	0	0	0	0	0
ADGRL3		519	627	417	382	832	1639	529	318	267	193	138	111	560	495	616	201	177	152	82	80	69	174	44	97
LOC112447086		3	2	2	2	1	0	0	0	1	0	0	2	0	5	0	0	0	0	0	0	0	0	0	0
LOC112447160		4	27	4	0	0	0	1	0	0	0	0	0	1	0	0	11	0	0	0	1	0	0	0	0
LOC112447161		19	39	11	1	2	3	4	1	2	0	1	5	1	2	2	26	0	2	0	2	1	0	1	3
LOC785233		22	17	8	6	15	14	9	12	18	10	5	16	20	11	6	16	12	6	4	5	3	5	3	17
LOC112447087		9	18	5	13	21	17	7	8	9	10	7	1	4	17	14	0	1	6	21	0	7	6	10	1
TECRL		21	45	13	3	3	2	0	0	0	2	0	2	1	5	0	32	1	3	0	2	1	0	1	0
LOC132345519		11	63	15	1	0	3	2	1	1	1	2	4	2	3	3	11	0	0	0	0	0	0	0	1
EPHA5		101	243	85	76	12	11	17	36	0	5	5	32	4	23	3	113	3	9	0	10	6	0	2	6
CENPC		1038	967	643	1464	1317	1433	857	954	1575	1084	1172	1148	1194	1020	1200	354	1170	947	897	895	955	690	1098	943
LOC132345522		18	32	11	2	0	1	4	0	3	2	0	1	0	0	0	6	0	1	0	0	0	0	0	0
STAP1		53	78	32	6	5	9	10	7	3	4	9	1	6	12	2	23	4	9	0	1	7	0	4	3
UBA6		1101	1180	837	1382	1583	2787	1077	776	1936	1623	1470	1853	1932	1514	2148	655	1992	1564	1533	1439	527	1553	1818	1586
GNRHR		2	34	9	4	5	1	3	0	0	0	0	1	0	1	0	16	3	2	0	0	0	0	0	0
LOC100140490		25	87	33	6	1	1	10	3	1	0	0	4	2	2	0	29	0	4	0	5	4	1	0	1
TMPRSS11D		64	127	49	17	38	49	25	25	76	42	99	24	38	18	27	45	25	8	8	11	11	0	2	2
TMPRSS11A		17	54	19	1	3	1	1	1	14	21	33	8	1	2	0	20	4	1	1	1	3	6	4	0
LOC518437		43	82	27	6	307	1495	170	82	951	1017	829	216	666	562	800	79	676	361	671	328	91	1167	470	144
TMPRSS11F		30	65	8	5	10	99	8	4	13	39	21	25	34	40	27	28	10	16	16	5	11	15	10	1
TMPRSS11BNL		28	65	19	13	613	587	155	317	276	132	233	235	268	119	356	65	380	241	316	347	129	51	103	67
LOC100140029		34	85	21	8	1	11	9	2	37	76	46	11	13	18	6	33	2	1	7	3	3	2	4	0
TMPRSS11E		19	98	16	3	5	6	2	1	4	10	5	0	11	4	2	20	1	4	0	1	6	2	0	0
LOC112447230		0	6	3	3	0	0	0	0	0	0	0	0	0	0	0	6	0	0	0	0	0	0	0	0
YTHDC1		2027	1603	1152	2256	2622	2318	2154	2225	3203	2403	2473	2051	2553	2453	1922	738	2153	2344	1339	1449	2017	1399	2095	1717
LOC781280		17	44	22	3	2	8	6	0	8	7	3	12	8	3	4	23	8	7	3	3	15	4	4	9
LOC100138004		31	109	53	6	2	8	10	1	11	0	2	8	15	5	2	28	1	1	0	0	6	1	0	1
LOC615303		41	107	38	4	1	3	5	7	0	7	5	9	4	5	0	22	0	3	1	3	6	0	2	0
LOC100140261		12	25	8	5	2	0	2	3	0	0	0	2	1	1	0	15	0	1	0	0	0	0	1	0
LOC540615		27	42	12	2	0	0	1	0	7	3	1	4	3	4	0	26	0	0	1	0	1	3	0	0
LOC100138908		32	99	28	3	2	6	4	2	6	2	2	1	7	2	1	16	1	3	0	0	2	1	0	2
UGT2B10		17	35	17	0	1	4	4	0	25	6	8	24	3	3	1	10	5	19	18	2	4	2	34	9
LOC100296421		38	62	31	7	4	9	3	3	8	53	5	5	7	17	4	26	16	10	4	0	8	85	6	5
LOC540544		22	64	19	5	1	7	2	0	1	0	1	2	3	7	0	16	0	6	1	0	0	0	0	3
MGC152010		20	57	30	0	4	3	7	1	1	2	1	2	1	4	0	24	1	4	1	0	2	0	0	0
LOC530553		26	52	11	6	1	3	6	0	6	0	2	4	3	4	1	22	0	0	0	0	1	0	0	0
LOC526979		20	26	8	4	3	0	1	0	3	5	1	3	4	5	0	22	0	1	2	0	0	1	0	2
LOC781988		23	59	10	4	62	104	26	25	175	70	55	58	63	33	63	31	98	57	60	13	132	75	82	24
LOC782370		6	30	5	6	0	3	1	1	2	0	2	0	1	0	1	15	1	0	0	0	7	0	1	1
UGT2A1		51	171	59	17	62	186	50	8	119	110	82	12	36	70	58	55	5	3	33	9	4	7	16	6
SULT1B1		41	75	34	3	2	7	4	8	3	1	5	0	1	2	0	53	0	6	1	10	2	1	10	2
SULT1D1		16	27	15	2	1	1	0	0	0	0	0	0	5	0	0	14	0	0	0	0	0	0	0	0
SULT1E1		32	64	34	4	279	1042	55	62	2899	14242	4355	671	1078	4024	1561	34	1778	1108	4782	453	1323	3800	2270	329
CSN1S1		39	66	41	4	2	2	3	4	276	11	29	7	2	3	1	49	28	16	11	1	14	0	3	0
CSN2		22	76	19	1	1	8	1	1	1	1	2	2	4	5	0	26	2	1	0	1	3	0	1	0
HSTN		13	33	5	0	1	3	0	1	0	0	0	2	0	5	0	13	0	0	0	1	1	0	1	0
STATH		12	35	19	4	3	1	3	1	0	0	0	5	0	0	0	12	3	4	0	0	1	0	1	0
CSN1S2		31	67	35	4	1	3	5	2	2	0	2	4	2	4	0	28	1	2	0	0	0	1	1	0
LOC112447094		11	45	20	3	4	5	1	1	1	1	0	2	2	8	0	9	1	3	0	2	2	0	0	0
PRR27		26	102	32	12	1	2	1	1	2	0	0	3	7	7	0	16	0	5	3	0	1	0	0	7
ODAM		21	61	16	3	0	0	2	0	6	1	5	2	3	4	1	28	0	2	0	1	0	0	0	0
LOC104968904		10	24	19	0	10	10	1	6	27	58	13	3	5	3	4	15	4	5	5	0	7	0	7	0
CSN3		9	41	5	2	1	1	0	0	0	0	0	0	1	3	0	9	0	0	0	0	1	1	0	1
LOC104968905		80	210	73	9	6	13	6	3	8	1	14	13	9	13	6	77	0	7	2	0	4	1	2	2
CABS1		15	37	10	15	0	2	2	0	2	0	0	3	2	1	0	21	0	1	0	1	0	0	2	0
SMR3A		10	26	8	15	3	1	1	0	1	1	3	1	4	0	0	7	0	2	2	0	0	0	0	0
LOC132345523		8	12	2	4	2	0	0	0	0	1	0	0	0	1	0	6	0	1	0	0	0	0	0	0
LOC104970052		14	40	20	1	0	2	0	2	1	0	1	1	0	7	0	10	1	0	0	0	0	0	1	0
MUC7		38	57	15	4	2	1	1	1	0	0	2	2	1	2	0	16	0	0	1	0	0	1	0	4
LOC100848253		4	28	7	4	0	1	2	0	1	2	1	0	0	0	0	8	1	0	0	1	0	0	2	2
AMTN		13	42	8	0	0	0	1	0	3	0	2	1	3	8	0	11	12	2	1	0	0	0	4	1
LOC112447096		49	53	26	21	1	2	3	5	0	2	3	3	1	5	0	20	1	0	0	1	3	1	1	1
AMBN		30	62	18	1	1	6	0	0	5	0	2	6	2	2	2	39	0	5	0	0	0	0	2	0
ENAM		47	108	47	14	1	4	7	1	1	3	3	8	5	10	0	50	2	2	1	3	7	2	1	5
JCHAIN		207	128	69	136	93	65	47	82	150	88	124	104	113	93	71	44	75	43	70	58	70	53	61	103
UTP3		499	435	367	976	1714	1692	1014	1526	1714	1143	1198	1298	1388	1438	1589	335	1593	1427	1218	1080	1965	1041	1381	1230
RUFY3		746	957	523	480	444	528	295	382	517	345	316	427	428	394	342	295	487	511	313	369	363	271	376	371
LOC112447097		1	16	18	0	0	0	3	0	0	1	0	1	0	4	0	0	0	0	0	0	2	0	0	0
TRNAY-GUA_17		1	3	0	0	0	0	2	0	0	0	1	0	0	0	0	0	0	0	0	0	0	0	0	0
GRSF1		735	909	508	1905	1349	866	673	1648	905	582	594	1259	774	854	1971	687	712	1037	1380	810	615	547	747	784
MOB1B		1656	1464	1223	2264	1516	2491	885	668	2206	2181	1398	2771	2020	1165	2421	762	2490	1166	2096	1486	961	2143	1965	2333
DCK		545	371	351	626	1046	811	316	502	957	584	621	718	1079	649	829	209	1064	834	734	740	171	554	724	650
SLC4A4		238	280	138	289	271	325	339	257	221	184	145	116	239	480	326	175	157	221	271	117	130	346	305	85
GC		167	297	117	284	213	263	133	95	57	54	22	70	98	74	67	107	43	38	31	13	21	8	2	9
NPFFR2		21	42	20	0	63	211	39	42	2	4	0	8	7	0	8	14	0	0	0	0	0	0	0	0
ADAMTS3		241	308	290	202	147	193	55	68	75	44	25	55	79	56	67	104	45	54	17	25	37	15	19	35
TRNAC-GCA_80		0	0	0	0	0	0	0	0	0	0	0	0	0	0	0	2	0	0	0	0	0	0	0	0
LOC132345524		13	10	1	2	1	0	1	0	0	0	0	1	0	0	0	2	0	3	0	0	4	0	0	0
LOC112447182		0	0	0	0	0	0	0	0	0	0	0	0	0	0	0	0	0	0	0	0	0	0	0	0
LOC112447164		2	9	7	0	0	0	0	0	0	0	0	0	1	0	0	10	0	0	0	0	2	0	0	0
COX18		275	296	140	316	611	704	444	391	1184	743	565	628	599	673	449	144	762	879	412	444	680	398	492	429
ANKRD17		1408	2056	959	1869	2793	3373	2370	2336	3599	2582	2293	2733	2800	3803	2128	1449	2848	3701	1689	2378	1844	1781	2382	2402
ALB		53	105	39	25	43	25	32	25	57	14	25	12	34	15	16	23	29	33	17	23	28	10	6	7
AFP		35	82	35	8	3	3	7	0	3	0	0	5	3	5	0	33	2	7	0	1	0	0	7	3
AFM		52	112	43	15	4	1	10	0	6	0	1	3	1	2	1	37	0	6	1	2	2	0	0	1
LOC100140503		49	89	27	8	1	2	9	3	3	1	0	4	2	3	3	19	1	11	0	0	2	1	1	1
RASSF6		607	624	323	524	961	1699	668	679	2123	2642	2352	1171	1344	1747	1445	447	937	898	765	648	956	1970	1334	890
LOC112447100		6	15	4	0	0	2	4	1	2	2	0	0	0	0	0	3	0	0	0	0	0	1	0	0
CXCL8		15	22	9	3	1026	2525	446	433	11424	25048	17054	2937	1060	1486	774	78	1114	711	1144	621	594	1360	658	281
LOC534181		12	11	5	1	8	10	1	10	15	30	19	11	9	13	11	9	9	16	7	6	6	7	8	10
CXCL5		504	517	334	748	122748	173458	21508	49246	303183	571088	460566	86770	33762	24124	55926	1168	32702	12485	43229	9390	13134	50807	20765	8712
PPBP		10	14	4	0	0	1	1	1	10	0	1	2	3	0	0	12	0	1	0	0	0	0	0	0
PF4		12	22	17	5	5	7	8	6	8	8	18	15	7	6	7	3	1	3	4	1	3	3	0	4
CXCL2		57	126	94	20	1973	3323	660	182	11012	17277	13547	983	1435	1368	1542	60	1977	1150	1873	218	1229	2439	1083	92
LOC100847175		1226	1186	807	1461	12632	4217	23340	5941	41843	44733	175202	7334	10958	4997	15361	960	2850	3942	10284	1093	2289	1350	9167	925
LOC101906736		137	629	164	25	15	17	24	12	16	15	12	25	22	13	5	145	6	23	4	5	13	3	17	4
CXCL3		163	340	178	80	6100	8769	1641	4171	19490	30204	19452	4664	6121	4698	5168	406	7242	4461	4377	2959	5641	6352	3527	1934
GRO1		46	78	43	18	1417	2411	473	727	7916	11501	8377	2009	1482	1470	1219	99	1932	1130	1370	802	1157	1825	1002	393
MTHFD2L		972	1508	960	1129	1223	1247	1204	1029	2211	1397	2350	1607	1942	1807	3176	706	1925	1721	2143	1196	2936	1468	3153	2168
EPGN		24	62	62	9	9	13	61	9	15	7	96	17	18	8	79	42	10	8	66	14	7	3	95	12
EREG		57	115	45	18	3080	4465	1231	1012	6929	3778	3188	9009	3837	1421	4532	1814	7644	3173	6172	4678	4413	8924	8489	11125
LOC112447165		3	17	3	0	0	2	0	0	2	0	2	0	1	2	1	4	1	2	1	1	2	0	0	0
LOC132345525		2	2	2	0	0	0	0	0	0	1	3	0	0	2	0	4	0	1	0	0	0	0	0	0
AREG		48	64	42	50	368	525	600	249	493	369	661	476	419	627	949	105	225	196	644	209	310	469	646	151
BTC		260	368	165	694	426	209	209	570	213	99	170	188	153	152	437	81	112	228	461	169	104	101	110	73
LOC101907265		5	18	4	0	0	1	1	0	0	0	0	0	0	0	0	7	0	0	0	0	1	0	0	0
PARM1		51	86	26	15	160	163	143	72	109	46	64	94	92	115	157	26	150	268	271	121	40	194	42	20
RCHY1		692	520	450	1434	1716	1669	1077	1692	2257	1490	1785	1895	1427	1336	1632	324	1968	1683	1680	1378	2286	1351	1727	1725
THAP6		184	198	133	164	115	190	43	56	190	176	93	118	210	104	153	66	171	74	82	81	90	150	97	99
ODAPH		9	35	6	0	0	6	3	1	0	3	1	0	0	0	2	19	1	0	0	2	0	0	1	0
LOC132345588		3	12	2	0	0	1	1	0	0	3	1	0	1	1	0	6	0	0	0	5	0	1	0	0
CDKL2		1085	1297	686	1781	2351	3806	2209	2097	1819	1840	2204	1114	2062	3142	3040	650	950	969	1236	1021	774	1075	1487	1198
LOC132345527		28	38	12	9	16	11	6	4	7	8	8	25	6	6	10	15	8	6	15	10	10	7	4	12
G3BP2		4965	4725	3627	5961	5779	9113	2287	1656	8253	7449	5106	8883	8318	3404	8039	2538	9687	3859	6389	4717	2782	6509	5970	6937
USO1		5600	6238	4720	14941	10833	13404	7194	5216	17648	10885	10859	16056	10748	11020	8493	4147	12546	13758	9101	12426	6237	9938	14375	15042
LOC112447196		0	5	1	3	0	0	0	0	0	0	0	0	0	2	0	1	0	0	0	0	0	0	0	0
PPEF2		136	309	122	22	10	20	13	9	15	6	9	16	10	20	5	59	4	4	0	8	7	6	4	2
TRNAG-CCC_57		1	9	2	0	0	0	0	1	0	0	1	0	2	0	0	1	0	0	0	2	1	0	0	0
NAAA		419	398	209	572	319	157	15	154	159	98	16	99	41	35	11	28	73	75	8	72	132	71	8	105
SDAD1		1165	1233	736	2023	3200	3405	1712	2669	3112	1842	1777	2903	2638	3053	2279	635	2532	2627	1710	2180	2304	1638	1921	2177
CXCL9		20	22	12	3	0	1	0	1	1	0	0	3	5	0	0	12	0	0	0	0	1	0	0	1
ART3		45	111	28	14	5	3	1	2	6	3	0	4	5	17	7	53	13	4	2	3	4	3	7	11
CXCL10		263	119	178	1029	89	61	68	76	135	97	116	86	99	12	23	24	52	68	27	122	3	0	0	4
CXCL11		15	21	13	1	0	1	0	0	1	0	2	3	2	4	1	13	0	2	0	0	2	1	0	0
NUP54		935	705	516	879	816	727	422	446	887	547	599	666	598	482	581	233	803	586	555	543	264	402	634	620
SCARB2		1800	4444	1286	7526	8255	5011	2933	3407	3287	1731	2236	8492	2716	4608	8300	2491	2561	7024	7580	6531	1029	4231	2097	4387
FAM47E		4810	3335	1310	5377	1130	1449	743	1272	634	718	452	492	290	485	272	106	261	237	242	197	364	324	268	234
LOC132345529		12	17	8	1	0	1	2	0	1	2	2	1	0	0	0	3	0	1	0	0	0	0	1	0
STBD1		252	214	52	460	3912	5459	2348	4092	6495	7439	4608	5470	3056	4912	3084	732	4342	4319	3784	4009	4308	5657	4850	4369
CCDC158		714	829	479	944	559	609	520	551	793	500	605	409	550	724	464	311	574	761	422	519	673	470	597	508
LOC112447225		4	9	11	0	0	0	0	0	0	0	0	0	0	0	0	1	0	0	0	0	0	0	0	0
SHROOM3		468	543	294	1522	2660	2278	2128	2065	1304	985	809	2058	1190	3133	3151	926	791	1988	1939	1157	873	1210	754	906
LOC101908208		22	61	10	4	0	3	1	4	1	0	2	4	1	1	1	20	0	2	0	2	1	0	4	0
TRNAG-CCC_58		1	4	0	0	4	2	0	0	0	0	0	0	1	1	1	0	0	0	0	0	0	0	0	0
LOC132345530		35	70	22	6	28	80	50	20	51	34	18	21	35	105	31	27	9	22	12	10	7	22	17	8
TRNAA-UGC_3		1	1	0	0	0	0	0	0	0	0	0	0	0	0	0	1	0	0	0	0	0	0	0	0
SOWAHB		163	342	129	163	222	316	207	210	187	193	112	130	170	292	174	157	123	201	97	142	152	136	89	135
SEPTIN11		946	2747	1735	1730	2264	4943	4686	1637	1474	2376	2454	1429	1315	4145	3199	540	875	1077	1471	937	498	2067	1825	772
CCNI		1481	3340	896	6384	5119	2964	2861	6871	2575	1557	1632	5267	1537	3956	7428	3126	1645	5308	7500	4758	3160	3010	2413	3737
LOC101901983		243	576	228	78	58	35	27	32	117	49	22	78	49	58	21	149	41	47	18	39	33	28	18	39
CCNG2		526	821	299	2262	1444	881	369	1124	2114	578	363	2118	691	1008	977	315	958	1889	1220	1817	882	1073	504	1658
CXCL13		5	20	8	0	2	1	1	0	5	1	0	1	2	5	0	18	0	2	0	0	3	0	0	0
CNOT6L		898	941	573	1195	1029	1330	725	516	1381	1071	905	1107	1149	866	1213	466	1076	779	925	772	608	866	1073	932
LOC132345531		157	168	89	150	77	96	35	34	71	77	55	41	47	73	55	33	42	55	16	16	69	25	43	22
MRPL1		1304	1163	721	2079	2145	1997	818	1509	2015	1391	1294	1326	1664	1332	1556	242	1717	1426	1239	1024	2545	1164	1387	1251
FRAS1		349	599	161	119	267	76	39	142	25	11	10	22	26	34	11	193	5	27	6	14	17	3	7	2
MIR2285BF-1		2	0	4	1	0	0	1	0	0	0	0	0	0	0	0	0	0	0	0	0	0	0	0	0
LOC132345533		7	12	1	0	0	0	0	0	0	0	0	5	1	0	0	4	0	0	0	0	1	0	1	1
ANXA3		328	227	149	453	6033	9623	4464	3924	4689	6466	5027	4584	5046	8132	8863	1021	4332	4312	6168	2985	5078	5925	4687	2319
LOC132345534		59	143	34	14	2	3	2	1	9	1	4	18	3	4	2	26	0	7	1	5	9	1	3	10
TRNAC-GCA_81		1	4	1	0	0	0	0	0	0	0	1	0	0	0	0	0	0	0	0	0	0	0	0	0
LOC112447104		25	135	26	16	0	2	2	5	3	0	5	3	3	6	2	17	1	1	0	6	2	0	3	0
TRNAE-UUC_43		1	1	1	0	0	0	0	0	0	1	0	0	0	0	0	0	0	1	0	0	1	0	0	0
BMP2K		394	512	276	490	441	476	447	372	432	311	272	341	324	459	272	328	256	287	226	245	301	267	297	337
PAQR3		134	174	106	103	123	97	47	58	88	82	55	44	66	89	63	68	55	69	21	52	60	60	45	72
LOC132345535		235	242	166	214	7	10	1	8	0	3	4	0	4	1	1	9	1	4	4	1	2	4	1	0
NAA11		2	12	3	0	0	0	3	1	0	0	1	0	1	1	0	2	0	4	2	0	3	0	1	0
GK2		9	30	14	1	0	4	0	0	1	0	0	2	0	0	0	15	0	1	0	1	0	0	0	0
LOC132345536		4	10	6	2	0	0	0	0	1	0	2	2	0	2	1	6	0	1	0	0	0	1	2	0
LOC784058		17	11	7	46	24	26	6	23	20	21	16	21	17	14	24	6	16	10	16	11	29	17	11	14
LOC112447166		13	19	7	0	0	0	0	0	0	0	0	3	0	0	0	0	0	0	0	0	0	0	0	0
LOC112447231		0	0	0	0	0	0	0	0	0	0	0	0	0	0	0	0	0	0	0	0	0	0	0	0
LOC132345537		16	48	11	16	2	2	0	1	0	0	0	0	0	5	1	15	1	2	0	3	1	0	2	0
ANTXR2		113	361	79	475	857	934	430	518	782	562	543	1072	389	1061	1181	227	419	744	986	545	323	1218	558	713
PRDM8		97	139	82	12	4	12	5	5	5	5	1	5	6	14	6	37	0	6	0	2	1	0	12	0
FGF5		11	47	12	4	0	1	0	0	1	4	2	1	2	2	2	10	0	0	0	0	1	0	0	0
CFAP299		1357	995	803	1694	140	237	207	188	27	35	44	26	29	43	59	25	20	32	42	15	41	18	35	12
TRNAG-CCC_59		3	12	0	0	1	0	0	0	0	0	0	0	0	0	0	0	0	0	0	0	1	0	0	0
BMP3		10	17	9	11	10	43	14	6	4	32	27	7	9	26	37	8	4	15	23	6	6	14	7	2
PRKG2		242	462	165	39	4	23	5	4	20	6	16	18	11	21	4	118	7	15	0	5	17	2	10	8
LOC112447184		4	4	1	0	0	0	0	0	0	0	0	0	0	0	0	0	0	1	0	0	0	0	0	0
RASGEF1B		1657	1627	844	2552	672	1031	245	345	1028	987	599	340	948	766	572	119	749	471	560	317	411	534	409	304
LOC112447109		26	18	21	9	13	10	12	7	11	10	12	6	6	4	6	12	6	6	4	6	8	6	3	0
TRNAG-CCC_60		3	7	2	0	0	0	1	0	0	0	0	0	0	0	0	4	0	0	0	0	1	0	1	0
LOC112447111		8	19	9	0	1	3	0	0	0	0	2	0	0	1	0	8	0	2	0	0	1	0	0	0
VAMP9		350	463	226	271	124	178	71	74	280	146	116	143	254	153	83	132	136	121	44	68	57	96	105	161
HNRNPD		486	517	289	576	975	674	886	1040	739	429	443	600	544	751	572	489	500	743	432	428	705	327	528	516
HNRNPDL		4397	8325	5093	6274	7129	6536	2644	4589	7765	4465	3314	4863	5784	6601	6365	2664	5355	4552	3345	3014	3719	2425	2900	3273
ENOPH1		955	791	552	1592	3398	3418	2089	2934	3776	2572	2655	3175	2994	3129	3501	835	2659	2717	2634	2404	3216	2384	2931	2545
TMEM150C		1241	1387	811	2181	66	101	46	100	149	60	53	49	43	24	36	39	84	67	43	30	120	44	109	63
LOC112447202		2	1	0	2	0	0	0	0	0	0	0	0	0	0	0	0	0	0	0	0	0	0	0	0
LOC112447168		7	13	1	1	1	1	1	0	1	0	1	0	3	0	0	4	0	1	1	0	0	0	0	0
SCD5		42	69	27	140	72	127	66	59	163	89	138	94	97	53	97	27	149	102	155	67	164	57	157	74
SEC31A		2584	2985	3149	7943	7074	9753	6026	5659	13871	10201	13375	12033	12205	13297	11017	3562	9983	10306	7370	7658	3405	7261	12662	9140
LOC100847947		316	441	207	645	967	799	254	715	795	520	368	515	595	599	460	136	618	554	350	483	600	310	302	404
THAP9		1007	1089	706	1942	1709	1756	1199	1505	2233	1391	1583	1569	1577	1575	1408	542	1808	2072	1286	1234	2828	1137	1556	1597
LIN54		621	695	504	412	335	639	188	140	448	361	272	334	484	264	498	215	498	261	299	227	187	365	241	296
MIR2447		0	0	0	0	0	0	0	0	0	0	0	0	0	0	0	0	0	0	0	0	0	0	0	0
COPS4		2876	2598	1956	5389	6216	6077	4320	6113	7027	4920	5277	5281	5518	6037	5430	2021	6464	8025	4914	5306	10288	3819	6166	5734
LOC112447183		1	9	5	0	4	12	6	1	5	0	0	4	2	7	2	4	5	5	0	1	0	3	1	0
PLAC8B		78	149	158	102	1067	1435	430	724	698	665	1192	145	1582	167	708	44	3262	1704	2108	1977	286	35	92	55
PLAC8A		7170	594	249	1912	2931	107	150	122	667	26	80	14	890	11	25	13	188	173	2	13	175	0	0	6
COQ2		465	2003	406	6348	2690	2311	918	3921	656	611	822	2782	649	2079	3876	663	442	1173	2506	2148	391	1729	689	2105
HPSE		1689	1779	727	4455	5009	3175	1807	6350	9139	2537	1791	19053	1285	1421	833	706	3544	5451	2215	5189	1753	2002	1690	5299
TRNAG-UCC_32		4	12	4	1	0	0	0	0	0	0	2	5	1	1	0	3	0	3	0	1	0	0	0	0
HELQ		329	282	210	310	238	283	137	193	287	250	235	341	241	177	279	136	256	189	175	168	194	157	198	221
MIR2446		0	2	0	0	0	0	0	0	0	0	0	0	0	0	0	2	0	1	0	0	0	0	0	0
MRPS18C		625	563	343	904	934	865	515	899	900	802	801	600	752	481	701	184	800	666	602	522	1286	721	731	823
ABRAXAS1		592	552	383	796	1019	1038	579	942	1043	736	823	903	753	758	894	191	847	769	675	693	1094	681	913	928
GPAT3		451	489	338	830	792	651	537	660	657	346	405	725	513	482	403	285	616	660	467	515	686	450	644	629
LOC112447117		10	33	16	1	1	3	1	0	5	1	1	2	4	1	0	17	0	0	0	0	1	0	0	1
LOC112447214		0	7	3	0	0	0	0	0	0	0	2	0	0	1	0	1	0	0	0	0	0	0	0	0
TRNAG-CCC_61		1	11	4	0	0	2	0	0	0	0	1	1	0	0	1	3	0	0	0	0	1	0	0	0
NKX6-1		12	17	9	2	0	1	0	0	2	0	3	4	0	0	0	12	1	2	0	0	2	0	1	0
CDS1		1135	1174	572	1074	1648	1745	1470	1067	1749	1184	823	1390	1379	1386	897	730	1224	1347	717	817	1046	950	907	881
WDFY3		640	993	563	488	954	1016	988	662	913	549	505	538	821	836	521	498	547	609	336	418	340	433	533	483
LOC112447118		0	0	0	0	0	0	0	0	0	0	0	0	0	0	0	0	0	0	0	0	0	0	0	0
ARHGAP24		439	467	372	697	724	789	576	1491	383	332	215	606	401	448	491	297	382	451	148	1154	308	158	119	752
MAPK10		1002	967	535	1096	234	307	193	173	155	129	129	50	160	118	138	65	81	70	71	32	56	33	56	18
LOC132345539		1	8	2	0	3	0	0	0	0	0	0	2	0	1	0	2	0	0	0	0	0	0	0	0
TRNAG-UCC_33		17	16	12	2	0	3	0	1	1	0	1	0	1	0	0	2	0	0	1	0	0	0	0	0
PTPN13		1481	1526	992	951	1580	3078	1059	1328	2991	2026	1631	1782	2988	1985	1486	979	3001	2130	1047	1546	694	1116	1109	1501
SLC10A6		11	17	7	5	5	6	0	6	10	20	4	3	7	8	0	20	8	4	2	9	1	6	6	3
LOC132345569		6	13	1	0	2	0	0	0	1	1	0	0	5	3	3	9	4	2	1	4	6	2	0	3
C6H4orf36		18	37	21	1	4	13	2	6	21	9	5	10	3	4	1	16	8	5	1	7	2	7	5	3
LOC112447207		0	7	0	0	0	0	0	0	5	0	0	1	0	0	0	3	0	1	0	0	0	0	0	0
AFF1		113	315	154	545	188	177	80	114	113	45	54	295	75	137	261	146	52	250	184	177	25	90	75	167
MIR2284AB		3	3	3	0	0	0	3	2	0	0	0	0	1	1	0	1	0	0	0	0	0	0	0	0
KLHL8		905	1501	675	859	1362	1115	933	709	549	536	513	372	869	1378	921	470	270	564	374	254	192	301	253	300
LOC781224		21	21	7	13	23	27	9	18	45	17	23	20	19	17	27	6	16	12	17	6	17	18	13	20
LOC112447223		1	5	1	1	0	1	0	0	0	0	0	0	0	0	0	0	0	0	2	1	0	0	0	0
LOC112447220		3	1	1	0	0	0	0	0	1	0	0	0	0	0	0	1	0	0	0	0	0	0	0	0
HSD17B13		35	57	20	8	244	406	574	36	57	58	42	6	120	178	92	16	26	18	187	10	15	18	39	4
HSD17B11		3056	2896	1565	3292	23071	30824	9580	8264	17898	18380	14817	8328	23803	22792	19235	1254	8856	6274	13292	4463	12189	14149	11161	6896
NUDT9		1832	2123	1565	1758	3270	3934	1583	633	4622	3548	3121	2205	3637	2904	3011	475	3211	2440	2440	1511	674	2607	3367	2022
LOC132345541		185	224	105	75	69	105	67	20	132	69	75	63	99	116	60	64	61	72	28	36	52	49	49	46
SPARCL1		667	1872	315	3798	5	2	7	2	1	2	4	7	4	3	0	20	2	7	0	0	3	0	1	2
LOC104968931		30	64	18	2	2	4	3	0	4	0	2	1	3	1	2	17	1	5	0	0	4	0	0	0
DSPP		21	69	28	4	1	3	5	0	1	2	1	2	1	4	0	28	1	6	0	1	4	0	0	2
DMP1		21	61	26	3	0	1	4	1	4	2	0	4	2	1	2	38	6	2	0	1	3	0	1	0
LOC781835		98	195	57	6	3	8	5	5	13	7	4	10	5	9	1	50	2	3	1	7	4	4	2	0
LOC523503		38	96	50	12	1	6	4	3	9	6	13	3	3	6	2	40	1	2	0	2	3	0	3	1
PPP2R2C		194	342	297	1201	38	104	41	84	28	43	59	70	17	43	34	64	9	16	10	22	4	58	20	22
WFS1		1592	1498	1463	4851	2822	1766	2606	2950	7077	3044	4376	5973	1419	982	1060	535	3917	3078	1688	3344	1557	1490	3161	5053
LOC132345542		4	8	7	1	0	0	2	3	1	1	0	4	5	0	0	1	0	2	1	3	0	1	0	0
LOC100298890		79	98	79	131	10	12	20	51	10	9	27	41	4	27	39	30	5	11	10	14	13	8	14	42
JAKMIP1		70	151	53	18	6	13	12	4	5	6	10	14	3	12	1	62	3	5	0	2	4	0	2	2
LOC132345543		94	220	72	12	7	10	7	6	1	6	1	17	18	9	3	68	5	5	1	5	7	1	4	4
C6H4orf50		123	326	121	19	3	15	19	4	10	7	12	18	15	28	8	112	5	16	5	3	7	2	9	7
TRNAA-UGC_4		0	2	1	1	0	1	0	0	0	0	0	0	0	0	0	0	0	0	0	0	0	1	0	0
CRMP1		27	79	23	5	4	5	5	1	10	1	4	5	5	3	2	36	2	5	3	3	2	0	0	1
LOC132345544		20	20	7	0	0	3	4	0	0	0	1	5	0	2	1	6	1	1	0	0	0	0	0	0
EVC		188	273	103	149	180	187	188	104	106	34	49	71	118	117	81	105	70	67	25	22	77	33	21	14
EVC2		350	552	254	799	611	392	336	538	217	86	117	305	248	347	513	203	116	393	209	217	86	119	88	238
LOC112447216		0	8	1	1	1	0	0	0	0	0	0	0	0	1	0	2	0	0	2	0	0	0	0	0
TRNAG-CCC_62		0	1	0	0	0	0	0	0	0	0	0	0	0	0	0	1	0	0	0	0	1	0	1	0
STK32B		23	75	27	9	4	4	7	10	8	1	2	15	9	3	3	60	4	6	1	4	3	0	3	5
TRNAC-ACA_62		0	3	0	0	0	0	0	0	0	0	0	0	0	0	0	2	0	0	0	0	0	0	0	0
LOC132345545		7	23	4	1	0	1	0	0	0	0	1	0	1	0	0	5	0	3	0	0	1	1	0	0
CYTL1		13	27	11	1	0	0	1	1	0	0	1	2	1	1	0	10	0	0	0	1	1	0	0	0
MSX1		47	114	21	339	1603	362	576	2249	374	148	140	1708	182	635	2765	635	132	2208	2840	1050	208	389	223	668
LOC112447021		11	6	7	0	0	0	0	0	3	0	0	0	1	0	0	20	0	0	0	0	0	0	2	0
TRNAC-ACA_63		6	34	4	1	1	0	0	0	2	1	0	0	1	0	1	4	0	0	0	0	0	0	0	0
STX18		1991	1607	1239	2537	2708	3529	2612	2405	3877	2597	2733	2600	3263	3708	2951	803	2975	3264	2204	1983	3772	2711	3253	2582
NSG1		127	299	87	446	65	66	62	110	75	48	39	208	48	89	34	107	52	73	30	99	100	183	46	99
ZBTB49		133	232	118	510	413	364	240	339	383	167	221	530	232	594	468	171	304	670	306	399	230	336	214	465
LYAR		517	621	257	667	679	850	452	821	629	404	431	859	559	641	545	215	667	669	479	525	940	512	587	635
TMEM128		3691	3430	2010	5909	6873	5925	3659	5489	5911	4099	3715	4870	4027	3742	3684	2113	4661	4517	3676	3597	5165	3710	3888	4551
OTOP1		122	184	84	84	69	56	36	48	64	43	37	56	59	59	24	75	68	69	38	91	14	23	22	50
SLC2A9		839	1311	640	592	1468	1667	614	630	3219	2094	1941	1652	1593	1150	1076	581	2795	2174	990	1632	729	1524	1489	1507
DRD5		4	21	9	3	3	4	1	1	1	1	1	3	3	2	2	8	2	0	0	1	4	0	1	0
TRNAG-CCC_63		1	2	2	0	0	0	0	0	0	0	0	0	0	0	0	1	0	0	0	0	0	0	1	0
LOC112447123		27	66	17	15	59	71	44	17	72	28	43	14	41	33	20	14	55	32	14	8	70	27	21	14
WDR1		472	2530	517	15110	4353	1803	2227	9483	1166	813	1509	6336	729	2967	11657	2850	940	3842	9827	4096	1076	2304	2211	3622
ZNF518B		728	587	379	655	486	572	292	477	821	475	487	629	574	662	404	168	739	785	318	615	436	376	503	647
LOC132345594		23	31	13	16	2	2	1	3	7	8	5	5	2	6	8	6	1	2	1	3	6	3	3	8
CLNK		154	367	137	21	19	15	12	12	10	7	12	24	25	20	4	95	15	10	5	5	9	3	11	3
LOC112447169		25	46	27	3	1	3	14	0	4	0	1	4	5	2	1	35	0	0	1	0	7	0	3	1
TRNAA-UGC_5		3	8	0	0	0	0	0	0	0	0	0	0	0	0	0	1	0	0	0	0	0	0	0	0
LOC132345590		3	25	1	7	7	11	5	9	8	5	2	6	2	0	0	7	2	3	1	3	6	0	1	3
TRNAW-CCA_44		1	8	12	1	0	0	0	0	0	0	0	0	0	1	0	0	0	0	0	6	0	0	4	1
HS3ST1		652	257	416	1434	3024	4489	4905	4702	6907	9425	15860	5761	1529	2627	2673	1432	2315	2940	2242	3355	1554	2950	2553	2361
LOC132345546		9	8	9	9	3	2	4	6	14	2	3	4	1	2	8	3	3	2	2	0	6	0	5	2
LOC112447124		119	226	122	128	108	79	37	66	106	57	99	122	80	66	70	50	61	55	45	56	75	26	60	36
LOC132345547		12	19	5	0	0	0	1	1	0	0	0	0	1	0	0	0	0	1	0	0	0	0	0	0
LOC112447233		0	3	2	0	0	2	0	0	0	0	2	0	0	0	0	2	0	0	0	0	0	0	0	0
RAB28		2430	1992	1598	3472	2445	2873	2665	2416	2980	2200	2391	1999	2256	3072	2082	1100	1983	2670	1568	1722	2071	1820	2643	2460
NKX3-2		10	8	3	0	0	0	0	0	0	1	0	2	0	0	0	9	0	2	0	0	0	0	0	0
BOD1L1		630	857	437	422	527	701	719	703	767	382	426	576	634	853	329	434	512	738	263	391	394	339	393	404
LOC132345548		118	81	69	150	84	80	41	102	149	72	103	80	98	102	103	41	79	82	74	71	100	56	85	96
LOC107132585		7	13	5	5	0	0	0	0	1	0	1	1	0	0	0	6	0	0	0	0	0	0	0	0
LOC132345549		11	30	13	4	3	3	0	0	2	3	1	6	1	6	5	6	0	0	2	4	3	0	2	2
LOC101902473		15	12	5	0	2	0	1	0	3	8	2	17	1	1	0	4	25	34	53	48	16	10	33	13
LOC112447125		16	51	14	2	0	1	6	3	4	1	0	11	7	1	1	15	2	0	2	5	1	0	0	2
LOC112447126		7	38	4	2	2	0	2	0	0	3	1	7	4	1	0	10	0	1	0	0	1	0	0	0
LOC112447127		6	22	2	3	0	1	1	1	3	0	2	1	0	2	1	6	4	5	1	3	4	6	9	0
LOC112447128		12	11	9	1	0	2	2	2	0	0	0	3	0	0	0	6	1	1	1	2	0	0	2	1
LOC132345550		172	363	152	21	40	22	31	25	53	11	22	25	52	26	21	128	34	33	6	32	51	3	24	22
CPEB2		281	365	179	265	389	636	256	260	745	487	342	618	455	647	415	372	766	873	621	609	654	698	867	650
LOC112447129		10	24	9	4	0	1	2	0	0	1	0	2	2	2	2	10	2	3	1	0	1	1	6	1
LOC132345551		29	54	26	3	2	3	4	4	6	4	6	5	3	7	1	24	3	6	3	1	5	4	1	0
C1QTNF7		19	41	11	8	0	0	2	0	0	2	0	0	2	4	2	11	0	2	0	0	1	0	0	1
LOC104968938		41	82	47	1	1	5	4	2	3	1	2	3	4	9	2	40	2	1	0	1	0	0	1	0
LOC100849017		36	89	44	2	1	3	6	1	2	4	0	6	7	1	1	30	2	5	1	2	4	1	1	4
CC2D2A		2178	2601	1793	2290	804	1416	969	491	827	921	1282	262	693	999	1046	204	163	220	358	104	87	347	475	75
TRNAG-CCC_64		1	3	0	4	3	1	1	2	1	0	0	1	1	0	0	2	0	0	0	0	0	0	0	0
MIR2448		2	7	3	0	0	0	0	0	0	0	0	0	1	1	0	4	0	0	0	0	0	0	0	0
FBXL5		3690	4056	2746	6898	6477	5724	5842	4754	8594	4037	5251	5538	6275	6735	5042	2914	6151	8261	4147	5209	6059	3394	6085	6291
LOC104968939		93	172	90	14	8	16	25	9	9	1	7	20	12	13	6	57	4	5	3	6	10	2	5	2
FAM200B		543	566	345	590	295	237	104	211	458	229	227	199	330	294	191	94	241	273	110	121	176	182	199	202
LOC112447209		0	1	2	0	0	0	2	0	0	0	0	0	0	0	0	4	0	1	0	0	0	0	0	0
BST1		31	137	33	10	260	125	40	597	50	8	6	49	82	89	8	99	33	167	20	241	21	3	2	28
CD38		137	257	97	80	654	96	145	2019	477	77	248	1539	66	46	49	333	125	116	57	1404	209	43	76	1675
FGFBP1		40	29	10	129	540	346	431	889	474	441	375	374	164	241	80	88	265	418	120	635	248	442	211	327
PROM1		875	5092	2367	3647	371	1086	1136	740	294	828	1212	476	139	401	252	269	59	65	207	195	52	191	164	115
LOC112447229		0	5	1	0	0	0	0	0	1	0	0	1	1	0	0	1	0	0	0	0	0	0	0	0
LOC104968940		585	502	517	912	194	127	241	207	38	9	24	11	5	2	10	29	52	43	70	18	28	1	22	13
TAPT1		1060	1443	623	2680	967	698	784	2344	496	342	308	520	388	403	1224	534	354	480	1107	349	386	278	305	347
LOC132345553		9	37	2	2	0	0	1	0	0	0	3	1	1	1	0	9	2	1	0	0	0	0	1	0
LOC132345591		6	14	4	0	0	0	1	0	0	1	0	2	0	0	0	6	0	1	0	0	0	0	0	1
LDB2		34	90	34	9	8	8	7	2	1	0	7	7	3	8	1	36	2	4	0	1	1	3	0	0
LOC132345554		15	25	5	2	2	1	1	1	2	0	0	1	0	1	1	7	1	0	0	1	0	0	0	2
LOC112447222		3	1	2	1	1	3	0	1	0	0	0	0	0	0	0	1	0	0	0	0	0	0	0	0
QDPR		778	2096	497	7553	6912	3592	3566	11023	3039	1582	2617	6031	2110	5827	7615	2922	2402	8708	7551	5691	3445	4188	3192	6036
CLRN2		6	6	3	0	0	1	1	0	2	0	1	0	1	0	0	1	0	0	0	0	3	0	0	0
LOC107132586		31	111	31	8	5	1	4	1	0	7	1	3	7	10	3	29	2	3	0	0	2	3	6	3
LOC532207		30	97	30	4	5	6	3	0	2	2	1	6	2	5	0	51	0	2	0	1	2	0	5	2
LOC528518		181	242	83	89	13	13	22	8	1	4	3	3	7	11	1	34	10	6	1	4	7	1	2	3
MRFAP1L1		2596	1917	1298	5725	8691	8546	5191	7282	9589	7394	6636	7072	7423	6881	8239	1921	8767	7344	5624	5128	10796	5660	6190	5885
BLOC1S4		64	74	21	461	89	43	27	331	64	26	20	48	34	34	221	33	30	55	284	44	42	25	22	36
KIAA0232		886	1113	554	804	1006	1182	945	857	1396	761	830	1753	916	1319	1000	786	1165	1660	1108	1379	813	1166	1159	1711
LOC112447134		4	17	5	6	3	0	0	1	3	0	1	2	0	4	1	11	0	2	0	0	2	1	0	0
TBC1D14		946	737	643	2157	4383	3409	2823	3579	7946	3662	6691	6590	5207	5228	5120	1381	6376	7888	4650	5510	3776	4494	6807	6401
LOC107132587		52	109	44	30	6	9	3	17	12	2	5	5	4	15	8	22	1	4	1	3	9	1	7	12
CCDC96		212	243	90	879	136	126	241	472	50	33	42	30	54	91	312	82	22	32	161	18	27	24	41	9
TADA2B		203	228	94	668	655	389	341	769	552	327	358	448	382	432	677	229	319	491	583	294	360	392	301	356
MIR2453		1	0	4	1	0	0	0	0	0	0	0	0	0	1	0	1	0	1	0	0	0	0	0	0
GRPEL1		1423	1017	872	2265	4615	4823	3934	4306	5940	3867	4297	5052	4567	5520	3969	1357	5648	6986	3856	4240	8453	4389	5560	5097
SORCS2		104	206	116	10	7	12	17	7	5	9	4	15	6	19	1	77	3	7	0	10	4	0	10	8
PSAPL1		12	28	10	2	1	1	3	0	0	1	3	1	6	0	0	6	1	4	0	1	1	0	1	2
MIR2452		0	3	2	0	0	2	2	0	0	0	0	0	0	0	0	3	0	0	0	0	0	0	0	0
AFAP1		168	216	113	138	1812	2130	1606	1051	2705	1681	1956	3233	2325	2258	2818	913	2953	2633	1675	1937	1746	2194	2485	2793
ABLIM2		47	127	40	38	55	14	29	39	37	6	18	109	44	50	50	96	64	179	85	108	34	42	26	84
MIR95		1	4	2	0	0	0	0	0	1	0	0	0	0	0	0	0	0	0	0	0	0	0	0	0
TRNAL-UAA_1		1	9	0	0	0	0	0	0	0	0	0	0	0	0	0	3	0	0	0	1	0	0	0	0
LOC132345556		38	29	21	16	4	6	5	1	8	2	2	7	6	3	4	10	4	5	0	9	2	0	0	2
SH3TC1		96	137	120	240	321	94	289	325	294	91	203	508	187	380	292	114	150	456	186	350	84	220	199	340
HTRA3		41	134	34	25	11	17	20	6	14	17	24	8	8	5	5	35	5	9	3	4	1	4	4	4
ACOX3		483	321	392	1208	729	627	583	749	1198	814	1125	1255	885	993	1275	291	682	781	761	730	446	599	984	727
TRMT44		59	103	38	101	93	58	53	219	55	47	41	67	57	49	117	71	37	61	70	29	66	42	27	25
GPR78		10	47	7	0	2	2	0	1	0	3	3	5	3	3	2	4	0	1	2	1	1	0	0	1
CPZ		22	48	22	486	8	4	8	18	2	2	3	3	8	11	3	21	4	2	1	0	1	0	0	1
TRNAC-GCA_82		1	0	0	0	0	0	0	1	0	0	0	0	0	0	0	3	0	0	0	0	0	0	0	0
HMX1		25	16	21	0	0	0	6	0	2	4	0	2	3	5	0	11	0	1	1	2	1	0	1	0
ADRA2C		20	50	27	0	3	4	6	0	4	2	3	1	5	5	3	12	1	5	0	0	2	0	1	0
MIR1777A		4	4	0	0	0	0	0	0	0	0	0	0	0	0	0	0	0	0	0	0	0	0	0	0
LRPAP1		512	2342	410	3738	8688	5309	4054	7942	2616	1216	1896	6281	1836	6074	7425	2272	1967	6499	5851	4702	1803	3741	1981	4349
DOK7		27	45	17	11	1	3	5	1	3	0	1	4	6	6	2	20	0	3	3	2	3	0	2	1
HGFAC		59	89	71	96	183	114	82	136	288	175	232	284	268	345	347	71	571	517	439	372	683	506	522	407
RGS12		110	168	99	246	258	375	263	527	403	431	485	744	213	506	846	145	216	328	642	342	216	320	322	270
MSANTD1		15	43	11	1	2	1	3	2	0	1	4	3	1	2	1	8	0	7	0	0	3	0	0	0
HTT		441	465	346	616	909	765	917	817	926	548	629	1061	754	1221	1100	392	745	981	730	737	483	880	948	904
MIR2451		5	0	1	0	0	0	3	0	1	0	0	2	1	1	0	4	0	0	0	1	1	1	0	0
MIR2450A		0	0	0	0	0	0	1	0	1	0	0	0	0	0	0	0	0	0	2	0	0	0	0	0
MIR2450B		0	2	0	2	0	0	0	0	0	0	0	3	0	0	0	1	0	0	0	0	0	0	0	0
MIR2450D		2	0	0	0	1	0	0	0	0	0	0	0	0	0	0	0	0	0	0	0	0	0	0	0
MIR2450C		2	1	1	0	0	0	0	0	0	0	0	0	0	0	0	2	0	0	0	0	0	0	0	0
GRK4		140	257	112	73	61	67	90	68	105	81	67	60	53	133	61	85	53	79	56	41	61	49	69	49
NOP14		373	914	284	1640	2153	1727	1093	2092	1169	582	918	2624	1117	2708	2669	716	829	2061	1644	1409	778	1421	910	1674
LOC132345567		2	4	1	5	5	3	3	2	2	2	1	3	3	3	8	3	3	1	3	7	3	1	1	4
MFSD10		1230	644	947	2375	3702	2613	2005	2795	4204	1791	2774	3694	3104	2520	3146	605	4033	4123	2548	2556	3171	2094	3402	2722
ADD1		663	745	539	1927	2786	2298	2589	3074	2419	1318	1865	3791	2157	6742	3637	2244	2017	6095	3020	3669	1645	3252	2942	4197
LOC112447215		5	2	3	1	0	0	0	0	0	0	0	1	1	0	0	5	0	0	0	0	0	0	0	1
SH3BP2		241	401	221	698	725	457	435	724	338	188	229	816	272	778	960	329	233	982	812	606	192	408	256	454
LOC104968954		1	4	1	0	0	0	0	0	2	0	1	1	0	2	0	1	0	1	0	0	0	0	1	0
TNIP2		112	250	87	194	127	89	108	378	106	49	51	203	76	116	270	176	47	92	191	88	51	65	46	76
FAM193A		75	157	75	41	59	17	41	56	36	16	19	37	21	54	38	89	10	41	20	23	20	26	22	24
RNF4		2943	2469	2166	4078	5710	7526	7530	6257	8458	6337	6494	8158	6299	10941	5203	3690	7944	12491	5205	8028	9035	6323	8465	8413
CFAP99		51	147	46	65	14	17	28	39	10	9	6	5	13	16	13	41	3	9	11	0	2	2	3	2
ZFYVE28		35	55	37	11	1	6	7	5	1	2	4	0	4	5	1	24	0	1	0	4	0	2	2	5
LOC104968946		78	200	48	50	7	13	7	9	0	0	4	3	3	1	0	22	1	5	0	0	3	0	1	0
MXD4		15	22	12	49	33	4	21	106	13	3	5	32	4	20	82	38	3	26	53	24	5	5	12	10
HAUS3		1027	1078	649	1379	1687	1931	1037	1479	1687	1249	1167	1538	1459	1564	1367	372	1676	1603	1321	1588	983	1042	1441	1518
POLN		740	581	479	573	147	155	150	187	209	106	122	133	174	174	144	181	95	147	67	121	116	91	118	147
NAT8L		64	104	37	11	5	1	15	10	6	1	9	17	11	8	4	44	4	10	1	7	6	0	4	1
C6H4orf48		103	1018	53	1971	572	179	113	968	162	120	181	244	116	86	443	122	136	165	245	159	146	154	125	167
NELFA		61	161	59	540	107	39	38	706	24	30	25	99	26	53	389	114	26	65	302	46	26	21	20	42
NSD2		151	153	134	163	209	143	136	371	70	48	57	123	64	141	175	172	40	127	98	109	54	59	45	69
LOC112447191		1	3	0	1	0	1	0	2	0	0	0	0	0	0	1	0	0	0	0	0	0	0	0	0
LETM1		171	396	112	2465	3082	1147	1205	4178	692	353	426	2984	610	1908	4811	1242	499	2761	3681	1569	573	1124	547	1344
FGFR3		116	279	90	19	37	67	49	20	24	11	13	23	8	24	22	62	4	18	3	8	11	3	4	2
TACC3		68	41	44	221	732	580	514	825	302	144	197	353	269	432	354	95	185	188	149	124	71	170	143	131
TMEM129		784	359	649	1307	2564	1594	1807	1957	2858	1323	1876	2131	2202	2341	2127	536	2709	3158	1600	1670	1730	1679	2367	1932
SLBP		322	366	184	559	872	902	592	630	808	557	568	619	617	664	830	219	711	628	666	442	686	479	500	528
FAM53A		38	100	46	3	1	5	7	1	5	1	1	3	4	7	0	45	0	6	1	0	1	2	1	1
LOC132345596		8	20	9	0	0	1	0	1	2	2	0	1	1	0	0	9	0	3	0	2	0	0	0	0
LOC104972780		21	82	40	7	2	3	5	4	1	1	1	5	3	9	1	31	5	3	0	1	1	0	2	2
LOC132345597		13	29	17	2	2	3	2	2	3	1	1	7	1	1	0	9	0	1	0	2	1	1	1	0
NKX1-1		16	45	22	3	0	0	4	0	1	1	3	0	1	5	2	18	0	0	0	0	2	1	2	0
UVSSA		286	392	214	711	587	347	386	624	452	254	329	805	369	592	930	460	269	770	666	560	279	253	367	602
MAEA		1734	1683	1063	1776	2588	3151	3181	2368	4098	3029	2922	3346	2581	4268	2626	1522	3529	5471	2481	3027	4431	2586	3477	3401
LOC101904569		335	231	317	165	23	17	38	26	15	4	16	8	10	14	12	8	6	17	4	1	6	0	3	2
LOC100299277		216	95	171	358	130	115	151	205	128	33	104	91	73	64	126	39	76	52	66	42	36	12	52	44
CTBP1		121	311	71	580	826	289	463	1231	223	101	145	506	152	556	1150	451	111	726	791	302	174	270	212	290
SPON2		28	42	16	837	79	9	65	108	58	15	65	394	16	47	329	45	70	542	889	358	31	104	101	115
LOC100848288		18	34	9	1	3	4	1	2	6	5	0	1	3	14	5	18	2	3	1	3	4	4	2	6
RNF212		38	62	67	97	1	8	4	2	3	1	6	4	6	7	4	30	2	3	3	3	2	1	2	0
LOC132345558		52	184	72	6	1	11	5	3	4	1	3	8	4	13	2	33	3	6	0	2	3	0	5	2
FGFRL1		93	141	36	97	49	52	64	73	19	7	9	19	27	34	57	49	10	17	21	2	12	7	9	7
IDUA		644	785	522	4877	5720	2059	1707	4299	2154	486	832	4496	815	1503	4226	1085	626	3096	3391	2213	473	2109	991	2739
MIR2449		0	2	2	0	0	0	0	0	0	1	0	1	1	0	0	0	0	0	0	0	0	0	0	0
SLC26A1		254	480	251	176	87	100	89	76	107	101	137	101	99	145	105	99	50	67	72	39	46	97	83	54
DGKQ		165	199	111	113	222	208	263	220	213	131	115	152	179	265	217	157	112	188	145	109	116	133	166	115
TMEM175		130	272	173	1370	921	252	268	1540	325	137	196	778	223	499	1685	532	177	911	1207	530	117	230	183	427
GAK		322	411	182	2670	1300	506	679	3803	523	280	257	1298	354	650	4185	1180	304	1096	2926	654	447	366	356	484
LOC132345559		32	96	25	5	2	4	3	1	2	2	0	7	5	6	1	21	4	2	1	1	1	0	0	0
CPLX1		23	20	20	2	0	5	1	0	3	1	0	9	3	15	5	30	1	4	2	2	3	2	2	0
PCGF3		553	657	526	1898	1882	1762	1232	1679	1925	989	1490	2966	1535	2150	2441	680	1817	2516	2077	2141	1528	1922	1831	2532
LOC101906985		137	219	61	159	30	53	62	72	25	17	15	21	9	31	24	15	16	29	19	32	6	9	19	5
SLC49A3		201	224	190	612	1193	707	634	1251	447	245	289	1219	361	1310	1185	397	403	1271	870	817	230	913	375	757
MIR11993		1	5	3	2	0	1	0	0	0	1	0	3	0	0	0	4	0	2	0	0	0	0	0	0
MYL5		252	279	238	342	183	229	229	345	208	311	357	246	169	282	297	128	140	222	202	152	233	173	224	255
ATP5ME		104	96	60	407	410	144	179	634	232	365	417	311	284	69	216	53	229	298	138	198	1046	415	314	256
PDE6B		28	105	25	0	1	6	4	1	0	0	4	5	5	7	3	22	0	5	0	0	5	2	7	0
LOC615694		11	34	5	4	0	0	0	0	1	2	2	0	0	1	0	8	1	5	0	0	1	0	2	0
TMEM271		38	90	47	6	1	8	6	0	4	1	2	8	5	9	2	36	0	4	1	2	3	1	2	0
PIGG		462	692	448	791	844	1618	630	637	1447	1386	1067	1409	1110	1218	1097	339	1351	1123	869	1023	465	1324	994	1168
LOC112447312		3	1	3	0	2	0	0	0	0	0	0	0	2	0	0	5	0	0	0	0	0	0	0	0
LOC101907627		36	28	34	1	1	0	6	0	2	3	1	1	2	9	0	36	1	0	0	1	1	3	2	0
TRNAC-GCA_83		1	4	1	0	0	0	0	0	0	0	0	0	2	0	0	0	0	1	0	0	0	0	0	0
OR5W39		16	18	5	0	2	0	0	0	0	0	1	0	1	1	1	6	0	4	0	0	0	0	5	0
LOC100125913		11	33	8	2	0	0	4	0	0	0	0	3	1	3	0	23	0	0	0	2	0	0	0	1
LOC112447631		2	1	0	1	0	0	0	0	1	0	0	0	0	0	0	0	0	0	0	0	0	0	0	1
FLT4		93	223	73	28	11	15	16	1	7	7	4	13	7	11	0	72	4	7	3	0	11	1	1	6
CNOT6		524	766	397	1192	1145	938	683	1082	983	841	656	1637	699	1204	1375	707	659	1332	1193	1133	391	857	747	1046
GFPT2		145	171	92	340	21	82	49	127	35	44	25	23	4	11	12	49	8	11	5	44	6	3	13	7
TRNAH-AUG_3		0	5	4	0	0	0	0	0	0	0	0	0	1	0	0	0	0	0	0	1	0	0	0	0
LOC132345664		81	168	58	34	17	14	13	9	14	18	20	21	23	6	15	40	10	12	8	5	11	7	14	11
MAPK9		353	590	292	717	693	656	614	564	854	501	583	819	498	712	563	374	495	679	468	456	661	512	710	572
RASGEF1C		23	105	25	3	4	2	11	9	1	0	3	3	4	4	1	27	1	4	0	0	2	1	1	0
RNF130		418	657	206	1700	1742	1121	898	2228	1621	954	1040	1873	908	1109	1837	667	1471	2213	2721	1853	1959	1520	1935	2648
MIR340		0	5	0	0	0	0	0	0	0	0	0	1	0	0	0	0	0	1	0	0	0	0	0	0
LOC107132589		36	108	37	89	69	73	66	180	102	74	79	161	63	93	78	60	58	145	123	121	181	99	135	194
TBC1D9B		3340	1297	2757	5047	4053	3651	4089	3879	6091	3662	5444	6747	4419	5838	3795	1455	4920	6130	3649	4964	2954	3835	6045	5450
MRNIP		839	751	441	1067	1004	1363	741	1130	1014	1037	855	897	829	1297	767	553	837	1172	633	802	939	779	720	818
SQSTM1		15127	8559	7882	22469	27460	31898	12083	21312	55638	47394	37897	37383	37454	34045	27892	3986	44734	35574	27588	27769	39693	36360	31189	31627
LOC100295951		483	863	485	178	86	124	118	100	172	102	167	165	119	128	91	267	70	106	67	96	71	22	75	73
MGAT4B		71	360	53	646	754	343	395	922	168	75	123	441	113	506	749	334	101	530	568	391	158	247	143	301
LTC4S		11	20	13	3	2	25	3	7	1	20	3	2	1	14	8	7	1	2	2	1	0	9	1	1
MAML1		227	344	166	328	320	245	236	245	346	157	136	335	236	293	271	193	287	379	240	318	239	162	208	282
CANX		12777	16798	10353	41956	46504	46413	22762	28608	50199	29811	32428	36203	41322	30590	36421	9771	43894	31151	28761	26309	19517	23450	30389	28028
CBY3		10	14	3	0	0	0	2	5	2	1	0	3	1	1	3	2	0	0	0	0	2	0	1	0
HNRNPH1		1992	2278	1274	3311	5516	5530	3785	4054	5070	3248	2514	3515	3834	4000	4029	2033	4065	3373	2274	2089	4117	2033	2440	2263
RUFY1		1888	1925	1093	2483	2790	3403	2490	2214	3339	2587	2692	2156	2456	3527	2936	946	2432	2999	1917	1739	3318	1851	2480	2233
LOC104969036		87	119	72	55	18	36	15	23	46	24	24	25	36	39	26	32	18	26	10	17	18	34	12	18
LOC112447623		0	0	0	0	0	0	0	0	0	0	0	0	0	0	0	0	0	0	0	0	0	0	0	0
LOC112447580		0	2	0	0	0	0	0	0	0	0	0	0	0	0	2	2	0	0	0	0	0	0	0	0
LOC132345666		57	89	33	4	6	1	6	1	2	3	4	3	4	2	4	29	1	4	1	4	0	1	5	0
MIR11986		2	6	0	1	1	0	0	0	0	0	0	1	0	1	0	1	1	0	0	0	0	0	0	0
ADAMTS2		75	156	55	17	0	6	9	7	16	6	2	7	9	9	1	61	1	7	2	2	4	1	3	2
ZNF354C		361	307	226	390	221	216	103	141	329	100	155	113	257	138	196	47	163	177	113	93	102	91	116	131
ZNF879		171	209	143	230	271	278	118	255	367	168	220	291	221	155	230	73	238	231	179	168	271	130	209	254
LOC112447642		6	8	4	0	1	0	0	0	0	0	0	0	0	0	0	2	0	0	0	1	0	0	0	1
LOC112447537		15	28	10	4	2	1	1	0	0	0	1	0	1	1	0	2	0	1	0	2	1	0	0	0
GRM6		22	60	16	4	2	4	6	3	2	0	3	5	4	8	3	38	0	3	0	3	3	0	2	0
ZNF454		177	226	141	184	140	69	67	88	156	36	104	139	121	116	147	101	70	85	49	84	48	35	69	95
ZFP2		30	57	34	31	18	29	16	24	42	34	13	23	23	17	25	19	19	18	7	15	33	34	27	16
RNF187		112	746	63	2326	3040	1116	260	2543	439	162	149	1701	200	299	3051	272	177	816	1938	771	285	690	166	808
LOC132345667		43	14	28	54	3	1	7	6	4	1	2	0	1	0	0	7	1	0	0	3	2	1	1	0
H2BC26		1	12	4	2	0	1	0	1	3	6	2	7	3	3	2	5	3	0	0	0	0	3	4	3
H2AC25		109	215	153	69	36	50	2	37	93	35	30	74	41	22	33	15	59	33	15	53	16	16	25	30
H3-4		2	5	1	0	0	0	0	0	0	0	0	0	0	0	0	4	1	0	0	0	1	0	0	0
LOC101905170		13	33	22	12	2	4	3	0	5	1	1	3	2	5	6	8	2	2	3	0	0	0	1	0
TRIM17		235	156	221	267	202	118	72	157	321	118	221	269	230	162	186	70	202	177	156	141	234	82	209	161
TRIM11		447	462	369	1381	1013	831	520	846	1138	543	717	1235	742	922	1089	251	1039	1048	797	829	597	696	650	989
LOC101905254		69	101	50	61	29	19	13	96	45	15	25	138	39	26	22	42	31	29	17	72	42	21	32	115
OBSCN		307	689	269	95	17	26	42	24	48	24	47	141	40	49	16	244	24	32	11	25	24	8	45	22
IBA57		208	233	133	840	960	597	303	1044	596	385	443	1218	373	724	1239	337	464	1030	999	859	474	655	454	980
GJC2		135	222	94	23	37	22	25	29	20	22	9	48	13	48	38	114	13	24	23	16	15	8	14	15
GUK1		1716	1432	1083	3215	5962	6446	5129	6022	9576	6854	7329	8560	6503	8037	8555	2398	10411	12056	7923	7397	13649	8271	9034	7544
MRPL55		614	470	411	1425	3208	3663	2202	3228	4073	3687	3474	4205	2527	2464	3240	686	3897	3362	3519	2630	5477	3711	3768	3177
C7H1orf35		850	746	562	845	1457	1694	1027	1311	1774	1362	1315	1511	1516	1627	1551	486	1784	1890	1250	1008	2389	1481	1528	1398
ARF1		6508	5228	3720	16275	22862	21242	9447	15884	29608	18627	19138	21647	22260	17065	22830	3915	29447	20319	21733	17513	27314	17711	21748	18123
WNT3A		17	39	7	2	2	8	8	17	4	2	8	7	2	13	16	21	4	8	21	8	10	4	6	1
WNT9A		77	89	36	175	29	13	18	113	6	10	11	11	14	22	74	34	7	5	48	4	10	16	7	14
LOC104969038		256	592	276	32	19	21	39	13	26	11	24	48	40	31	5	186	16	15	11	16	20	2	8	16
PRSS38		14	52	18	7	5	25	1	2	5	15	12	3	4	11	5	12	6	6	7	2	3	4	11	9
SNAP47		322	333	201	234	378	429	318	335	474	375	396	318	478	387	433	238	457	425	344	285	453	311	389	314
JMJD4		276	245	161	258	245	285	163	135	381	329	271	212	334	336	351	77	320	238	240	202	269	216	216	210
ZNF93		285	486	226	468	435	447	130	338	360	257	205	375	363	327	364	142	230	207	136	159	232	190	184	238
LOC132345670		18	15	7	2	0	0	2	0	0	1	1	7	1	2	0	15	0	2	0	1	0	0	1	0
LOC112447314		6	17	6	1	2	0	6	0	1	1	0	0	1	3	2	10	0	3	0	0	0	0	0	0
LOC112447319		79	157	69	14	8	9	5	6	8	5	5	17	15	5	1	84	2	10	0	2	6	0	5	3
ATP13A1		2077	786	2165	3829	3901	3882	5223	3937	5447	3163	3752	6139	4551	9310	3168	2623	4918	8542	2844	4694	4127	4561	6251	5862
GMIP		174	100	108	271	613	740	608	478	847	840	731	1103	764	1253	962	275	757	975	714	703	444	817	860	551
LPAR2		216	372	176	159	570	603	381	353	663	628	596	470	759	668	728	189	653	573	563	337	521	577	630	361
PBX4		265	501	222	147	116	139	111	62	74	40	59	45	103	89	37	190	30	62	37	34	31	14	24	8
LOC112447655		1	0	0	0	0	0	0	0	0	0	0	0	0	0	0	2	0	0	0	0	0	0	0	0
CILP2		41	60	49	3	65	32	49	70	7	1	7	8	9	2	19	23	0	5	2	3	7	0	4	3
YJEFN3		20	22	13	23	2	7	2	11	10	5	6	8	10	3	3	4	8	6	0	4	10	1	3	13
NDUFA13		1950	1898	859	3839	5101	4208	2146	5314	4723	4861	4457	3110	3415	2012	3714	443	3981	2816	2655	2233	5177	2742	2480	2505
TSSK6		13	22	9	22	37	14	13	26	64	9	16	31	28	20	27	9	24	55	11	21	18	28	26	51
GATAD2A		394	338	244	1285	1639	1054	1096	1886	1336	765	948	2009	895	1739	2226	736	1086	2118	1947	1322	862	1092	1126	1202
MAU2		2137	1189	2321	2504	1918	2001	1930	1615	3428	2260	2472	3660	2689	3257	1915	960	3256	3932	1782	2765	1296	1857	3082	2906
LOC112447571		4	1	1	3	0	1	0	0	0	0	0	0	0	0	0	1	0	0	0	0	0	0	0	1
SUGP1		1359	1401	948	1395	2019	2890	2356	2136	2797	2433	2009	2369	2069	4027	1835	1317	2830	4299	1619	2644	3228	1986	2488	2673
TM6SF2		60	94	47	31	102	124	94	78	155	112	141	114	49	80	88	44	65	102	71	95	59	54	62	25
HAPLN4		39	47	29	49	8	1	10	5	3	3	1	4	2	6	4	16	4	5	1	2	1	0	3	3
NCAN		69	202	78	11	9	16	18	7	25	31	10	14	12	41	12	65	9	7	3	7	4	3	10	2
NR2C2AP		424	386	349	643	1237	1398	768	1012	1315	933	921	1105	1088	1212	1200	189	1260	1122	989	846	1557	841	1051	855
RFXANK		1063	843	647	972	1407	1546	953	1070	1926	1597	1450	1310	1439	1634	1779	468	1722	1606	1282	1123	1725	1144	1243	1060
LOC100271850-MEF2B		1	0	0	0	0	1	0	0	0	0	0	1	0	0	0	0	0	0	0	0	0	0	0	0
BORCS8		147	113	113	239	331	389	265	404	421	430	355	435	362	500	356	104	383	416	389	332	534	378	431	420
MEF2B		3	4	0	0	0	0	0	3	0	1	0	1	0	0	0	1	0	0	0	3	0	0	0	2
TMEM161A		695	617	501	1075	1454	1140	796	1197	1187	723	759	1071	1111	1096	948	233	1168	1039	711	880	1060	759	807	885
LOC132345672		14	66	40	6	6	12	4	5	14	22	7	3	13	8	4	20	10	8	2	2	0	0	5	3
SLC25A42		373	231	299	265	409	330	430	356	842	507	592	645	529	876	576	290	534	816	343	372	243	474	787	528
ARMC6		164	150	149	277	589	598	477	501	777	480	495	619	530	702	548	181	506	584	306	408	516	476	512	454
SUGP2		2666	1716	2563	3679	2709	2814	2052	2205	3106	1504	1763	3694	2657	3129	2291	1013	2396	3152	1425	2081	936	1795	2311	3070
HOMER3		21	64	21	52	104	46	34	153	38	18	11	56	12	56	49	42	16	83	75	50	28	43	16	54
DDX49		475	349	269	779	1385	1336	682	962	1430	1111	1008	1050	1147	1296	1027	211	1467	1244	830	780	1117	978	942	910
COPE		3716	2869	1770	8499	10106	11466	7485	9721	11714	9874	9526	8259	8085	9246	8422	2041	10289	10251	7375	6736	12219	8156	9744	8055
CERS1		41	46	31	68	43	24	26	72	11	4	4	8	6	16	19	22	1	9	13	2	15	5	7	9
GDF1		9	15	11	16	23	7	8	35	3	2	4	4	0	0	13	14	1	4	7	0	1	0	4	0
UPF1		261	461	185	855	1632	901	969	1349	780	428	425	1097	743	1570	1349	856	613	1731	1130	989	556	783	538	824
LOC112447321		8	20	2	2	1	1	1	3	3	4	2	2	2	0	1	12	1	3	0	1	1	3	2	0
COMP		107	301	82	52	3	8	13	23	8	0	10	7	10	9	5	47	7	22	6	2	10	4	4	3
CRTC1		179	304	139	341	520	305	258	589	235	142	165	556	234	591	815	515	169	736	524	334	156	317	205	429
LOC112447583		0	18	4	0	3	7	2	3	4	2	0	3	3	3	2	2	2	1	2	0	0	0	0	1
KLHL26		271	175	237	361	363	262	227	293	538	202	281	391	361	342	270	119	556	683	214	434	231	239	286	468
TMEM59L		58	76	40	61	537	454	166	233	19	21	19	36	30	24	37	25	7	10	1	11	7	2	9	5
CRLF1		24	78	24	12	34	13	7	64	1	1	3	2	0	5	12	11	1	6	0	1	1	0	2	0
REX1BD		646	604	316	1199	1483	1640	398	1178	1656	1444	1263	1095	1270	732	1346	110	1801	852	1076	696	1913	1388	1019	1004
UBA52		1890	1729	1024	6074	9925	8509	3808	9806	9537	9876	9745	7848	7868	4232	11447	1221	10058	5971	7617	5101	12684	7138	6415	5928
LOC112447322		32	47	30	28	11	21	5	23	47	36	20	32	32	23	18	13	18	20	10	18	26	9	21	16
KXD1		1604	1285	857	3217	5373	5692	1870	3877	6634	4566	4367	3648	4567	4293	4735	644	5368	4046	4232	3229	6713	4035	4346	3575
FKBP8		530	339	227	2403	1893	1060	1142	3711	1316	787	879	1302	724	1313	2856	643	942	1764	2536	1182	1171	826	859	987
ELL		651	293	522	770	1303	1354	1237	1464	2710	2062	2318	3437	2035	2996	1535	688	2700	3473	1465	2431	927	1639	2571	2374
ISYNA1		1324	484	441	984	646	1065	569	669	453	604	458	446	448	772	616	154	405	338	617	166	335	631	341	130
SSBP4		799	339	352	1443	681	633	583	722	444	368	480	187	447	550	873	122	289	335	527	114	274	317	240	78
LOC101908182		95	68	50	85	22	22	34	31	16	7	13	7	5	14	13	14	2	10	6	7	8	3	9	3
LRRC25		24	45	12	12	10	8	9	0	6	1	2	1	1	6	0	11	3	4	5	3	2	1	0	1
GDF15		37	72	20	62	565	1538	428	183	244	430	361	152	408	677	1133	40	402	256	848	130	417	844	520	136
LOC132345673		21	75	19	5	5	7	4	13	6	8	11	7	17	6	5	24	9	7	11	8	14	3	7	10
PGPEP1		830	566	605	1065	2225	2720	1818	1715	3831	2887	3022	3052	2829	3613	2589	738	3936	4372	2885	3267	4644	3398	4787	3504
LOC112447579		0	0	1	0	1	6	0	0	0	0	0	0	0	0	0	1	0	2	0	0	1	0	0	0
LSM4		418	401	258	1164	3057	3500	2028	3210	2973	2023	2174	2591	2096	3016	2468	830	3012	3662	2569	2550	3222	2651	2813	2718
LOC101902444		390	267	190	320	232	233	207	157	443	263	318	285	295	254	221	107	252	361	141	189	401	185	281	271
JUND		18	72	19	696	354	47	37	1220	25	15	14	225	11	66	1314	251	7	215	1510	143	14	46	20	45
IQCN		196	366	152	61	101	105	62	49	131	59	38	80	85	129	49	114	63	108	30	53	48	40	48	43
CIST1		349	481	319	662	3132	3497	2281	2206	3572	3642	3587	2107	1780	2486	2760	395	2581	2298	3256	1501	2523	2859	2915	1388
LOC618787		79	55	23	46	67	2	4	36	54	1	9	38	45	24	8	48	22	30	3	18	23	4	4	24
PDE4C		33	81	25	2	3	4	20	9	5	2	16	7	8	4	13	34	8	13	14	1	5	1	4	7
RAB3A		93	85	74	319	184	192	110	184	279	186	287	376	175	251	268	94	378	426	283	310	367	251	415	362
MPV17L2		215	249	143	757	1243	1253	721	967	2063	1260	1133	1444	1303	1302	1350	305	1698	1540	1123	1021	2158	1269	1386	1135
IFI30		2206	1511	1065	3855	5818	5604	3823	4282	8521	4944	4571	8200	3902	4587	4359	921	8967	8626	6137	6305	11468	4494	6092	5437
PIK3R2		113	148	71	640	241	149	179	1712	189	137	156	229	135	153	809	238	111	228	563	104	182	148	120	121
LOC112447324		53	155	52	13	11	17	12	6	7	7	4	12	1	6	1	12	6	5	1	3	1	0	2	5
MAST3		786	841	786	1052	636	592	822	635	722	590	969	1011	894	1354	989	438	865	1018	672	692	313	666	1181	664
LOC132345674		8	17	15	1	0	0	2	0	0	0	2	0	0	0	0	9	1	1	0	0	0	0	0	2
IL12RB1		79	203	43	15	5	10	7	3	1	0	3	5	4	15	2	30	4	2	0	2	4	2	3	1
ARRDC2		215	186	151	342	348	268	261	430	937	630	430	287	1234	756	911	186	1386	1103	1180	597	709	386	546	342
KCNN1		27	69	26	7	7	6	8	2	3	5	8	5	18	4	19	32	7	10	3	3	3	1	3	0
CCDC124		656	471	387	1243	1679	1801	1435	1875	2476	1975	1945	2019	1751	1985	1688	518	2200	2243	1577	1613	3141	1942	2385	1903
SLC5A5		87	172	66	17	330	507	270	219	1981	5171	3984	624	161	329	146	110	351	314	341	167	231	548	465	157
RPL18A		6974	6108	3309	19453	23611	24329	7857	22915	20386	20065	17716	13514	17936	13029	25075	2447	19425	10989	16878	10582	27191	15459	13010	11928
LOC112447609		2	3	3	4	6	7	4	8	5	1	2	2	3	7	4	7	2	1	1	3	1	2	1	2
LOC112447325		11	21	6	3	0	0	1	0	2	1	1	4	1	3	0	10	0	1	0	0	1	1	0	0
JAK3		189	191	102	583	289	230	273	210	1659	945	2043	1185	328	310	401	125	633	586	714	317	450	546	995	287
INSL3		13	21	7	5	0	2	3	0	3	3	4	5	3	0	0	4	0	0	1	0	1	0	0	0
B3GNT3		69	94	37	68	286	124	120	105	843	352	402	348	813	473	208	148	657	671	259	326	315	179	159	102
FCHO1		111	258	114	32	10	23	17	36	15	17	24	28	23	48	39	94	7	9	4	5	12	10	11	4
MAP1S		313	200	221	290	294	202	494	348	356	145	340	540	378	833	320	186	310	621	195	346	69	268	404	440
LOC132345675		18	41	17	2	0	2	4	2	0	1	2	3	3	2	1	8	0	1	3	1	0	1	0	0
UNC13A		165	542	191	33	17	24	32	9	24	17	23	37	20	29	10	129	33	21	7	8	15	5	16	6
COLGALT1		180	438	128	923	1941	1506	894	1360	1032	318	390	1228	693	1410	1814	480	631	1477	966	966	481	849	395	989
NIBAN3		57	201	35	72	50	48	10	57	17	31	10	68	27	44	19	42	7	37	19	42	20	36	6	45
PGLS		827	532	459	1631	2859	3308	3090	3145	3904	3093	2985	3233	2847	3491	2835	1136	3889	4548	2785	2729	5438	2994	3741	3155
SLC27A1		1582	781	1194	2454	824	476	365	898	677	432	342	446	526	571	280	118	602	597	230	532	273	380	269	486
NXNL1		1	16	0	0	0	0	1	0	5	3	0	0	1	0	0	2	2	0	1	0	2	0	0	0
TMEM221		17	84	15	3	0	2	0	2	0	1	1	4	1	5	2	26	2	1	1	5	2	0	1	3
MVB12A		961	737	555	1947	2265	2288	1097	2141	2797	2076	2302	1954	2185	1826	2432	260	3133	2140	2256	1879	2928	1858	2239	1880
LOC100298356		132	105	62	82	1729	1229	640	1126	4502	1103	832	571	5565	601	285	113	7787	7227	3774	5824	999	140	170	316
LOC112441507		190	184	105	89	1830	1687	1039	1235	4277	1344	1198	585	5361	767	523	151	8579	8313	6099	7831	1037	161	270	354
LOC618737		62	54	24	60	896	661	191	521	1064	510	404	126	1598	126	99	24	3087	2041	1009	1589	326	33	30	70
CCDC194		70	221	84	8	16	30	26	11	48	24	30	14	48	8	15	44	76	58	22	28	9	3	9	5
PLVAP		21	79	25	5	1	2	6	3	0	2	0	0	3	4	0	26	2	2	0	1	1	0	2	0
GTPBP3		602	366	533	777	682	688	556	691	1066	605	657	979	742	777	869	230	718	762	413	543	508	414	645	582
ANO8		117	352	114	33	28	34	24	30	37	18	15	35	17	47	49	80	13	31	30	8	14	17	28	14
DDA1		212	185	100	388	716	991	396	716	833	786	645	780	714	706	796	99	1013	790	746	709	1116	851	833	722
MRPL34		889	752	539	1971	3466	3023	1988	3265	3679	2615	2707	2977	2981	2785	2818	714	3373	3541	2314	2122	5280	2540	2982	2633
ABHD8		456	193	253	658	2360	2699	2332	1620	2996	2519	2773	2284	2006	3457	3082	410	2085	2476	1680	1325	1203	1813	1799	1184
ANKLE1		32	65	19	10	30	31	21	23	9	3	6	13	8	28	8	32	5	10	7	9	5	2	7	6
BABAM1		1188	919	702	2043	2689	2750	1739	2616	3164	2136	2293	2705	2191	2410	2292	410	3038	2883	1979	2256	3853	2263	2722	2610
USHBP1		64	123	47	94	81	97	59	62	131	91	155	104	44	68	86	40	27	34	31	30	47	31	12	18
LOC132345677		3	14	5	3	1	0	0	6	2	1	2	9	3	0	0	4	0	6	0	7	3	0	2	9
NR2F6		192	196	73	280	488	464	488	593	379	269	297	375	265	413	415	214	290	527	359	344	470	305	303	322
OCEL1		207	236	153	496	790	817	308	585	881	710	885	840	634	624	1178	105	760	511	1039	584	774	693	778	647
LOC104969050		96	107	181	154	41	27	29	90	71	53	136	155	60	54	144	47	50	38	64	89	22	36	63	132
USE1		717	892	491	1778	1508	1640	990	1375	2046	1649	1650	1362	1508	1395	1498	343	1236	1123	1013	766	1925	979	1192	1052
MYO9B		227	354	197	480	490	382	475	466	469	264	275	696	253	563	621	404	234	537	477	393	302	319	360	398
LOC112447326		11	34	20	2	4	0	0	1	3	0	0	2	1	1	0	10	1	3	0	0	0	0	0	2
LOC112447592		4	12	3	0	0	0	1	0	0	0	0	0	0	2	0	4	0	0	0	0	0	0	0	0
HAUS8		600	611	352	566	672	750	520	768	714	523	451	591	508	853	494	405	714	918	426	510	1002	520	670	574
LOC104972787		11	22	9	6	4	8	2	1	3	7	10	5	3	0	1	3	4	3	0	10	4	0	2	7
CPAMD8		119	275	91	22	4	10	13	9	8	1	2	21	7	25	5	81	5	4	2	11	13	2	6	8
MIR8550		3	1	0	2	0	0	0	0	0	0	0	0	0	0	0	0	0	0	0	0	0	0	0	0
F2RL3		8	10	0	0	1	0	0	3	2	2	0	2	0	1	0	4	0	0	0	0	1	0	0	0
SIN3B		348	335	214	799	356	340	350	843	324	246	199	286	216	308	343	194	243	314	267	186	245	157	176	182
NWD1		1618	1110	1108	1303	66	56	35	136	39	10	16	37	12	18	5	82	24	21	5	28	28	6	12	15
LOC132345678		2	15	1	0	0	0	0	0	0	0	1	1	0	2	0	2	0	0	0	0	0	0	0	0
LOC132345679		64	113	50	23	6	4	16	5	6	1	7	11	12	9	3	56	5	15	1	2	7	2	7	6
TMEM38A		148	153	99	230	108	75	69	164	72	25	47	84	36	35	63	49	65	86	49	92	43	39	37	119
SMIM7		2101	2015	1625	4726	6226	4989	2849	4951	5824	4040	4380	4133	4400	3296	4648	575	5041	3672	3971	3239	7289	3446	4501	4119
MED26		199	393	170	968	848	221	128	993	175	67	118	719	145	313	785	249	143	595	742	430	69	251	96	313
SLC35E1		499	544	330	721	1001	898	901	804	1072	695	729	862	568	940	603	363	721	855	745	758	1032	582	1045	816
CHERP		569	260	441	835	1074	1013	994	857	1709	907	1293	2173	1459	1696	1163	342	1659	1819	913	1066	343	1105	1536	1340
LOC132345680		88	91	59	106	88	111	74	77	69	47	52	57	79	79	52	24	47	43	33	54	22	21	29	34
C7H19orf44		208	171	113	180	215	195	125	171	168	89	102	112	199	152	166	49	153	135	74	98	85	57	89	67
CALR3		834	992	911	907	290	376	558	358	149	123	196	87	82	104	179	57	41	76	132	51	80	27	68	41
TRNAR-CCU_8		1	3	0	0	0	0	0	0	0	0	0	2	0	0	0	0	0	0	0	0	0	0	0	0
EPS15L1		1141	1340	1142	1414	1423	1798	1094	1272	2141	1506	1613	2001	1807	1768	1730	572	1917	1829	1378	1378	1418	1328	1877	1731
KLF2		42	28	23	44	19	35	67	31	5	9	30	6	8	33	28	19	6	10	25	10	4	11	21	6
LOC132345681		26	100	38	6	3	4	5	5	0	1	6	5	2	12	2	40	3	5	0	2	2	1	5	3
LOC112447625		4	9	1	0	0	0	0	0	0	1	2	0	0	0	0	7	0	0	0	0	0	0	0	0
AP1M1		1708	1325	1011	2345	3228	4387	3716	2860	3221	3099	3240	2390	2793	4730	3252	1105	2387	3009	1892	1662	2844	2390	2629	2128
LOC132345682		3	19	4	1	1	0	0	0	1	1	0	0	0	2	0	9	0	0	0	0	0	0	0	0
FAM32A		1194	1087	565	2494	3331	3932	1122	2755	4181	4016	2732	2888	3017	2241	2826	410	3778	2466	2512	2111	4744	3139	2436	2832
CIB3		16	28	7	25	21	18	8	16	3	2	1	3	2	6	2	7	2	0	0	0	1	0	0	0
HSH2D		45	111	41	24	62	59	41	43	115	74	87	97	100	70	38	52	173	160	160	171	71	21	59	62
RAB8A		2168	1987	1465	4096	7090	8069	5386	7049	9471	7272	6915	7865	7394	9253	6384	2261	10781	12536	6835	9095	11621	7261	9318	8649
TPM4		4861	5001	2764	12938	41274	49684	28345	38173	51269	45518	38936	55631	41083	51083	43692	14589	58923	62451	41957	61081	75466	43778	54730	71521
OR1AB2		17	41	3	4	0	1	5	1	0	2	0	0	0	2	0	14	0	0	0	1	0	0	0	0
OR2Z11		8	12	0	0	2	1	2	0	2	0	0	1	0	1	0	6	0	1	0	1	0	0	1	0
LOC789275		7	11	6	1	0	1	0	0	0	0	0	0	1	2	0	5	0	0	0	0	0	0	0	0
OR10H2B		8	10	3	0	0	0	3	0	1	0	1	3	1	0	0	11	0	1	0	0	0	0	1	0
OR10H4G		17	21	10	1	1	0	0	1	0	0	1	2	2	0	0	12	0	2	0	1	0	0	0	1
OR10H1G		8	21	5	2	1	0	0	1	0	1	0	3	0	0	0	8	0	0	0	1	0	0	0	3
OR10H4		5	17	5	2	0	0	0	0	1	0	1	1	0	1	0	15	0	0	0	0	0	0	0	0
OR10H4H		2	12	1	0	2	2	4	0	0	1	0	0	0	0	0	4	0	2	0	0	0	0	0	0
OR10H2		4	9	3	0	0	1	1	0	0	0	0	0	0	5	0	5	0	1	0	1	0	0	0	0
OR10H4I		7	38	5	0	0	1	0	4	0	0	0	1	1	1	1	9	1	0	0	0	0	0	1	0
OR1AE1		16	57	12	3	0	1	0	1	0	0	1	7	2	0	1	5	2	1	2	0	1	0	1	0
OR10H1F		8	41	13	4	0	0	0	2	1	1	1	0	2	2	0	4	0	0	1	0	0	0	0	0
OR10H1		7	21	3	1	1	1	2	0	2	0	0	0	0	2	1	10	0	0	0	0	1	0	0	0
OR10H4N		1	22	8	2	0	1	1	0	1	0	0	0	0	5	0	4	0	1	0	0	0	0	0	0
OR10H4T		5	12	3	0	0	1	2	0	0	0	0	2	0	0	1	9	1	8	0	0	0	0	0	0
OR10H1I		1	14	6	0	0	0	0	0	0	0	0	2	3	1	0	3	0	1	0	0	0	0	0	0
LOC507615		56	149	40	10	3	13	7	3	11	8	5	14	11	11	2	42	0	4	7	2	5	0	1	3
CYP4F47		31	89	30	4	4	3	6	3	6	1	0	2	0	1	0	32	0	3	0	0	2	0	1	1
LOC100295883		25	89	24	14	3	5	8	2	0	0	2	3	1	0	1	24	2	2	0	3	0	0	2	3
TRNAM-CAU_3		0	0	0	0	0	0	0	0	0	0	0	0	1	0	0	6	0	0	0	0	0	0	0	0
LOC507016		18	77	10	4	0	2	3	1	3	1	1	3	0	2	0	37	0	2	0	1	4	1	0	0
LOC534967		2055	2180	1449	1913	2452	3418	1833	1756	2506	3422	3098	828	3141	4059	3342	503	2598	2558	2016	1165	4016	3222	3043	1696
CYP4F22		34	55	33	1	94	68	35	64	40	51	57	100	88	184	107	43	63	117	91	142	29	32	34	59
LOC112447656		1	6	1	0	0	0	0	0	0	0	0	0	0	3	0	0	0	0	0	0	0	0	0	0
PGLYRP2		27	37	20	8	133	77	116	62	228	733	912	54	70	67	132	32	118	152	116	222	66	29	52	42
RASAL3		47	97	49	35	33	21	13	16	35	48	40	32	28	30	43	49	16	23	13	19	20	15	14	22
WIZ		55	121	65	135	106	43	74	157	29	16	32	105	21	69	176	117	36	87	133	57	28	38	35	36
LOC132345685		8	20	13	3	2	3	5	1	7	3	3	2	4	4	5	19	3	2	2	3	2	0	2	0
AKAP8L		365	496	321	1347	463	445	226	1584	641	426	369	646	578	651	1450	587	363	452	788	302	293	184	225	310
LOC132345684		17	26	26	3	15	23	11	25	27	19	6	20	15	25	13	6	13	6	1	9	2	3	15	4
AKAP8		1235	1433	1079	2020	2064	2603	1297	1501	3446	2241	1955	2597	2660	2663	2023	605	2767	2822	1545	1635	2314	1494	1994	1787
BRD4		542	652	321	630	1558	2007	1924	1521	2187	1855	1826	1640	1516	2038	1312	1095	1931	2629	1342	1669	2289	1437	2096	1844
EPHX3		889	696	704	1202	1770	1735	1062	1378	2500	1653	1831	1666	1688	1429	1355	330	1776	1666	1183	1260	1533	1187	1607	1578
NOTCH3		155	266	102	161	211	208	175	230	83	51	51	53	84	112	127	107	78	132	94	65	55	40	54	48
TRNAG-CCC_65		1	7	1	0	0	0	0	0	0	0	0	0	0	2	0	4	0	0	0	0	0	0	0	0
ILVBL		304	277	222	513	2522	2445	1480	1728	1301	1047	878	1268	1247	1411	1425	321	1081	1095	739	636	1343	909	894	699
SYDE1		38	63	25	65	261	120	142	374	53	47	56	227	40	163	405	125	39	151	208	112	51	49	53	60
OR1I4		6	16	10	0	0	0	0	1	1	1	1	1	0	0	0	9	0	1	0	1	0	0	0	0
OR1I1		10	41	17	0	4	2	0	1	2	0	4	2	0	3	0	6	0	3	0	1	1	0	1	0
OR1I3		20	30	18	11	0	3	1	0	0	0	1	0	2	4	0	8	0	0	0	0	0	0	0	0
CASP14		15	43	5	4	1	0	5	0	1	1	3	1	1	1	1	13	0	2	0	1	1	1	1	0
LOC112447647		0	3	0	1	0	0	0	0	0	0	0	0	0	0	1	1	0	0	0	0	0	0	0	0
CCDC105		16	29	16	4	0	1	1	3	2	0	0	2	0	7	0	19	1	1	0	0	2	2	0	0
SLC1A6		48	38	28	1	5	5	1	0	2	2	0	3	10	0	0	12	2	3	0	4	1	0	2	0
OR7C2		5	15	10	3	0	1	1	1	3	4	0	1	0	3	0	11	2	0	0	0	2	0	0	0
OR7C19		11	21	16	1	0	2	3	0	2	0	1	1	1	2	0	10	0	0	2	0	1	0	0	0
OR7A85		20	25	3	0	0	0	0	0	3	0	0	3	8	1	0	13	0	1	0	0	1	0	0	0
OR7A118		7	22	12	0	1	3	3	1	1	0	0	1	2	0	0	6	2	1	0	0	0	0	0	0
OR7A63B		2	9	2	0	0	0	2	0	0	0	0	0	0	1	1	10	0	0	0	0	0	0	0	0
OR7A101		5	20	10	2	1	0	0	0	1	1	0	0	2	0	0	9	1	0	0	1	0	0	0	0
OR7A105		11	21	12	2	0	1	2	0	0	0	0	0	0	1	0	1	0	1	0	0	0	0	0	0
OR7A65		9	9	4	0	4	0	2	0	1	0	0	1	1	0	0	6	0	0	0	0	0	0	1	0
OR7A100		4	11	2	1	2	0	1	2	0	0	0	0	0	0	0	3	0	2	0	0	0	0	0	0
OR7C71		5	7	4	0	1	0	1	0	1	0	0	0	2	0	0	6	0	0	0	0	2	0	0	0
OR7A93		22	21	14	6	0	0	0	0	0	0	1	7	2	4	0	8	0	0	0	0	0	0	2	1
OR7A76		6	27	0	0	0	0	0	0	1	4	0	1	1	0	0	12	0	0	0	2	0	0	0	0
OR7A120		14	43	6	0	0	0	1	0	2	1	0	2	0	3	2	5	0	2	0	2	0	0	1	0
OR7A117		9	22	3	0	0	0	0	0	0	0	0	1	2	1	0	13	0	3	0	0	1	0	1	0
OR7A107		9	22	5	0	3	0	2	0	1	1	0	0	0	3	0	9	0	0	0	1	0	0	0	0
OR7A130		7	40	9	0	0	2	0	1	1	0	0	0	0	2	1	8	1	1	0	0	0	0	1	0
OR7A121		10	26	5	1	0	1	0	0	0	0	2	4	1	2	0	6	0	1	0	0	0	0	2	1
LOC112447477		13	6	4	0	0	0	2	0	0	0	1	0	2	1	0	11	0	1	0	0	1	0	1	1
OR7A126		18	67	23	3	0	1	3	3	3	0	1	6	7	1	0	13	2	1	0	2	1	1	0	3
LOC112447649		1	2	2	2	0	0	0	1	0	0	0	0	0	0	0	4	0	0	0	0	0	0	0	0
OR7A281		7	23	6	1	0	0	1	0	1	3	4	1	1	2	0	12	1	1	0	0	1	0	0	0
OR7A135		14	22	12	2	2	2	0	1	0	2	0	2	0	10	0	7	0	0	0	0	0	1	0	0
OR7A98		8	32	26	5	0	2	2	1	0	0	0	0	2	4	0	9	0	0	0	0	8	0	0	0
OR7A103		9	38	13	1	1	2	1	0	3	0	1	0	1	2	0	6	1	0	0	1	0	0	0	0
OR7A114		11	18	19	0	0	2	2	0	0	6	0	0	0	3	1	5	0	3	0	0	0	0	0	0
OR7A75		11	38	8	1	3	0	1	1	0	1	0	1	0	5	0	3	0	1	0	0	0	0	1	0
OR7A90		18	66	26	1	0	3	3	0	2	0	2	3	1	4	2	7	0	6	0	3	0	3	2	0
OR7A79		7	14	7	0	0	1	0	1	0	5	4	1	1	5	0	11	0	0	0	0	0	0	1	0
OR7A83		19	55	16	3	2	4	2	0	0	0	1	0	0	3	1	16	1	0	1	1	0	0	0	0
LOC107131239		39	126	55	3	4	8	5	6	5	5	1	2	4	6	0	40	0	2	0	4	10	0	3	0
OR7A89		6	34	8	0	0	1	0	2	2	1	0	0	0	2	0	10	0	1	0	0	0	0	1	1
OR7A87		8	36	3	1	0	1	0	0	2	0	1	1	0	3	0	8	8	1	0	1	2	0	0	0
OR7A10		5	26	10	1	2	1	2	2	0	6	0	0	2	2	0	5	1	0	0	0	0	0	1	0
OR7A99		16	38	11	0	0	0	2	3	0	1	0	0	2	3	0	11	0	0	0	0	0	0	0	0
OR7A97		18	55	4	3	2	1	0	0	1	0	1	3	1	0	0	5	1	2	0	0	1	0	1	0
OR7A78		7	36	11	1	0	1	0	0	0	2	0	5	0	7	0	4	1	0	0	1	1	0	0	0
OR7A102		7	51	5	4	0	2	2	0	0	3	0	0	1	0	0	11	0	1	0	0	0	0	0	0
OR7A92		3	59	16	4	0	6	3	3	4	4	0	3	6	0	0	9	0	0	0	1	0	1	0	0
LOC788031		5	10	2	0	0	0	0	0	0	0	0	2	0	0	0	1	0	3	0	0	0	0	0	0
OR7A110		17	28	13	1	0	4	3	3	0	2	0	2	1	0	1	15	0	4	0	0	0	0	0	0
OR7A77		8	7	0	1	0	0	0	1	0	0	0	0	0	2	0	5	0	1	0	0	0	0	0	0
LOC112447331		0	0	0	0	0	0	0	0	0	0	0	0	0	0	0	0	0	0	0	0	0	0	0	0
OR7A88		8	14	3	1	1	2	1	0	0	0	0	2	2	1	0	2	1	0	0	0	0	0	0	0
OR7A112		5	35	7	2	0	0	3	1	2	2	0	2	0	0	0	8	1	0	1	0	0	0	3	0
OR7A106		11	23	11	1	0	1	3	0	1	0	0	1	9	0	0	5	0	0	0	1	0	0	0	8
OR7A122		10	29	9	0	0	3	5	0	4	1	2	0	1	0	1	5	0	0	0	0	1	0	0	0
OR7A82		7	29	5	1	0	1	0	0	0	0	0	2	1	0	1	9	0	1	0	0	1	0	0	0
OR7A80		11	7	13	1	0	3	2	0	0	0	1	0	0	0	1	6	0	2	0	0	0	0	2	0
OR7A116		9	34	10	2	0	0	0	0	1	0	0	0	2	0	0	13	1	0	1	0	2	0	3	0
OR7A119		7	35	26	4	3	0	0	1	1	0	1	1	0	6	0	12	0	1	0	2	0	0	2	0
LOC100138633		20	28	16	56	27	22	33	58	15	19	24	39	15	32	30	21	10	41	15	29	24	23	15	41
OR7A84		5	19	7	0	3	2	0	0	3	1	2	2	0	0	0	8	0	3	3	0	0	1	1	1
OR7A94		17	27	15	1	0	1	4	0	0	1	0	4	0	1	0	9	0	1	0	0	2	0	0	0
OR7A86		12	23	9	0	0	2	4	0	1	0	0	3	0	6	0	13	0	1	0	2	1	0	0	0
OR7A115		5	19	13	3	2	0	1	0	0	0	0	0	1	1	0	5	0	1	0	0	0	1	0	0
OR7A113		10	27	7	0	1	4	1	0	0	0	0	0	2	1	0	5	0	0	1	0	1	0	0	0
LOC132345687		3	18	12	0	0	1	0	0	0	0	0	2	0	1	0	4	0	0	0	0	0	0	2	0
OR7A91		8	25	16	3	0	0	0	3	2	0	1	0	1	0	3	3	0	3	0	1	1	1	0	0
OR7A96		5	11	0	1	1	2	5	2	0	1	0	0	3	1	0	8	0	0	0	0	0	0	0	0
LOC100337213		44	101	54	2	1	5	3	3	6	1	8	3	5	3	2	43	2	9	0	2	8	1	1	0
LOC100299045		98	224	83	6	11	9	10	2	9	6	5	11	5	7	4	99	7	12	1	2	10	4	2	0
LOC100300051		57	139	73	3	4	1	18	1	7	2	9	9	7	8	1	54	1	12	3	7	14	1	8	1
ZNF333		684	698	606	941	572	834	351	346	1050	770	653	987	985	789	781	360	1156	975	716	1143	266	808	998	1234
ADGRE3		93	219	100	15	6	12	13	7	8	6	12	20	13	16	2	55	9	6	1	7	1	0	6	2
CLEC17A		30	73	24	4	4	4	1	6	5	4	1	7	1	3	2	22	1	6	0	4	7	0	1	1
NDUFB7		1195	1022	609	2577	3351	3007	1947	3626	3637	3776	3452	3052	2728	2180	3066	651	3064	2447	2293	1971	5465	3238	2775	2824
TECR		5948	6538	3408	9518	12620	14509	7808	10876	11215	9918	8285	9219	8102	9373	8237	1972	12123	11164	7811	7978	10850	10052	8664	7989
DNAJB1		2473	3244	2192	7224	4996	4562	4709	6196	3947	3133	3799	4544	2961	5100	4196	1297	3744	5879	4432	4978	5276	3027	4847	4242
GIPC1		148	141	100	196	338	288	391	686	268	240	253	392	231	382	361	174	279	468	301	254	334	281	354	237
PTGER1		142	104	55	53	887	138	112	750	106	10	29	44	179	74	62	123	129	461	29	155	52	23	20	90
PKN1		648	626	359	908	989	1014	986	1585	1247	1059	949	1124	904	1328	1477	608	969	1188	1144	853	865	752	921	786
DDX39A		542	453	305	1046	2153	2739	2440	2038	3612	2078	2158	3526	1750	2326	1694	855	2820	2950	1621	2046	2801	1921	2506	3155
ADGRE5		2707	2153	1682	3635	7785	9592	8232	7224	11091	5035	6441	10287	3921	3942	3911	1354	9051	7957	3563	7234	12338	4094	7216	12654
LOC101904822		19	27	11	27	11	6	10	15	2	21	33	16	13	5	13	1	6	11	14	5	24	9	17	14
LOC107132604		10	16	13	1	0	0	0	0	0	0	1	0	0	0	0	9	0	2	0	0	0	0	0	3
TRNAC-ACA_64		3	27	2	0	0	0	0	0	0	0	0	0	0	0	0	3	0	1	0	0	0	0	1	0
LOC100335404		91	213	67	53	14	12	8	21	12	5	7	15	22	25	8	57	4	16	2	4	18	7	6	1
ADGRL1		353	576	289	501	338	74	151	312	154	39	52	106	78	77	73	152	125	221	67	116	92	44	68	141
LOC100848715		47	53	26	30	36	38	39	38	72	25	45	42	45	43	47	18	14	31	23	23	31	14	19	17
ASF1B		71	83	37	263	568	672	293	726	154	146	80	125	136	278	182	75	130	101	75	69	116	101	80	83
PRKACA		582	353	270	728	676	727	675	608	674	621	511	496	585	797	571	287	630	740	525	492	608	529	570	451
SMIM46		24	11	14	10	3	2	3	5	7	5	1	4	3	12	4	12	1	8	2	5	2	4	6	1
SAMD1		60	106	41	53	105	96	114	113	66	63	43	59	52	104	109	70	49	98	98	46	92	59	50	53
C7H19orf67		93	103	41	144	122	141	61	70	145	106	105	93	86	86	109	35	101	87	75	51	71	64	80	46
MISP3		614	401	315	598	530	976	568	321	1109	1357	1330	406	573	1130	1035	103	461	464	737	202	445	1255	667	211
PALM3		66	117	91	92	157	129	99	98	229	80	85	76	176	153	191	88	305	246	118	74	69	70	97	53
IL27RA		435	411	153	819	901	857	1153	1695	558	383	352	472	373	766	703	316	345	658	530	356	652	461	447	321
RLN3		2	8	8	0	0	2	0	0	1	1	0	0	0	1	0	8	0	0	0	0	1	0	0	1
RFX1		301	544	230	210	199	221	220	266	288	152	163	220	192	303	147	243	164	254	96	125	105	100	142	136
DCAF15		97	144	70	138	218	184	224	229	165	104	91	100	113	197	120	135	120	176	89	93	131	86	93	84
LOC112447337		33	31	23	17	6	6	8	5	4	3	3	3	6	6	4	12	3	0	2	1	1	1	4	0
PODNL1		52	50	31	32	140	74	183	110	31	21	28	55	36	35	25	28	12	26	12	15	6	6	3	8
CC2D1A		341	322	270	895	1311	576	890	1295	705	292	518	1984	606	1316	1740	547	582	1977	1324	1163	330	731	632	1166
BRME1		339	162	199	314	106	94	68	114	107	94	76	92	81	135	76	22	73	88	33	64	27	91	48	56
NANOS3		105	210	75	50	6	15	13	8	10	6	12	15	13	8	9	82	4	13	1	4	10	1	5	2
MIR181D		0	0	0	0	0	0	0	0	0	0	0	0	0	0	0	0	0	0	0	0	0	0	0	0
MIR181C		0	0	0	0	0	0	0	0	0	0	0	0	0	0	0	0	0	0	0	0	0	0	0	0
LOC132345691		143	140	80	105	155	316	69	63	139	157	95	59	175	252	252	12	114	125	84	34	69	66	43	22
MIR23A		0	0	0	0	0	0	0	0	0	0	0	0	0	0	0	0	0	0	0	0	0	0	0	0
MIR27A		0	0	0	0	0	0	0	0	0	0	0	0	0	0	0	0	0	0	0	0	0	0	0	0
MIR24-2		0	0	0	0	0	0	0	0	0	0	0	0	0	0	0	0	0	0	0	0	0	0	0	0
ZSWIM4		138	174	75	107	273	306	284	236	347	262	224	340	214	307	285	186	226	282	165	207	104	118	125	195
C7H19orf53		2016	1673	990	3127	4502	4965	2479	4199	4909	3634	3410	3223	4013	3952	3976	998	4174	3856	2787	2635	6484	3128	3248	3251
MRI1		1367	1083	850	2757	1807	1393	1873	2040	1833	725	1267	1906	1281	1298	1128	598	1523	2287	964	1314	2288	885	1554	1631
YJU2B		691	478	431	987	742	747	521	695	1180	789	848	852	861	713	752	233	1080	1064	649	764	1100	593	867	835
LOC112447504		2	2	0	0	0	1	0	0	0	0	0	0	1	0	0	0	0	0	0	0	0	0	0	0
TRNAG-UCC_34		0	5	0	0	0	0	0	0	0	0	0	0	0	0	0	1	0	0	0	0	1	0	0	0
CACNA1A		132	271	125	43	12	13	23	19	16	8	7	24	22	17	23	125	7	24	11	14	13	6	17	5
TRNAG-UCC_35		2	1	0	0	0	0	0	0	2	0	0	1	1	3	0	2	0	0	0	0	0	0	0	0
LOC112447340		55	97	32	42	33	12	10	29	18	7	7	24	19	27	41	33	9	14	14	7	4	4	14	1
MIR12000		6	3	0	0	0	0	0	1	0	0	0	0	0	0	0	3	0	0	0	0	0	0	0	0
IER2		1197	1172	713	2847	7471	8957	5161	9219	6270	2804	3576	9871	5171	13608	4738	2306	8114	18653	6646	14947	5857	8252	7603	13997
STX10		448	261	290	608	1016	893	902	1097	1294	932	1081	979	1010	1176	1142	330	1128	1311	801	738	1503	993	1194	985
TRNAG-UCC_36		4	8	4	0	0	1	1	0	0	0	2	2	0	1	0	3	0	0	0	0	0	0	1	1
NACC1		78	107	55	121	259	88	171	293	109	62	72	190	98	232	201	191	99	306	176	237	74	149	128	156
TRMT1		393	286	227	585	800	1014	457	652	975	691	680	795	830	948	914	193	703	618	555	366	747	701	672	602
LYL1		21	36	42	1	2	3	10	3	3	0	3	5	5	6	1	20	6	1	2	2	3	0	5	1
NFIX		534	733	305	791	695	863	453	738	1396	695	536	433	1051	816	569	320	1075	868	261	364	1200	457	367	412
DAND5		35	105	25	7	1	3	5	1	0	4	2	5	9	8	1	13	2	10	0	0	0	2	2	2
TRNAG-CCC_66		2	5	3	0	0	0	0	0	0	0	0	0	0	0	0	0	0	0	0	0	0	0	0	0
GADD45GIP1		626	554	276	900	1273	1595	1134	1318	1435	1125	1187	1153	1122	1654	1267	376	1130	1297	906	873	1729	1379	1279	1171
RAD23A		2195	2022	1322	3084	3461	4437	3341	3091	4335	3175	2884	3788	3509	3826	2932	1425	4638	5090	2710	3543	3464	3529	4467	4695
CALR		6207	6010	6027	81915	51524	40361	34394	56071	69734	40650	74253	64899	38202	27257	54446	8865	47018	34410	47242	42122	44584	23422	54247	37688
FARSA		1109	918	739	2303	3428	3763	3098	3211	4471	3167	3366	4383	4080	5102	3739	1575	5384	6572	3276	3924	5153	3602	4962	4434
MIR2881		0	0	2	0	0	0	0	0	0	0	0	0	0	0	0	0	1	0	1	2	3	0	0	0
SYCE2		82	100	39	73	265	232	177	261	334	331	397	209	236	320	328	93	447	429	238	240	435	219	355	199
GCDH		524	536	383	660	1138	1200	863	984	2088	1842	1938	1192	1482	1506	1416	600	1608	1508	994	1011	2158	1218	1518	1499
KLF1		32	71	25	5	3	4	2	1	8	7	3	12	4	6	3	28	4	9	6	4	2	0	4	4
DNASE2		1298	1285	840	2046	4490	4162	2542	5332	6853	4757	5449	5526	3489	3179	4223	781	7964	7164	5881	7898	9836	4569	6764	6538
MAST1		88	275	72	448	94	28	39	150	16	14	25	103	25	51	206	74	15	103	173	44	8	26	18	50
LOC112447341		4	6	0	0	0	0	1	0	0	0	0	0	0	0	0	1	0	0	0	0	1	0	0	0
RTBDN		18	39	10	1	0	0	4	0	3	2	0	3	0	4	0	13	1	2	0	0	0	0	0	0
RNASEH2A		845	491	373	2007	3660	3655	2600	3307	2487	1482	1595	1360	1567	1438	1455	379	1609	1738	1022	959	1833	1037	1321	1062
PRDX2		5994	5504	2966	13413	40674	48036	18762	36682	50938	47586	44120	40476	32051	28828	41539	5193	41082	29090	35658	24981	61551	37837	37626	33143
JUNB		70	132	45	839	4849	1644	1458	9520	697	445	708	3782	559	2172	11532	1708	831	4205	11581	4352	496	1508	752	2548
HOOK2		1739	1591	1830	2471	3665	3914	3172	2704	5326	3186	3687	3812	4259	4777	3201	1400	3540	4411	2117	2406	2967	2439	3419	2748
BEST2		63	114	45	25	6	17	16	10	9	10	2	16	6	8	3	40	11	20	5	7	21	9	5	10
TRNAC-ACA_65		0	0	1	2	0	0	0	0	0	0	0	0	0	1	0	2	0	0	0	0	0	0	0	0
GET3		1192	648	818	2642	3770	3643	3117	3894	4747	3561	3919	3631	3614	4095	3579	990	4489	4983	3236	3057	4554	3598	4736	3653
TRIR		101	138	58	597	615	283	461	1267	226	139	200	399	178	351	1385	228	212	640	1156	223	294	227	260	265
TNPO2		2442	1350	2413	3330	3196	3090	4248	2573	5220	3043	3420	4291	4971	7126	3221	3253	4409	6063	2474	3564	2627	2737	4565	3780
LOC112447621		2	3	1	1	3	0	0	0	3	0	0	1	0	1	1	0	1	0	0	0	0	0	0	1
LOC132345852		1	0	0	0	0	0	0	0	0	0	0	0	0	0	0	1	0	0	0	0	0	0	0	1
FBXW9		5329	2767	3050	5555	3195	4064	3383	2806	2897	2521	2889	1345	2911	4066	3160	373	1563	1877	1535	861	1576	1377	1890	1060
GNG14		14	13	15	4	0	1	5	0	1	0	1	0	2	4	2	5	0	0	0	0	0	0	0	0
DHPS		580	520	258	851	1071	1227	534	897	1404	1304	1058	1004	1051	875	1067	173	1433	946	1053	825	1707	1208	1137	940
WDR83		397	441	242	865	1939	1982	1577	1984	2060	1465	1288	1719	1621	2246	1578	678	2186	2485	1377	1632	2925	1542	1760	1629
WDR83OS		1568	1542	793	3442	5886	5805	2891	5873	6422	5952	5003	4612	4599	3427	4989	871	6918	5091	4433	3919	8958	4406	4360	4647
MAN2B1		1445	826	1269	2737	3670	3178	4651	3757	7935	4320	5900	7184	3248	4700	2529	2317	3842	6481	3024	4453	4119	3002	6013	5196
LOC783540		352	257	235	408	147	57	28	47	105	21	31	51	76	15	35	25	113	54	53	55	65	14	34	62
LOC784148		286	433	189	204	62	48	54	59	31	21	16	25	44	16	34	96	29	36	10	20	30	7	12	23
LOC520104		54	117	37	86	10	3	7	8	11	2	3	7	11	10	0	30	3	5	2	2	13	1	4	5
LOC505918		719	742	425	1201	816	851	239	477	1123	605	552	752	759	420	470	129	920	681	422	620	515	475	441	777
LOC100139362		238	471	225	147	181	261	122	120	276	140	96	175	238	254	182	155	149	140	93	87	60	122	99	130
MUC16		3202	5415	2365	2617	13188	14035	11914	9277	24523	13851	14152	8862	10521	14109	7450	2721	6586	6982	5955	5570	4511	5137	6504	4558
MIR12035		0	3	3	0	0	1	0	0	2	0	0	1	0	0	0	0	0	0	0	0	0	0	0	0
OR1M1		6	47	6	0	0	1	1	0	0	0	2	0	0	1	0	3	0	3	0	0	0	0	0	0
OR7G7		5	25	9	0	0	0	0	0	2	1	0	0	0	0	0	14	0	0	0	0	0	0	0	0
OR7G44		12	15	5	1	0	2	0	1	0	1	2	0	1	3	0	8	2	1	0	0	0	1	2	0
OR7G46		1	7	4	0	0	0	0	0	0	0	2	0	0	5	0	4	0	0	0	0	0	0	0	0
OR7G8		19	31	7	0	0	1	0	0	4	3	0	0	0	0	1	3	0	2	0	0	1	2	1	0
OR7G50		10	25	8	1	0	1	0	0	1	0	1	0	0	1	0	4	0	0	0	0	0	0	2	0
OR7G51		23	73	18	7	1	0	4	0	0	1	0	5	1	4	1	7	0	1	0	0	1	0	2	1
OR7G48		5	11	2	3	1	3	0	2	1	0	2	0	0	0	0	5	0	0	0	0	0	0	0	0
OR7E192		9	34	16	0	0	1	0	0	0	0	1	3	3	0	2	3	0	1	0	0	0	0	0	0
OR7G45		5	18	9	1	0	2	2	2	1	0	0	2	3	2	0	12	0	1	0	0	3	1	0	0
OR7G47		11	14	3	2	0	0	1	0	0	1	0	1	0	0	0	6	0	0	0	0	2	0	0	0
OR7G49		3	4	2	3	0	0	1	0	0	0	1	0	0	0	1	13	2	0	0	0	0	0	1	0
LOC132345817		9	28	4	7	5	6	2	3	0	0	1	0	2	0	0	11	0	0	1	0	0	0	0	1
OR7V1		9	21	6	3	0	1	1	0	1	1	0	1	3	0	2	1	0	1	0	0	1	0	2	0
ZNF317		1455	1729	953	1905	2492	2792	1537	2103	3300	2013	2036	2364	2723	2862	1879	745	2980	3369	1824	2190	3325	1685	2165	2239
OR7H3		7	56	18	3	3	14	8	9	6	5	1	3	4	4	5	27	0	4	3	4	1	2	5	5
TRNAC-ACA_66		0	4	3	0	1	0	0	0	0	0	0	0	0	0	0	0	1	0	0	0	0	0	0	0
OR7D2		9	48	19	4	1	6	0	1	4	1	4	3	2	2	1	8	5	0	5	1	2	0	1	0
LOC101906266		8	16	6	4	0	0	1	0	1	0	0	0	0	0	0	13	0	2	1	0	1	1	0	0
OR7E201		3	12	4	0	0	0	0	0	0	0	0	3	0	1	0	5	0	0	0	0	0	0	0	0
OR7E182		36	5	1	0	1	0	0	0	0	0	1	0	0	0	0	3	0	2	0	1	1	0	0	0
OR7E199		15	16	7	0	0	0	0	0	0	0	0	6	2	0	3	9	0	0	0	0	0	0	0	0
OR7G52		6	26	4	3	0	2	1	0	2	1	1	1	1	1	1	16	0	1	0	1	1	0	0	0
OR7E200		13	17	6	0	2	0	1	0	0	1	1	0	0	1	0	4	0	1	0	0	0	0	0	2
OR7E203		6	23	13	2	0	1	1	3	1	1	0	0	1	3	0	9	0	1	0	0	4	0	1	4
OR7E202		7	9	1	1	0	0	0	0	0	0	0	1	2	0	0	3	0	2	0	0	2	0	0	0
LOC790113		13	20	8	0	1	0	0	0	1	0	0	1	3	2	0	12	0	2	0	0	0	0	0	0
LOC509510		7	28	14	2	0	2	0	1	1	0	0	2	2	2	0	15	0	0	2	0	0	0	0	0
LOC787423		12	35	2	0	0	0	1	0	0	0	0	0	1	0	3	7	0	1	0	1	0	0	1	0
OR7E188		35	133	22	4	4	1	3	3	5	0	7	7	4	4	2	14	0	2	0	1	3	0	0	1
LOC521350		2	25	7	1	0	0	1	0	0	0	12	1	3	2	0	2	0	1	0	1	1	0	1	0
LOC783857		12	20	12	0	1	2	1	0	0	1	0	1	0	0	3	12	0	0	0	0	1	0	0	0
LOC514002		16	10	4	0	0	0	2	0	0	0	1	4	0	0	0	5	0	0	1	2	0	0	0	0
ZNF699		600	614	377	690	695	553	227	239	869	389	443	509	634	347	479	276	707	650	326	334	180	338	349	418
ZNF177		675	656	407	953	943	961	623	778	1146	753	664	899	899	848	761	382	1014	1037	528	668	636	592	698	836
LOC100139345		1045	1222	820	1152	669	991	379	477	1460	813	910	782	1144	683	944	274	1573	1217	773	718	841	754	1281	1036
ZNF266		504	428	270	489	470	467	163	308	420	261	229	198	333	209	309	68	274	209	170	186	293	150	225	217
FBXL12		396	292	255	467	459	502	231	299	594	407	366	302	448	327	381	110	423	391	262	259	376	273	239	279
UBL5		1328	1025	535	2896	3401	2545	980	3377	3236	3222	2811	2810	2453	1037	3159	281	2943	1715	2576	1890	5487	2833	2257	2452
PIN1		1894	2685	1117	6198	7304	6892	7030	8740	4463	2652	3478	6557	3313	9138	6782	3746	4001	10472	6264	6518	5168	6469	4559	6723
OLFM2		51	134	35	1	7	8	4	8	8	5	1	22	3	9	1	24	6	13	0	5	2	0	1	1
LOC112447606		0	3	0	0	0	0	0	0	0	0	0	0	0	0	0	0	0	0	0	0	0	0	0	0
LOC112447604		7	0	1	2	0	0	1	0	0	0	0	0	0	0	0	8	0	0	0	0	0	0	0	0
TRNAD-GUC_7		8	11	4	2	0	0	1	1	0	0	2	1	0	0	0	4	0	0	0	0	0	0	0	0
COL5A3		113	259	89	32	8	34	30	4	10	4	4	17	19	14	0	104	2	8	1	6	4	2	4	3
LOC132345693		3	12	3	0	0	0	0	1	1	2	0	0	2	0	0	9	0	4	0	0	0	0	0	0
RDH8		26	42	11	0	3	0	3	1	1	1	4	4	4	9	0	7	3	1	0	1	2	0	4	0
LOC528040		201	415	142	27	9	14	13	3	13	9	17	28	15	24	7	94	7	14	7	8	11	2	5	4
SHFL		389	281	209	597	568	547	391	634	589	447	362	339	565	430	388	87	910	904	741	776	486	311	326	274
ANGPTL6		43	47	30	43	36	37	23	28	31	34	24	21	24	24	27	34	17	31	11	17	27	51	25	17
PPAN		393	565	276	803	2637	2622	1797	1782	1982	1045	1036	1674	2103	2666	1929	490	2218	2760	1382	1231	2754	1482	1591	1361
LOC112447620		3	3	0	1	0	0	0	1	1	1	0	1	3	0	0	0	0	2	0	0	0	1	0	0
LOC112447629		0	0	1	1	0	0	0	0	0	0	0	0	0	0	0	0	0	0	0	1	0	0	0	0
P2RY11		10	19	5	1	0	0	3	0	1	0	0	3	1	0	0	4	0	1	1	0	1	0	2	2
EIF3G		3315	2881	1877	4960	7732	8820	7442	8193	8666	7203	6802	7583	6844	9713	6904	2487	9786	13729	6858	8849	11144	7046	8588	8041
DNMT1		1616	1396	1269	2308	2535	2677	1564	2308	3128	1695	1968	2985	2968	2953	2252	942	2768	2692	1408	1930	1374	1563	2570	2365
MIR2454		2	5	4	1	2	3	0	0	1	1	0	3	0	0	0	4	0	0	0	0	0	0	0	0
S1PR2		168	225	114	299	800	660	459	607	400	354	340	903	344	771	873	213	325	492	520	428	139	451	290	306
LOC112447587		1	2	2	0	0	1	0	0	0	0	0	1	0	0	0	0	0	0	0	0	0	0	0	0
MRPL4		921	494	652	1626	2587	2574	1519	2291	3256	2209	2382	3016	2375	2269	2509	548	3212	2674	1977	1898	2547	1959	2146	2011
ICAM1		297	242	175	382	4107	3792	1819	2160	6689	7544	7518	2446	4830	2554	4894	507	6667	3725	3555	2837	2779	1788	1910	2141
ICAM4		20	35	26	16	2	8	4	9	10	9	7	3	11	2	5	8	5	5	3	1	1	1	0	8
ICAM5		156	213	167	259	92	147	196	153	22	14	28	16	6	12	13	27	8	11	10	12	10	6	15	9
ZGLP1		12	35	4	0	2	0	3	0	0	0	0	1	2	0	0	13	1	2	0	0	0	0	0	0
FDX2		128	158	91	311	660	566	322	598	529	339	439	599	424	535	648	117	505	599	514	412	528	642	530	579
RAVER1		599	296	424	2639	2109	889	1010	2550	1313	597	1009	2291	1060	1607	2853	631	1075	1855	1852	1203	509	787	1197	1328
ICAM3		245	129	105	176	95	58	56	71	112	90	99	135	95	77	80	38	80	83	61	69	91	46	120	80
TYK2		1179	479	1142	1591	2429	1938	2194	2241	5866	4479	6138	6029	3643	4081	2616	962	5403	6515	2854	6156	1290	3601	5828	6479
LOC112447585		6	8	1	0	0	0	1	0	0	0	0	0	0	0	0	1	0	0	0	1	0	0	0	0
CDC37		1575	998	1031	3125	5342	5389	4050	5103	6905	4983	4947	6549	5386	6023	5526	1588	6684	6510	4309	4490	6313	5100	6010	5317
PDE4A		856	815	628	1505	1846	2072	1361	1506	1276	846	1088	1365	960	1661	1791	341	1213	1532	1385	1241	577	1052	927	991
TRNAE-UUC_44		3	5	1	1	0	0	0	0	0	0	0	0	0	1	0	3	0	0	0	0	0	0	0	0
LOC112447345		23	94	27	9	2	3	0	3	0	0	4	2	6	3	0	14	1	5	0	2	1	0	1	1
KEAP1		3444	2370	2031	4964	7145	7598	5220	6831	10409	6493	6093	8291	8110	9485	5330	2041	9242	11917	4693	6782	9638	6131	6865	7484
LOC132345696		22	40	23	51	11	10	7	34	10	10	8	13	6	15	16	15	8	6	4	5	10	4	8	16
S1PR5		1154	678	863	1630	376	95	191	341	54	15	19	26	84	42	29	63	23	46	17	24	14	10	16	12
LOC132345695		26	37	15	4	5	6	1	8	3	3	2	1	2	3	1	9	0	0	0	0	1	1	0	0
LOC101907575		51	21	21	36	14	5	9	14	20	4	13	17	7	9	9	3	10	6	3	7	21	5	8	2
ATG4D		41	126	25	154	105	128	70	292	44	63	48	107	55	112	135	86	32	73	86	42	68	78	42	57
KRI1		720	613	522	982	988	1180	830	859	1287	992	1110	1163	1156	1382	1183	421	1343	1471	1033	1019	1075	906	1312	1001
CDKN2D		58	65	30	307	177	239	89	371	107	151	108	211	120	129	217	55	206	139	237	203	191	128	133	141
AP1M2		2285	1680	1590	4285	8999	10991	6084	8353	10900	9154	8416	11726	9505	10295	11018	2814	12041	10341	9461	7895	12500	9392	10718	8790
SLC44A2		1086	789	701	1272	7173	7024	5572	5779	6763	4133	4418	8548	8862	10308	8301	3050	12316	17237	8151	8964	3456	7571	10002	7328
ILF3		2602	2693	1523	4131	5105	6409	3180	4357	6148	3663	3242	5442	5181	5773	4070	1936	4941	4737	2580	3227	4409	3588	3951	4429
QTRT1		1653	1334	924	1792	3346	4287	2013	2856	3217	2550	2160	2428	2919	3579	3157	668	2091	2169	1471	1351	2891	2108	2175	1887
DNM2		644	535	449	735	1556	1532	2190	1955	1791	1384	1206	1746	1229	2194	1485	1419	1403	1989	1204	1301	1256	1175	1471	1267
LOC132345698		31	79	26	6	5	9	0	5	4	4	2	5	4	10	0	21	2	4	1	1	0	0	3	0
MIR3604-1		0	0	0	0	0	0	0	0	0	0	0	0	1	0	0	0	0	0	0	0	0	0	0	0
MIR199A-2		0	0	0	0	0	0	0	0	0	0	0	0	0	0	0	0	0	0	0	0	0	0	0	0
TMED1		1398	1478	954	2073	6754	6481	3220	4774	5145	3828	3241	3861	4321	4058	3640	668	5250	5239	3369	3866	7230	3590	4079	3660
C7H19orf38		82	207	77	16	19	30	16	6	18	20	10	30	16	34	7	95	7	8	5	3	8	10	11	14
CARM1		1193	425	504	1339	496	498	684	548	476	344	431	468	386	718	444	254	384	547	295	383	260	339	408	379
YIPF2		883	545	560	1784	2260	2250	1083	1508	3082	2275	2338	2114	1756	2209	1658	241	2208	2136	1386	1462	1420	1785	2128	2035
TIMM29		118	84	79	227	478	323	337	371	538	265	405	412	450	408	455	82	878	1085	402	570	429	264	373	399
LOC100847184		2	10	4	0	0	0	0	0	0	1	0	4	0	0	0	12	0	1	0	0	1	0	0	0
LOC101902128		411	617	426	198	124	145	104	74	190	68	89	142	93	138	89	147	93	127	65	75	55	29	65	47
LOC107132610		75	122	44	42	39	48	30	29	29	19	27	45	20	28	41	33	23	27	11	23	46	33	14	29
SMARCA4		957	1331	609	2589	3954	3617	3238	4209	2575	1947	1875	4074	2164	4959	4912	2200	2228	4493	3332	2973	2854	2784	2458	3020
MIR2882		0	0	0	0	0	0	0	0	0	0	0	0	0	0	0	0	0	0	0	0	0	0	0	0
LOC112447661		0	1	0	0	0	0	0	0	0	0	0	0	0	1	0	1	0	0	0	0	0	0	0	0
LDLR		445	451	262	1013	5113	6028	4009	4321	7883	5033	5307	10811	4760	6833	5636	1651	10487	8972	6025	8889	3057	5910	6258	5176
SPC24		32	33	15	105	342	349	144	446	54	79	70	43	79	105	180	31	40	24	27	21	48	29	20	17
KANK2		449	249	285	742	1590	1058	1524	1714	761	405	857	1624	1048	2177	1944	641	966	2328	1447	1894	443	829	1030	1462
DOCK6		406	687	346	544	724	861	689	947	626	414	468	878	574	1093	920	519	553	765	740	635	465	535	650	596
ANGPTL8		13	25	12	7	41	23	67	92	53	29	147	50	49	21	155	11	275	160	306	247	120	69	62	62
TSPAN16		14	23	14	0	0	2	4	3	0	0	0	9	2	0	0	7	1	2	0	0	0	0	0	1
RAB3D		671	469	494	1631	3233	3639	2767	3270	7258	5538	5592	5301	4648	6111	3700	1692	8839	10431	4978	7038	8217	5919	9710	8424
TMEM205		542	533	357	819	1405	1407	1319	1883	895	886	979	672	917	1132	966	358	872	1019	763	842	1258	594	939	1004
CCDC159		43	83	71	23	86	114	53	70	112	110	94	80	82	165	98	69	63	76	44	62	75	63	77	45
PLPPR2		158	198	140	201	504	283	227	606	309	106	164	381	283	276	374	279	340	489	201	391	215	150	174	425
SWSAP1		495	379	245	664	713	679	510	670	882	737	639	528	664	718	585	150	807	951	524	515	993	548	724	634
EPOR		37	91	31	3	24	26	35	20	38	34	13	28	22	47	20	44	31	43	9	33	51	34	52	48
RGL3		114	187	118	53	159	186	116	123	187	140	138	132	180	268	173	93	149	186	101	105	67	134	110	113
ODAD3		1642	1430	910	1643	511	985	834	574	172	133	161	67	85	161	132	50	87	76	102	51	98	46	96	25
PRKCSH		3047	2364	1992	6183	7661	7435	5957	6182	8645	5391	6306	7095	6171	6904	6942	1682	6200	5776	4729	4218	5260	4582	6048	5443
ELAVL3		147	264	139	34	4	7	8	5	7	7	3	10	11	23	2	59	3	4	5	7	9	8	5	2
ZNF653		43	92	26	124	67	26	41	107	26	4	14	44	17	27	89	59	15	44	37	22	20	23	10	28
LOC112447346		52	51	27	46	38	43	24	37	52	30	38	39	25	40	49	14	32	49	47	39	64	34	56	52
ECSIT		313	230	184	518	850	1075	853	766	1014	987	780	829	838	1143	881	309	847	1031	633	571	1061	730	893	684
CNN1		21	23	8	1	41	41	17	19	2	7	2	5	9	12	2	17	1	2	1	3	6	0	0	3
ELOF1		4381	3180	2204	4578	3592	5050	5295	3614	3593	3604	3567	2373	2930	4898	3351	918	2924	3494	2888	2055	3847	2919	3628	2166
ACP5		1216	712	586	1622	768	671	656	503	4012	933	1742	1138	984	702	610	130	1654	2119	1032	612	2047	901	1647	788
LOC538435		61	92	52	36	15	47	26	24	4	13	2	4	4	5	1	19	4	0	10	4	1	2	6	4
LOC104969080		34	46	18	1	1	4	4	7	4	2	1	10	1	5	5	23	1	1	2	1	3	2	3	2
ZNF557		1011	1053	696	1146	684	881	357	546	1087	730	751	808	859	666	770	232	833	802	514	703	535	535	683	764
LOC508834		16	68	14	2	5	1	2	0	2	1	0	4	1	5	0	17	1	3	4	2	1	1	3	0
MBD3L3		1	5	0	0	1	0	0	0	0	0	0	0	0	0	2	10	0	0	0	0	2	0	1	0
INSR		2773	2090	2039	1332	2323	2231	2507	997	3677	2557	2628	2528	2856	2728	1829	1230	3400	5019	1912	2609	1097	2316	3358	3398
LOC112447347		20	74	36	6	3	10	6	5	6	1	3	1	5	5	1	17	3	2	2	0	3	2	2	0
ARHGEF18		873	506	759	1221	1477	1053	1818	1460	2196	1111	1860	2897	2342	3059	2116	1086	2143	2715	1445	1629	696	1617	2164	1696
PEX11G		1153	775	801	1939	2608	2997	2307	2851	3829	3173	3377	2905	2275	2544	2680	693	2294	2322	1936	1782	3061	2020	2694	2469
TRNAG-CCC_67		2	7	3	0	2	0	0	0	0	0	0	1	0	0	0	1	0	0	0	0	0	0	0	0
TEX45		32	69	20	6	2	4	3	5	1	3	1	3	4	5	1	35	1	5	5	1	5	2	1	0
ZNF358		182	199	88	168	215	177	237	169	234	152	144	142	170	248	191	115	202	257	137	152	294	145	164	130
MCOLN1		703	794	637	1113	1525	1357	930	952	1788	1064	1303	1464	1219	1758	1374	440	1321	1870	1004	1023	886	1444	1184	1333
PNPLA6		818	546	742	794	1444	1463	1307	966	2184	1401	1483	1558	2209	2886	1800	500	1639	1749	937	963	1001	1491	1706	1189
LOC132345701		4	7	3	4	1	0	0	3	1	0	3	2	2	0	1	2	4	3	0	0	2	0	0	1
CAMSAP3		75	130	71	83	70	55	70	152	63	36	46	85	44	98	147	124	35	93	116	56	69	42	48	45
XAB2		2058	1604	1065	2053	2066	2369	1116	1451	3222	2288	2192	1864	2596	2109	2233	421	2652	2147	1610	1493	2388	1482	1771	1685
PET100		327	291	179	722	980	320	390	1254	621	697	682	548	661	221	413	158	550	897	351	440	1725	868	596	535
PCP2		165	281	107	73	21	34	44	41	29	25	45	65	27	29	50	35	39	23	21	23	28	19	34	40
STXBP2		1871	1507	1187	2469	4244	5563	3690	3752	7031	5690	5342	5795	4887	7150	4787	1183	7258	8651	5621	5406	8766	5903	7920	5504
RETN		5	32	9	3	0	2	4	0	1	0	0	0	0	0	0	6	0	3	0	0	0	0	0	0
MCEMP1		23	79	34	111	0	14	17	46	10	19	15	9	1	3	0	22	1	7	13	11	2	3	5	8
TRAPPC5		1038	1026	514	2186	2001	2432	1231	2633	2325	2186	2027	1888	1625	1497	1768	322	1974	1546	1521	1325	3098	1997	2036	1984
FCER2		46	177	67	31	2	3	4	3	10	6	9	4	9	7	0	24	3	8	3	4	3	0	0	1
CLEC4G		67	113	44	0	7	2	1	4	9	4	3	12	1	20	1	20	1	8	0	1	0	2	2	0
CD209		14	36	9	7	0	4	2	0	4	2	1	0	2	3	0	11	0	4	0	0	1	0	0	1
EVI5L		116	172	99	94	131	93	186	178	192	102	128	209	116	215	131	133	123	168	86	100	83	117	152	154
PRR36		44	75	27	93	135	39	28	109	59	20	26	43	40	41	180	72	42	94	86	32	27	36	31	17
LRRC8E		386	148	255	525	1365	1118	1058	976	1695	1058	1393	1712	1459	1779	1630	467	2111	2164	1442	1707	952	1377	2043	1732
MAP2K7		222	212	254	1318	1362	592	672	1417	784	328	475	2153	647	1627	1554	520	744	2564	1332	1529	208	973	758	1629
TGFBR3L		19	26	27	54	44	29	30	76	68	43	74	82	36	38	50	31	54	45	46	47	52	25	62	69
SNAPC2		655	555	434	1084	1201	1283	1399	1322	1618	1110	1026	1433	1414	1619	1048	581	1587	2228	887	1166	2011	997	1361	1359
CTXN1		1008	2424	657	7587	3226	2432	2932	3386	495	445	825	1048	572	3239	5743	508	219	983	2587	511	79	888	508	233
TIMM44		346	284	280	647	1468	1365	924	1574	1720	1238	1433	1739	1370	1576	1602	326	1649	1519	1348	1323	1672	1106	1472	1342
LOC132345703		1	10	6	2	0	0	5	0	0	0	0	0	4	0	0	5	0	1	0	0	0	0	1	0
MIR2455		1	3	2	0	0	0	0	0	0	1	0	0	0	0	0	1	0	0	0	0	0	0	0	1
MIR10178		3	11	1	5	7	1	1	2	10	0	0	0	2	8	2	3	1	1	1	0	1	1	0	3
ELAVL1		224	775	155	4858	2602	857	686	5677	676	313	412	2013	471	1191	5110	1079	452	1943	3915	1138	584	751	627	1089
CCL25		367	354	211	630	871	908	682	1001	795	739	708	688	605	672	677	245	706	790	541	604	1254	702	703	698
FBN3		180	449	130	20	13	33	20	8	17	17	15	35	20	41	10	124	11	13	9	14	10	12	10	5
TRNAR-CCU_9		2	16	1	0	0	0	0	0	0	0	0	1	0	1	0	1	0	0	0	0	0	0	0	0
CERS4		237	394	162	667	44	22	18	86	24	9	6	12	7	10	9	30	4	8	9	7	10	4	4	4
LOC132345704		12	22	12	5	3	6	2	5	5	6	3	22	5	2	0	6	2	8	3	5	2	1	2	7
CD320		1249	1484	756	5970	16325	17812	12242	19654	16322	9466	9661	21803	10513	11484	11627	4159	18376	17327	11609	18609	30967	13283	17433	25018
NDUFA7		1115	1012	647	3421	3355	2899	1909	4156	3141	3326	3229	2871	2659	1771	3054	579	2804	2345	2051	1921	5712	3335	3131	2995
RPS28		366	270	168	1742	1945	466	221	2116	853	1253	1425	1057	1307	153	1311	75	1074	578	623	579	2815	1359	668	742
KANK3		50	141	46	234	215	295	243	286	55	18	19	18	11	26	44	59	15	21	41	17	10	15	17	7
TRNAR-CCU_10		0	2	0	0	0	0	0	0	0	0	0	0	0	0	0	0	0	0	0	0	0	0	0	0
ANGPTL4		47	72	54	61	1001	895	1119	1239	1164	300	870	1200	333	168	724	68	1173	1107	1332	2588	2430	1511	2452	5197
LOC132345705		12	29	12	5	2	2	1	4	5	5	5	7	2	4	0	7	2	6	2	6	15	4	5	6
RAB11B		4174	2734	2528	6919	8922	9116	8506	8841	13385	8627	9619	11326	9090	11723	7830	2739	10815	13533	6594	8195	12856	7741	12103	10705
MARCHF2		82	104	46	227	221	220	147	268	286	286	242	219	122	105	210	70	204	125	239	147	272	185	194	164
HNRNPM		4672	4184	2800	11747	13867	14915	6597	12204	14566	9937	9568	12977	11357	10981	11114	2092	14078	11216	8622	9364	16050	8844	10284	10680
PRAM1		84	134	66	15	7	20	12	6	15	14	12	21	8	20	2	46	9	16	3	3	4	3	7	2
ZNF414		108	261	63	453	609	594	412	810	441	205	262	756	336	944	633	193	378	1074	551	653	335	512	439	604
MYO1F		347	379	211	244	50	52	26	52	63	24	42	39	26	51	31	61	28	48	20	13	24	15	29	22
MIR339B		0	1	1	0	0	3	0	0	0	0	0	0	0	1	0	0	0	0	0	0	0	0	1	0
LOC112447352		107	306	86	43	4	17	3	3	16	0	17	17	5	14	3	26	3	6	1	5	4	0	3	2
ADAMTS10		136	282	182	380	44	18	13	60	9	3	4	27	11	8	6	35	4	13	1	26	8	5	7	24
NFILZ		14	19	11	4	1	7	2	2	3	0	0	7	1	2	0	15	2	2	5	0	1	0	0	0
ACTL9		18	31	15	1	0	2	1	0	1	0	4	2	1	6	0	13	0	1	0	0	1	0	0	1
LOC101904981		25	95	33	8	2	4	4	3	1	2	0	7	5	6	0	28	0	6	0	1	0	0	4	0
OR2Z1		1	4	0	0	0	0	0	0	0	0	0	0	0	0	0	2	0	0	0	0	0	0	0	0
LOC132345706		16	37	9	4	1	3	2	0	0	2	0	3	1	0	0	22	1	4	0	0	2	1	1	0
LOC112447353		133	272	71	24	7	10	9	10	8	5	7	8	19	17	9	53	3	18	2	6	2	1	16	2
LOC100337044		73	104	82	9	3	2	6	0	1	3	0	3	9	1	5	20	3	6	0	0	3	1	5	2
LOC100337081		56	115	50	9	4	1	3	3	6	0	2	11	3	6	3	31	3	0	2	2	0	2	1	0
LOC132345708		16	33	8	1	0	1	1	2	0	0	0	1	1	1	0	4	0	1	0	0	0	0	5	0
LOC518134		56	136	61	31	0	3	7	1	4	2	2	13	5	8	1	26	2	6	3	4	1	0	3	0
LOC112447600		1	5	7	0	0	0	0	0	0	0	0	0	0	0	0	0	0	0	0	0	0	0	0	0
LOC508459		85	165	67	15	12	29	25	11	17	16	16	29	25	53	23	121	24	32	17	46	11	13	22	45
VAV1		237	449	289	443	1171	2111	1883	1695	1312	1682	2093	3734	1269	3705	3274	1597	2480	3629	3151	5406	2041	3092	4287	4657
SH2D3A		75	157	56	415	874	369	376	1346	253	202	215	998	288	912	2880	684	235	1057	1972	691	205	490	231	441
TRIP10		1223	872	880	1456	5288	5993	4847	4968	8260	6703	6985	8353	9579	11136	8653	3234	12547	15605	8013	10942	12328	7141	10776	9549
MIR6535		0	0	0	0	0	0	0	0	0	0	0	0	0	0	0	0	0	0	0	0	0	0	0	0
GPR108		7482	8425	5237	9581	9642	11358	9793	8288	12789	8435	7392	8916	10921	14434	7521	4710	13541	19399	7258	10914	13538	7524	9352	9531
C3		16981	8191	7843	10149	197889	177987	125474	172545	415416	238984	348293	354534	289564	175802	198747	77470	128096	76190	60438	82025	45097	67987	96400	117259
LOC132345709		24	45	19	3	40	51	15	38	114	41	36	64	100	41	35	68	84	71	27	44	15	22	27	32
MIR3432B		1	6	3	0	0	0	1	0	0	2	3	3	0	1	1	4	0	0	0	0	0	0	0	0
TNFSF14		42	80	25	13	8	4	8	4	27	4	9	8	12	12	3	28	32	36	17	24	10	6	24	2
LOC112447358		55	96	58	7	549	416	454	329	1438	473	1146	848	479	383	816	139	1983	1573	1514	755	745	780	1541	338
CD70		257	321	33	15	33	28	30	8	3	2	3	5	5	5	1	15	12	10	4	6	1	1	8	0
TNFSF9		434	256	317	377	593	554	259	211	815	323	381	456	636	428	467	129	968	742	367	318	580	475	366	243
LOC101905992		157	273	134	250	162	205	260	179	222	135	163	163	129	168	127	171	76	125	76	76	132	77	111	72
TUBB4A		18	31	20	7	429	635	390	269	753	769	847	1046	379	700	845	130	922	747	1112	553	574	858	753	249
LOC132345710		16	37	12	3	1	14	8	4	10	7	6	10	11	16	5	15	5	4	9	2	5	2	13	2
TRNAV-CAC_12		1	3	2	0	0	0	0	0	0	0	0	0	1	0	0	2	0	5	1	0	0	0	0	0
DENND1C		36	72	27	19	1	2	0	1	0	0	2	0	0	6	0	21	4	0	2	3	3	0	7	3
CRB3		596	203	553	1273	1749	1407	1663	1676	3536	1849	2599	4710	2361	2936	1914	525	3380	4469	2484	3549	1469	3066	4738	4218
SLC25A23		167	219	168	210	158	159	202	128	225	165	153	173	210	259	129	191	168	192	103	122	207	141	228	198
SLC25A41		80	153	56	28	14	21	8	15	36	19	19	24	11	19	9	19	16	21	17	14	8	25	10	10
LOC112447359		99	169	90	117	69	88	36	66	149	85	71	97	107	101	92	58	84	82	44	47	105	58	72	57
KHSRP		173	183	131	166	231	164	204	199	292	151	169	242	269	337	131	216	254	425	109	190	160	167	191	181
GTF2F1		2162	1663	1176	3343	3649	4467	2231	2955	4812	3771	3611	3638	3295	3932	3491	607	4016	3487	2814	2573	4233	2809	3288	2845
PSPN		25	64	38	56	16	21	15	17	33	22	22	39	22	26	19	14	25	28	21	9	13	9	24	14
ALKBH7		345	218	173	828	878	841	415	956	978	807	771	760	632	498	752	106	738	540	492	488	1091	620	600	591
ACER1		51	93	28	21	8	11	5	8	8	10	6	14	3	5	2	30	0	7	1	6	9	4	1	6
CLPP		1232	1003	703	1651	2141	2020	1568	2072	2367	1742	1787	1754	1852	2143	1525	663	2329	2813	1447	1761	3520	1781	2116	2184
MLLT1		178	189	135	269	589	467	543	465	590	352	355	439	381	631	392	254	434	507	242	351	440	318	421	380
LOC132345711		21	44	11	2	0	4	3	1	0	1	2	8	2	7	2	22	0	4	0	0	0	0	1	0
ACSBG2		251	303	178	232	46	79	64	38	11	20	28	10	17	16	18	35	7	10	11	11	3	2	5	4
RFX2		2312	1744	1863	2406	790	1345	1204	589	614	644	1025	171	661	1059	1011	328	191	150	340	57	72	194	323	37
LOC100848538		371	443	231	460	1176	1146	773	1547	1092	762	713	986	969	973	715	342	991	1263	603	815	1434	691	834	922
RANBP3		2112	1016	1421	2743	4343	4314	3767	3684	6278	3879	4345	5089	4943	5582	3690	1235	5707	6813	3155	4245	2793	3598	4887	4556
CAPS		57842	30504	32274	56235	9472	17065	18283	13169	5477	5166	5286	2180	4917	8727	4910	908	2970	4023	3501	2116	2983	2427	3520	1357
VMAC		249	236	156	343	541	454	227	253	1245	689	693	772	653	583	501	125	855	758	494	404	641	615	771	581
NDUFA11		942	1074	546	2820	7078	6226	3257	8147	8118	6320	5636	5957	4998	3389	4325	817	7301	5837	3903	4287	12312	5314	5073	5664
FUT6		1153	564	41	3733	23406	10545	1918	7936	27896	9030	2624	10503	15373	4222	877	1153	14861	10347	825	4304	19754	8691	3495	8540
NRTN		168	290	239	141	230	150	151	478	222	107	116	249	142	118	206	182	73	97	146	70	37	36	64	97
DUS3L		158	141	118	336	475	512	350	398	595	460	465	682	490	475	563	163	514	448	379	362	455	402	418	509
PRR22		16	61	16	19	19	7	6	18	20	4	8	27	8	26	21	35	10	24	7	9	3	2	9	15
LOC112447617		0	8	7	0	0	0	0	0	0	0	0	0	0	1	0	0	1	0	0	0	0	0	1	0
LOC112447616		3	12	1	0	0	0	0	0	0	0	0	0	0	0	0	1	0	0	0	0	0	0	0	0
CATSPERD		539	688	505	426	328	423	268	269	546	335	358	485	502	822	448	265	199	278	100	203	123	91	190	250
LONP1		298	297	157	1545	1126	706	1055	3439	721	480	528	831	448	766	3060	422	515	877	2922	686	1002	519	709	631
RPL36		888	725	433	2792	4365	1964	1461	4680	2602	2926	2828	2486	2922	1186	3225	612	3066	2515	2122	1965	5864	2896	2180	2010
HSD11B1L		943	732	598	854	1371	1281	1164	1146	1109	945	1092	778	940	1503	1246	306	729	972	737	587	827	599	800	511
MICOS13		1840	1478	948	3894	5623	5613	3534	5659	5039	4985	3996	3665	4296	3487	4227	934	4611	4556	3285	2799	8707	4450	4096	3861
SAFB		5115	5173	3999	5958	7007	8513	5562	5887	9730	6010	6187	7739	7488	10353	5896	2398	7638	9261	4602	6628	6950	4918	6721	7323
LOC132345712		48	44	33	14	22	38	15	13	40	13	11	34	29	54	17	19	26	19	5	16	16	9	9	15
TRNAE-CUC_8		0	2	2	5	1	1	0	0	1	1	2	1	2	0	0	1	0	1	0	0	0	0	0	0
LOC104969097		43	53	54	74	42	39	22	30	71	38	26	55	43	44	50	17	29	18	18	15	15	16	28	24
TRNAK-UUU_15		5	5	1	0	0	3	1	0	3	1	0	0	1	1	0	1	0	0	1	0	0	0	1	0
SAFB2		1081	1677	875	1642	1923	2239	1465	1838	2629	1402	1711	2427	1851	2314	2203	959	1931	1932	1552	1624	1844	1303	1713	1879
TINCR		34	69	40	4	10	15	13	7	12	13	1	11	18	122	34	20	32	60	62	26	16	56	58	12
LOC112447541		14	57	14	2	5	3	1	3	1	0	8	1	6	4	0	4	1	1	0	0	4	3	1	0
ZNRF4		54	148	26	5	0	7	1	3	1	0	5	11	5	2	1	7	3	5	0	2	1	0	3	0
PTPRS		156	366	146	230	158	94	151	200	26	13	21	256	162	244	383	336	94	572	241	398	101	202	139	344
KDM4B		896	902	451	1670	917	762	972	1304	811	346	504	851	515	844	656	478	551	1149	688	828	649	543	711	888
UHRF1		251	287	175	674	1890	2558	1747	2119	425	365	411	544	735	2198	1048	599	316	439	308	195	286	356	387	166
ARRDC5		77	83	50	79	11	11	5	9	21	12	17	20	25	17	26	13	32	24	17	20	34	10	12	16
LOC132345713		10	15	5	12	0	0	1	0	0	3	0	2	4	1	4	10	0	1	0	1	2	0	0	1
PLIN3		895	506	636	1232	1234	1067	843	1386	2087	1075	1362	1531	1652	1158	1350	379	2451	2543	1529	2037	3516	1809	2726	2568
TICAM1		216	121	180	486	690	770	668	565	1093	765	970	1239	642	919	773	275	954	1277	615	909	274	850	1073	833
TRNAG-CCC_68		0	7	3	0	0	0	0	0	1	0	0	0	0	0	0	1	0	0	0	1	0	0	0	0
FEM1A		964	336	624	2045	2325	1567	1593	2054	2972	1509	2054	3007	2518	2459	2306	632	3407	3373	1809	2099	1499	1896	2437	2437
MIR7-3		1	5	1	0	0	0	0	0	0	0	0	2	0	0	0	1	0	0	0	0	0	0	0	0
TRNAG-UCC_37		1	5	2	0	0	0	0	0	0	0	1	0	2	0	0	2	0	0	0	0	0	0	2	0
DPP9		302	282	261	623	903	858	1012	813	1450	799	1099	1883	1230	1825	1180	555	1515	1907	840	1187	805	1122	1626	1226
TRNAG-CCC_69		0	1	3	0	0	1	0	0	0	0	0	0	1	0	0	0	0	0	0	0	0	0	0	0
MYDGF		941	1045	565	3689	3494	3367	1801	2927	3232	2584	2391	2641	2162	2070	2331	376	2802	2294	2270	1787	3877	2226	2572	2174
TNFAIP8L1		2011	1047	1105	2740	1718	2458	1557	1210	1220	1704	2094	624	1161	1560	2020	238	637	469	965	289	314	672	768	287
LOC132345714		13	16	5	4	0	1	0	0	1	0	1	3	0	2	0	10	1	0	0	0	1	0	0	0
MIR2285BY		7	4	4	0	0	0	0	0	0	0	2	0	1	0	0	5	0	0	0	0	0	0	0	0
LOC104969103		13	24	6	1	0	2	0	4	0	0	0	2	0	0	1	2	0	2	0	1	1	1	0	0
SEMA6B		31	66	38	6	1	4	15	14	2	0	3	1	1	7	1	30	0	2	1	1	5	0	7	1
LRG1		8	34	13	52	27	18	24	80	53	19	29	140	42	19	12	28	220	223	30	322	203	33	117	323
PLIN5		38	95	37	14	9	8	6	13	1	5	1	6	2	4	0	25	1	7	1	0	3	4	3	0
PLIN4		44	100	27	10	4	5	7	6	3	5	0	12	11	10	2	40	7	13	2	1	4	19	25	6
HDGFL2		208	367	127	1110	1135	443	411	1410	298	230	184	902	228	574	1554	352	194	678	834	471	205	291	162	402
LOC101902724		103	83	54	114	39	48	38	47	24	29	28	7	22	31	43	2	5	8	20	7	17	5	13	6
UBXN6		244	250	128	466	574	418	668	752	484	287	482	620	335	687	1006	395	320	789	840	453	396	382	507	482
CHAF1A		115	189	94	229	815	545	585	787	298	170	213	380	242	507	410	184	224	458	239	281	221	194	170	290
SH3GL1		791	843	719	3896	4358	3462	3076	4583	4220	2292	2742	6915	2957	6857	5873	1529	3802	7806	6399	5549	3264	4191	5263	5117
MPND		88	121	55	155	136	207	310	152	804	806	1130	445	125	247	202	123	329	469	417	188	495	235	521	234
STAP2		1016	956	494	2260	6088	8806	4722	4912	19834	19061	19659	13730	6833	7992	9521	1648	17424	15270	15467	10006	20234	11394	16700	9108
FSD1		29	63	19	26	63	135	77	35	234	180	145	156	42	117	72	37	169	186	80	76	125	86	110	99
TMIGD2		33	46	18	59	11	22	14	12	9	14	18	9	5	2	15	15	3	8	2	2	11	10	5	5
TRNAR-CCG		2	4	0	0	0	0	0	0	0	0	0	0	0	0	0	3	0	0	0	0	0	0	0	0
SHD		19	31	25	11	8	22	17	11	7	4	5	1	7	7	0	14	5	5	9	2	7	3	3	2
YJU2		596	651	374	680	899	1098	820	715	1661	1140	1071	1031	1155	1373	832	416	1300	1681	697	924	1162	769	1043	944
EBI3		39	65	11	7	1	2	5	0	3	3	2	3	0	5	0	12	3	1	0	0	1	0	0	0
ANKRD24		115	202	98	12	5	9	7	8	7	6	5	9	10	14	2	54	5	11	5	8	4	4	6	5
SIRT6		135	123	76	236	413	459	455	435	633	487	484	455	451	698	446	240	617	749	536	483	721	465	572	455
CREB3L3		23	64	33	5	5	3	4	0	2	3	2	5	2	4	0	20	7	3	0	1	1	0	2	0
LOC132345829		2	13	0	0	0	0	1	0	0	0	0	1	0	0	0	0	0	4	0	0	0	0	0	0
MAP2K2		186	184	103	440	565	494	541	1157	696	413	328	595	460	722	646	566	742	1151	913	811	1106	631	757	794
ZBTB7A		508	386	366	725	850	776	1439	1068	959	522	821	2012	800	2292	1115	1239	652	2149	821	1250	514	1357	1291	1825
PIAS4		1073	782	687	1306	1577	1949	1487	1616	2113	1661	1616	1900	1679	2361	1365	694	2143	3004	1282	1798	1903	1508	1829	1908
LOC100297725		29	26	9	38	36	33	16	40	57	50	44	41	29	20	48	7	45	25	41	15	60	33	36	27
EEF2		14681	10524	6682	35476	34448	37788	26686	28174	40583	31788	27191	29659	32652	38094	37291	13838	30241	25881	22238	18435	36628	25387	26529	24724
MIR1434		2	4	0	6	1	3	1	1	1	2	2	2	1	3	1	5	0	3	0	1	0	0	0	0
DAPK3		2279	565	1677	2215	7179	6719	7936	6930	8950	7680	7569	8381	6628	13075	5642	2708	6834	11196	4861	6970	3062	5975	6750	6655
MIR2456		0	1	1	0	0	1	0	0	1	0	0	0	0	1	0	0	0	0	0	0	0	0	0	0
LOC104969105		15	49	17	2	3	5	10	4	14	3	4	7	5	0	3	12	4	8	2	1	3	0	5	2
NMRK2		12	33	14	5	0	1	0	1	2	0	0	1	3	1	2	15	0	1	0	1	1	0	0	1
ATCAY		45	67	30	54	39	15	20	18	31	39	29	16	8	34	18	44	24	31	19	14	38	33	23	15
ZFR2		117	231	70	44	10	14	10	17	6	2	8	16	14	7	10	74	5	8	0	4	4	2	6	6
LOC112447364		21	51	15	8	2	0	2	4	5	5	3	4	3	5	1	5	3	3	6	8	4	4	9	1
MATK		52	151	43	93	15	9	9	46	11	8	8	30	8	26	46	39	6	18	111	20	8	41	33	19
RAX2		27	46	15	36	1	0	0	1	2	0	0	1	1	0	0	24	0	2	0	3	1	0	1	0
MRPL54		575	429	333	1099	1764	1767	1048	1956	2807	2131	2128	2030	1755	1770	1715	298	2037	1752	1389	1201	2650	1574	1917	1708
APBA3		828	497	698	1237	1454	1561	1356	1393	2505	1636	1866	2144	1749	2216	1730	596	2233	2605	1792	1894	2804	1739	2561	2483
TJP3		580	642	437	1522	1834	1752	1311	1861	1648	1107	1214	3261	1289	2990	2463	1181	1624	3685	2143	2694	1007	2004	1452	2660
PIP5K1C		142	218	120	225	103	103	94	273	156	83	59	139	90	102	256	140	66	138	198	89	78	66	91	78
CACTIN		109	183	81	575	383	177	160	482	141	96	102	282	87	213	706	160	96	210	491	159	105	103	83	150
TBXA2R		14	18	24	5	8	11	14	6	4	2	1	14	3	4	9	13	11	12	14	3	13	4	2	3
GIPC3		58	119	32	13	3	5	5	2	4	3	9	19	8	6	2	36	1	5	1	1	5	1	0	0
HMG20B		651	487	505	1708	1691	2066	1402	1539	1965	1509	1533	1413	1267	1749	1728	385	1474	1240	1189	1188	1405	1096	1412	1166
LOC100849681		28	72	47	37	26	27	14	19	34	26	33	25	20	39	44	27	17	29	15	7	11	14	17	18
MFSD12		658	257	492	827	566	388	439	395	152	145	157	239	132	362	440	131	184	385	337	277	192	272	157	151
TEKTIP1		255	105	199	377	39	57	64	68	41	15	25	14	31	50	35	18	23	48	14	6	13	18	11	12
FZR1		364	374	198	2197	952	456	693	2814	549	223	318	686	355	684	2167	545	322	875	1556	448	340	307	391	415
DOHH		636	323	362	861	1659	1783	1769	1481	2421	1604	1686	1909	1719	2140	1662	553	2186	2770	1258	1601	2627	1574	2173	2026
SMIM44		19	83	8	11	8	4	7	6	1	8	3	2	7	7	18	24	2	10	1	3	2	0	0	1
SMIM24		8	27	4	8	68	125	142	21	8	59	51	10	17	37	52	15	15	12	12	3	3	2	7	0
LOC618071		16	26	11	5	5	15	15	5	4	9	14	4	3	13	22	13	4	7	25	1	1	3	7	2
NFIC		4014	3761	2993	7207	6672	7279	6102	6198	7181	4973	5312	5827	6542	7819	6002	2634	5588	6435	4105	4280	5325	4650	6041	5675
CELF5		126	267	95	32	16	30	30	16	16	18	14	31	16	35	22	86	16	10	4	1	13	4	8	8
NCLN		446	224	338	1043	1662	1447	1145	1349	2054	1156	1476	2221	1489	2001	1725	289	2045	1791	1211	1134	989	2010	2388	1862
S1PR4		66	246	71	8	4	13	11	4	5	9	7	8	5	9	4	94	3	4	7	2	5	2	0	4
GNA15		68	121	42	16	0	3	8	7	0	0	7	8	4	7	4	53	4	6	5	3	3	1	1	0
TRNAM-CAU_4		5	30	7	0	0	0	0	0	0	0	0	3	0	0	0	0	0	1	0	0	0	0	0	0
GNA11		516	444	300	502	740	764	837	655	710	518	560	595	672	771	703	353	665	720	511	534	427	553	631	613
TLE5		424	307	285	595	2464	2087	1918	2451	1395	1058	892	1422	3751	4947	4500	1264	2518	3699	2319	1718	2426	2036	2350	1550
LOC112447372		27	56	23	4	1	4	1	3	2	1	2	5	3	6	5	18	4	5	2	0	8	2	2	4
TLE2		71	158	50	50	296	200	179	297	86	52	71	95	300	547	679	184	153	249	315	87	78	200	153	89
TLE6		54	102	47	21	146	267	122	161	166	164	52	177	246	708	536	187	273	367	287	306	334	336	245	357
ZNF77		272	362	234	682	664	587	281	427	1132	600	618	933	577	500	659	162	1023	830	759	920	924	545	817	943
LOC506181		173	242	132	287	273	252	111	211	393	303	270	400	312	197	231	150	411	281	244	334	350	229	261	385
ZNF555		169	167	114	194	151	123	70	95	185	98	121	137	106	103	133	50	125	102	44	60	144	80	107	115
ZNF554		73	150	49	50	45	37	33	23	45	40	39	23	30	35	39	38	33	20	27	19	26	23	30	49
THOP1		709	483	461	1126	2126	2109	1231	1514	1943	1351	1518	1743	1857	2032	2086	345	1788	1365	1330	1008	1524	1492	1498	1173
SGTA		3035	1739	1981	4587	7676	7941	6557	7147	11120	7960	7761	10074	8263	12038	7331	2721	9500	12414	6159	7898	9054	7581	9733	9501
SLC39A3		586	562	438	1027	1031	1088	725	884	1139	786	852	896	720	968	816	213	900	1063	681	686	1124	806	878	851
DIRAS1		14	27	12	4	0	1	8	0	1	0	2	1	0	1	0	25	1	4	0	0	0	0	0	0
GNG7		243	101	195	366	73	46	32	86	69	21	37	56	56	56	67	49	54	79	34	55	25	48	51	97
GADD45B		272	213	106	346	979	868	190	619	567	293	198	254	504	293	411	127	579	320	445	373	320	342	313	204
TRNAG-UCC_38		4	2	4	0	0	0	0	1	1	0	0	0	3	0	1	0	0	0	0	0	1	0	2	0
LMNB2		285	284	148	1554	1219	974	612	1513	688	269	212	1491	449	935	1193	474	405	1320	894	821	349	786	392	937
LOC100138660		13	40	14	5	2	5	5	3	5	2	0	12	5	3	1	16	3	5	1	1	6	0	2	2
TIMM13		765	713	578	2293	4133	3902	2739	3806	3867	2740	2873	3345	3378	3095	3726	833	3812	3563	2825	2401	5108	2897	3291	2803
TMPRSS9		45	131	36	3	6	10	13	5	7	3	4	23	5	9	5	43	1	9	10	7	3	11	2	8
LSM7		771	660	349	1322	1449	1046	1019	1707	1044	1173	1130	819	1011	601	883	196	975	1117	558	591	1983	1020	900	813
SPPL2B		509	392	411	1409	1811	1484	1582	1652	1337	726	880	1301	993	1870	1261	439	1054	1682	812	992	244	799	798	880
LOC104969115		54	130	47	2	1	4	2	5	3	1	0	6	4	7	2	9	0	2	0	0	0	1	4	1
TRNAR-CCU_11		1	4	0	0	0	0	0	0	0	0	1	2	0	2	0	2	0	0	0	0	0	2	0	0
LINGO3		20	23	10	1	0	2	2	0	1	1	0	4	0	7	0	7	0	0	0	0	2	2	0	0
PEAK3		36	83	39	14	0	5	5	0	4	2	5	9	0	1	1	35	0	7	0	1	4	0	1	1
OAZ1		13939	10189	7036	29150	37753	37150	21424	37879	44140	32855	32974	37272	29710	26566	32812	5751	37185	32587	27293	25081	58352	29464	33747	33476
LOC132345718		12	21	6	20	7	4	3	10	3	7	6	4	2	12	9	4	4	4	2	1	2	8	2	2
TRNAG-CCC_70		0	1	1	0	0	0	0	0	0	0	2	1	0	0	0	0	0	2	0	0	0	0	0	0
DOT1L		289	402	264	694	310	273	294	391	206	80	122	579	156	423	290	268	195	439	243	336	147	153	170	258
PLEKHJ1		468	467	327	1166	1674	1674	1180	1554	1954	1717	1473	1735	1214	1624	1342	438	2027	1918	1399	1243	2617	1521	1800	1473
SF3A2		1010	358	742	1830	1917	1967	1902	1932	2416	1728	2113	2828	2034	2759	2218	552	2565	2868	1700	1842	1081	1662	2287	1958
AMH		13	17	16	13	7	9	5	9	3	1	0	11	3	7	10	19	1	3	7	5	0	8	3	6
JSRP1		31	65	14	12	3	3	8	7	10	3	9	8	9	7	4	14	9	6	2	5	4	3	4	2
AP3D1		1320	1043	649	1494	2464	2490	3087	1983	2780	1930	1657	1900	1933	3119	1701	1393	2024	3084	1370	1784	3533	1666	1992	1806
IZUMO4		550	380	290	403	214	223	248	221	196	171	229	86	193	190	221	52	90	88	56	48	102	64	100	55
MOB3A		676	499	446	1204	1715	2228	1465	1297	2901	2063	2196	2291	2033	2197	2275	559	3152	3104	2044	1687	3060	2230	2888	1960
MKNK2		229	218	137	666	346	190	322	826	215	174	158	289	219	357	878	551	167	454	633	259	326	188	211	227
LOC789148		15	32	17	5	10	18	9	27	13	11	14	13	13	14	8	16	11	15	13	13	14	25	6	15
SEPTIN8		836	746	799	1590	4887	4077	2512	4330	3954	2377	2463	3252	4663	4162	4480	1620	3923	3758	2469	2934	2099	2396	2928	3489
CCNI2		172	169	240	302	32	17	11	23	57	5	12	29	50	20	8	18	9	20	2	4	23	2	4	18
KIF3A		2168	2312	1413	3305	2891	4128	2124	2026	2530	2417	2493	1860	2688	3097	3173	608	1678	1374	1790	1159	2267	1547	1627	1283
IL4		6	14	11	0	0	0	1	0	0	1	0	3	0	0	0	6	0	2	0	0	0	0	1	0
IL13		6	10	1	1	0	0	0	0	3	0	0	0	1	0	0	4	0	0	1	0	0	0	0	0
RAD50		5777	5618	3858	6939	4648	5171	4244	4467	4963	3325	3679	3775	3780	5411	4131	1499	3445	4354	3062	3185	4666	2883	3858	3944
IL5		11	42	10	2	0	0	1	1	0	0	1	1	0	1	0	9	0	1	0	2	0	0	1	0
IRF1		1564	601	600	1804	5174	4410	2010	3479	10293	5725	6511	5305	8521	3375	5830	804	8142	4726	4471	3886	5335	3839	4129	3609
LOC132345719		2	6	0	0	1	2	0	4	1	0	2	1	1	0	0	1	3	0	1	0	0	0	1	0
SLC22A5		2209	3243	2540	7535	2511	1340	1151	1731	2145	1237	1215	1663	1374	1221	1856	476	1552	1637	2348	1223	1814	1242	1587	1403
SLC22A4		483	506	257	1402	433	391	226	373	572	255	293	383	171	180	161	79	239	181	198	189	212	94	164	208
MIR2457		0	0	0	0	0	0	0	0	0	0	0	0	0	0	0	0	0	0	0	0	0	0	0	0
P4HA2		865	876	441	1815	4020	4244	3642	3261	3247	2236	2886	3582	1864	2397	3201	551	3195	3310	3118	3063	4419	2475	3005	2867
PDLIM4		2548	2857	1523	12697	3994	4067	3327	3638	6653	4274	4493	3927	2482	2788	3095	671	4766	4949	3944	4198	5880	3187	4326	4558
LOC132345720		28	42	31	6	2	2	3	3	8	2	14	9	3	7	5	20	1	5	0	3	0	1	1	0
MIR12040		1	6	0	0	0	0	0	0	1	0	0	0	0	0	0	7	1	1	0	0	0	0	0	0
TRNAY-AUA_9		2	5	2	5	0	1	0	0	0	0	0	0	0	1	0	3	0	3	0	0	0	0	0	0
LOC112447378		24	47	16	1	1	5	3	3	5	2	0	2	5	7	1	19	0	1	0	0	1	0	0	0
LOC112447379		21	33	19	3	0	3	4	2	0	3	3	4	3	1	1	26	1	1	0	0	2	0	0	1
LOC112447664		1	2	1	0	0	0	0	0	0	0	0	0	0	0	0	1	0	0	0	0	0	0	0	0
LOC104969122		5	3	6	0	0	1	0	0	0	1	0	1	0	1	0	9	1	3	0	0	0	0	1	0
CSF2		3	4	4	1	5	7	0	0	1	0	4	0	5	2	0	3	2	0	0	0	0	0	1	0
IL3		8	15	9	1	3	0	0	1	0	0	2	1	0	3	0	8	0	0	0	0	2	0	1	0
ACSL6		143	285	101	68	335	419	141	479	502	439	366	488	130	316	99	102	190	189	184	252	96	131	78	108
MEIKIN		89	219	86	19	5	8	7	2	7	8	6	12	7	13	4	101	0	9	1	3	8	0	6	1
FNIP1		391	385	226	322	364	512	221	215	714	492	380	394	604	473	378	228	517	451	294	351	329	454	366	396
LOC112447584		1	2	1	1	2	0	0	1	1	0	0	2	0	0	1	3	0	0	1	0	1	3	0	0
RAPGEF6		543	837	429	475	646	868	451	405	1029	631	618	797	763	758	565	351	706	712	420	481	550	481	580	567
MIR12018		0	0	0	0	0	0	0	0	0	0	0	0	0	0	0	0	0	0	0	0	0	0	0	0
CDC42SE2		1627	1835	1242	4183	5288	6205	3434	4288	6530	5172	4707	6167	6273	6532	5784	2248	6518	6588	4846	5103	1971	4891	6044	5535
LOC112447380		5	8	0	0	2	0	4	1	0	0	1	4	0	0	0	7	0	0	0	0	0	0	0	0
LYRM7		743	569	517	1019	1718	1804	658	1099	1244	934	890	889	1269	998	1426	426	708	579	474	422	317	608	435	560
HINT1		1549	1206	880	3421	5119	4739	3236	5342	4954	3961	3375	5115	3704	3661	4008	1619	5218	5360	3825	3716	8391	3965	4409	4364
CHSY3		21	47	36	7	13	20	7	11	5	6	0	10	6	3	0	42	0	1	1	3	2	0	0	1
LOC132345721		18	42	10	3	0	2	5	1	0	3	0	1	2	3	0	13	0	1	0	2	0	0	1	2
MINAR2		37	92	17	6	0	1	9	2	1	7	0	0	1	9	0	26	0	5	0	7	1	3	1	1
ADAMTS19		51	115	42	3	0	3	5	0	2	2	2	5	5	11	6	40	2	4	0	2	1	0	4	0
TRNAQ-UUG_2		0	6	1	0	0	0	0	1	0	0	0	0	0	0	0	0	0	0	0	0	0	0	0	0
LOC132345722		12	69	16	17	6	6	4	2	4	3	8	1	0	12	4	23	1	3	3	1	1	2	6	0
ISOC1		2045	1736	873	3290	290	276	300	483	87	38	69	117	41	70	135	29	59	81	184	60	77	81	80	40
SLC27A6		36	73	27	48	1	2	9	1	0	0	1	3	1	6	0	18	1	2	0	0	5	0	0	1
FBN2		176	416	124	44	47	13	22	54	72	9	11	120	51	24	7	152	12	34	6	25	7	2	4	11
SLC12A2		195	310	130	284	3107	6955	4253	1836	3072	3838	3338	4866	2182	5498	4245	1561	1787	2063	3342	1869	1182	2779	3032	1361
TRNAC-ACA_67		0	1	1	0	0	0	0	0	0	0	1	2	0	0	0	0	0	0	0	1	0	0	0	0
CCDC192		23	56	19	16	1	5	9	5	2	1	1	5	1	3	0	19	1	1	2	6	4	0	4	0
LOC107132618		53	145	55	31	21	37	27	29	30	31	38	51	26	29	28	29	11	7	22	15	9	8	12	13
MIR12007		0	3	0	0	0	0	0	0	0	0	0	0	0	0	0	2	0	0	0	0	0	0	0	0
CTXN3		46	104	31	8	4	15	5	4	12	0	4	2	4	4	3	19	0	8	2	4	5	0	1	1
PRRC1		991	1232	761	3190	2845	4364	1416	1577	3782	3344	2804	2694	2919	3206	3113	683	3177	2283	2340	1516	1223	2575	2480	1647
TRNAC-ACA_68		0	1	0	0	0	0	0	0	0	0	0	0	0	0	0	1	0	0	0	0	0	0	0	0
MEGF10		155	293	86	153	24	30	7	29	45	36	8	149	25	12	2	74	55	50	2	186	16	24	2	112
LOC112447648		1	0	2	0	0	0	0	1	0	0	0	0	0	0	0	0	0	0	0	0	1	0	0	0
C7H5orf63		532	425	327	734	893	945	968	919	1082	840	977	777	865	957	756	319	957	1313	656	650	1511	576	962	768
MARCHF3		117	260	121	69	204	388	233	242	376	224	295	279	335	280	235	169	292	379	130	327	831	413	398	609
LMNB1		519	498	339	1681	3122	2927	1361	3328	1445	609	794	2315	918	1599	1948	489	700	1509	1432	1844	519	968	866	2039
LOC112447582		2	2	2	0	0	0	0	0	0	0	1	0	0	0	0	6	0	0	0	0	0	0	0	1
TEX43		11	20	9	2	0	0	1	2	0	1	0	3	0	3	0	4	0	0	0	0	0	1	0	0
PHAX		2476	2131	1530	4258	7690	7866	5765	6322	9177	6141	6054	8820	7809	9951	6455	3619	8126	10947	6199	7087	11312	5710	8609	7389
ALDH7A1		1967	1981	1447	4176	6330	7384	2320	4181	9805	7457	7337	6638	6933	4497	6404	1306	5780	3477	3760	3772	4356	5288	5718	6143
GRAMD2B		244	325	163	952	1333	1127	913	2332	1348	1190	1023	2247	750	1343	1561	841	806	1454	1373	1555	1288	823	924	1615
LOC112447385		19	52	27	11	8	12	3	12	25	3	11	30	7	9	7	21	3	7	5	11	8	0	4	3
MIR2458		1	3	2	0	1	5	0	0	4	1	2	2	1	2	0	5	0	1	0	0	0	1	0	0
LOC112447386		9	33	8	2	0	0	2	1	0	0	1	3	0	0	0	6	0	3	0	0	1	0	0	0
LOC104969133		7	31	5	1	0	4	0	0	1	0	1	2	1	0	0	11	0	1	0	0	0	0	1	0
LOC132345723		15	23	4	0	0	1	4	2	0	1	0	0	0	0	0	16	0	3	0	0	1	0	0	0
LOC101904702		12	34	11	1	0	1	3	3	0	0	0	7	1	2	2	12	0	0	0	1	0	0	0	0
ZNF608		1250	1138	900	1061	716	597	583	827	1007	293	603	828	958	550	512	500	794	730	295	793	383	230	675	1218
LOC132345830		7	12	7	0	1	13	3	2	4	2	6	2	6	4	4	4	0	2	1	1	0	1	0	0
LOC107132619		6	24	2	0	0	0	3	1	0	0	0	0	1	1	0	11	0	0	0	0	1	0	0	0
LOC101906976		53	155	39	6	1	6	5	0	7	1	2	8	7	10	1	35	5	1	1	2	3	1	7	1
CSNK1G3		1674	1910	439	3307	2581	1860	813	904	1652	1187	740	1951	1467	1049	2952	884	1296	1389	2209	1241	557	1062	630	1249
CEP120		1847	2156	1394	2398	884	1469	465	305	927	754	497	923	855	394	811	355	933	360	605	626	152	521	536	827
LOC112447392		29	85	41	34	30	39	12	38	27	21	13	21	22	34	10	17	15	11	8	10	11	7	8	10
PRDM6		41	68	24	34	5	7	4	17	1	1	1	4	2	1	0	14	1	4	2	3	4	2	2	6
LOC104972827		113	176	94	71	34	60	61	25	41	15	41	45	25	39	26	84	15	30	7	10	15	10	13	14
PPIC		544	710	379	1412	4079	3909	2077	2758	2778	1923	2101	1926	1990	2064	2719	272	1696	1495	1615	1117	2301	1350	1431	1028
SNX24		177	315	152	546	434	446	280	444	493	395	451	508	249	302	409	107	242	239	403	250	461	282	433	344
SNX2		8456	8235	5931	11316	10641	10385	10119	10357	12393	8494	10396	8254	11428	15313	10134	5270	9923	14175	8393	9739	15434	8165	12725	12140
LOC132345724		9	15	3	3	0	0	2	0	0	0	2	0	1	0	0	3	0	0	0	0	0	0	0	0
SNCAIP		1248	1241	828	1081	165	351	257	133	103	227	198	43	75	111	110	112	58	27	63	18	21	46	59	9
ANCV1R		4	33	7	1	2	0	0	0	0	3	0	0	2	0	0	10	0	0	0	0	1	0	1	0
LOC104969140		17	38	10	0	0	3	0	1	0	1	0	0	1	2	1	2	0	3	0	0	0	0	0	0
LOC139029563		2	10	1	7	2	2	0	5	3	2	0	0	0	0	0	3	0	0	2	0	0	0	0	0
ZNF475		1	6	4	0	0	1	0	0	0	0	0	0	1	0	0	3	0	0	0	0	1	0	0	0
LOC139029562		92	122	50	194	53	81	38	23	28	81	83	8	35	52	45	16	27	13	37	17	7	42	17	9
LOC132345725		51	119	29	7	2	5	4	4	2	3	6	8	1	5	0	27	1	8	0	1	10	1	0	1
LOX		47	140	88	413	731	300	127	170	54	22	22	24	267	117	502	46	218	365	197	295	80	116	29	84
SRFBP1		486	421	278	1182	1448	1304	375	544	1515	1068	1008	1215	1270	543	1373	184	1468	587	1068	761	688	892	1047	848
LOC101907246		88	114	69	41	16	26	19	12	6	9	7	5	10	16	2	48	2	6	9	1	4	3	4	0
FTMT		2	11	2	1	0	0	0	0	0	0	0	0	0	0	0	4	0	0	0	0	0	0	0	0
FAM170A		21	37	15	6	0	0	1	2	0	0	1	5	2	4	0	20	0	1	0	0	3	1	5	0
PRR16		46	162	44	8	1	8	4	1	2	1	1	5	7	0	0	22	2	2	1	0	1	0	0	1
LOC132345726		28	50	9	0	2	1	1	0	0	0	1	2	0	5	1	16	1	1	0	2	1	1	0	0
LOC112447543		6	21	5	2	0	0	0	0	1	0	0	0	4	2	0	15	1	0	0	0	0	0	2	0
LOC132345727		24	82	15	4	2	0	7	0	1	1	0	5	1	1	3	17	1	3	1	4	2	1	3	1
LOC540403		125	206	85	16	17	24	24	14	21	9	13	8	20	22	0	96	9	19	3	3	10	2	8	6
HSD17B4		6727	5236	3186	9221	6407	7085	2461	4577	8263	5234	5094	4541	6577	4574	5579	923	5855	6024	4532	3157	7943	4198	5734	4385
LOC100295797		23	44	34	7	3	4	1	0	2	0	4	2	0	0	0	26	1	0	0	0	2	2	0	0
TNFAIP8		1255	926	642	2675	4724	5351	3225	4282	6023	4342	4904	6653	2452	2772	2678	647	3196	3121	3312	2653	3527	2150	2962	2339
DMXL1		723	998	469	591	747	883	512	427	1105	575	554	636	919	698	492	458	666	537	341	352	352	450	506	479
LOC112447395		174	280	244	98	36	34	72	23	46	24	59	39	32	36	52	42	13	13	24	9	11	12	41	13
DTWD2		71	90	71	89	251	106	245	103	335	127	371	123	213	94	349	46	340	412	461	164	382	114	439	119
TRNAW-CCA_45		3	11	2	1	0	0	0	0	0	0	2	0	0	5	0	5	0	4	0	1	1	0	0	0
LOC112447544		17	49	15	5	1	1	1	3	0	0	0	4	2	5	0	26	1	1	0	0	0	0	0	0
LOC112447397		68	117	51	9	1	4	5	4	2	2	6	6	9	7	2	38	11	6	3	4	5	0	1	1
TRNAH-AUG_4		6	7	1	0	1	0	0	0	0	0	0	0	1	0	0	4	0	0	0	0	0	0	0	0
LOC132345831		24	57	14	8	2	1	0	0	2	0	0	0	1	2	0	9	0	0	1	0	0	0	0	0
LOC112447627		3	9	1	0	0	0	0	0	0	0	0	0	0	0	0	2	1	0	0	0	1	0	0	0
TRNAC-ACA_69		0	1	1	0	0	1	0	0	0	0	0	0	0	0	0	0	0	0	0	0	0	0	0	0
LOC104969151		6	25	11	2	0	0	1	0	0	0	0	1	0	2	0	7	0	0	0	0	0	0	2	0
SEMA6A		304	328	241	311	443	421	369	600	2202	1032	1357	4768	1614	1276	687	919	4026	4818	1800	6609	1820	1482	2653	9095
COMMD10		2040	2864	1503	2448	3022	2954	1710	2661	3505	2390	2407	3106	2600	2424	2441	1601	2904	2984	2414	2643	4321	2310	2993	3240
ARL10		564	348	241	756	1527	1315	862	928	1007	683	652	677	1107	1280	880	199	1028	1034	460	703	651	820	614	710
MIR1271		2	0	1	0	0	0	0	0	0	0	0	0	0	1	0	0	0	0	0	0	0	0	0	0
NOP16		702	656	416	1278	2614	2684	1737	2531	2435	1620	1835	1850	2285	2213	2366	644	2494	2620	2098	2049	4105	1882	2337	2201
HIGD2A		329	367	203	910	1651	1547	439	1427	1862	1557	1489	1289	1312	756	1446	148	1892	879	969	866	1811	1077	847	1099
CLTB		64	90	43	926	965	448	418	2974	422	352	353	723	289	748	3175	528	372	1069	2771	621	531	614	393	479
FAF2		1596	2033	1104	2930	3448	3986	2348	2923	4146	3067	2743	3384	3042	2977	2793	1025	3503	3446	2398	2726	4527	2316	2762	3146
RNF44		198	386	179	332	414	339	433	447	493	320	439	1047	403	780	741	345	483	831	409	441	163	424	467	526
LOC132345728		2	13	7	0	0	1	0	0	0	0	0	2	2	0	2	4	1	0	0	0	0	0	0	1
CDHR2		83	165	64	16	14	35	10	15	34	18	9	17	31	74	9	56	15	35	4	6	9	9	6	6
GPRIN1		42	47	39	18	9	6	8	14	5	4	4	3	3	7	12	24	5	6	1	5	7	6	7	2
SNCB		22	27	12	10	8	6	15	5	1	5	3	4	24	7	25	25	23	24	10	17	26	5	18	23
EIF4E1B		86	210	65	19	7	3	1	4	3	8	9	9	13	4	2	28	3	2	0	3	6	1	1	3
TSPAN17		286	587	217	1845	1881	924	788	2736	661	454	503	1596	409	1234	2421	660	491	1631	1881	1164	534	937	481	915
UNC5A		40	94	37	32	11	13	8	7	6	3	15	10	10	8	25	41	12	22	8	7	14	6	10	10
HK3		90	261	82	8	9	14	13	6	33	10	6	14	15	13	8	52	8	11	12	3	10	5	21	9
UIMC1		315	435	226	502	530	548	263	488	585	371	337	377	489	356	441	141	524	382	320	323	392	210	291	318
LOC533921		18	17	11	105	23	23	21	45	30	16	19	32	14	16	20	29	12	15	11	11	21	9	9	21
TRNAR-CCU_12		0	4	2	0	0	0	0	0	0	0	0	0	0	0	0	0	0	0	0	0	0	1	0	0
ZNF346		259	286	182	324	369	287	164	235	364	197	218	198	278	316	262	75	291	288	167	202	244	158	224	205
LOC112447660		5	7	0	1	0	2	0	0	0	1	1	0	1	1	4	4	0	1	0	0	4	0	0	0
FGFR4		167	124	69	115	54	72	62	86	25	20	7	16	9	18	20	29	5	13	3	4	2	5	4	6
LOC112447586		1	3	0	2	0	0	1	0	0	0	0	0	0	0	0	3	0	0	0	0	0	0	0	0
NSD1		1094	1274	886	1463	1415	1720	1087	1225	2120	1264	1445	1649	1911	2220	1212	848	1827	2297	903	1579	1000	1162	1288	1676
LOC132345730		6	28	16	2	1	1	0	1	3	1	1	3	1	2	0	10	3	4	0	0	0	0	0	1
RAB24		566	379	475	811	1442	1680	1037	1772	2009	1730	1879	2105	1405	1636	1865	414	2031	1829	2012	2333	1973	1402	1784	1842
PRELID1		2531	2140	1432	5335	8409	9691	4952	8583	10383	8206	7979	9220	7291	7850	9086	1843	10390	8968	8642	7626	14877	9216	9146	8593
MXD3		47	52	33	94	115	98	87	148	39	36	35	13	13	39	48	19	19	16	19	10	10	18	12	12
LOC112447574		5	11	3	0	1	0	0	0	0	1	0	0	0	0	0	0	0	0	0	0	0	1	0	0
LMAN2		11301	14797	7448	27610	23203	23368	20642	22154	22741	13386	16680	19427	14720	22590	14793	7656	17918	27582	15573	19444	30245	17529	23527	23864
RGS14		276	258	322	505	194	270	298	205	347	192	343	346	253	430	407	100	1403	1867	1408	1183	1835	1042	3902	1462
SLC34A1		54	173	35	8	1	6	5	5	6	6	3	8	8	7	1	55	5	0	0	0	5	0	5	4
PFN3		0	0	0	0	0	0	0	0	0	0	0	1	0	0	0	0	0	0	0	0	0	0	0	0
F12		57	66	25	77	24	41	25	20	45	29	34	43	25	18	22	21	28	34	33	29	50	9	33	27
LOC112447651		5	4	2	0	0	0	0	0	0	1	1	0	4	1	0	1	0	0	0	0	0	0	0	0
GRK6		99	131	65	302	341	317	227	592	300	178	179	366	172	372	497	194	251	390	394	223	315	199	232	248
LOC112447400		5	21	10	8	19	9	8	9	3	0	4	1	8	5	8	7	0	3	1	0	1	1	3	0
PRR7		24	55	18	196	194	74	65	151	28	5	7	64	16	47	176	23	12	28	60	32	4	15	13	14
DBN1		766	475	538	1545	3358	3499	2581	2419	3357	2679	2736	3324	3021	4215	4709	598	2166	2283	1841	1656	1200	2299	2376	1680
PDLIM7		731	524	438	1175	3201	4639	1903	2112	1684	1942	1490	1418	2033	2373	3440	243	2055	1752	1702	1405	1435	1872	1904	1368
DOK3		84	290	66	18	7	16	16	11	9	6	19	7	14	17	7	35	7	8	6	4	8	7	8	7
DDX41		1871	1535	1260	2572	4582	4952	3830	4237	7742	5308	5567	6775	4365	5217	4989	1874	7485	7807	6323	7557	10801	5021	7634	8682
FAM193B		329	346	243	437	138	170	139	160	153	101	98	145	119	124	118	129	115	153	77	106	77	78	91	131
LOC509184		98	208	64	335	143	25	18	165	11	8	14	35	21	20	113	28	11	75	80	44	26	14	13	36
TMED9		6830	5846	5036	18986	18618	15967	17277	15885	16911	12504	12740	11130	11419	14043	10966	5492	12924	16364	9248	10640	16623	9680	13472	12348
B4GALT7		519	455	349	1126	1214	1080	1217	1082	1027	662	694	803	805	1264	814	395	919	1527	666	843	1061	848	925	864
LOC107132625		380	465	269	720	399	487	316	260	1253	734	855	1198	347	452	440	156	628	631	494	363	580	414	590	473
N4BP3		395	255	348	913	706	738	803	558	3226	1260	2407	4187	655	1526	1040	304	1833	2588	1461	1471	644	1349	2368	1435
RMND5B		637	408	298	1263	1033	824	579	1135	4117	2260	2428	3341	1103	927	882	267	2031	1862	1089	1623	1585	1090	1653	1718
NHP2		347	372	180	1505	2318	2244	917	1877	1857	1327	1187	1375	1669	1207	1883	229	2202	1469	1348	1101	2724	1682	1529	1460
HNRNPAB		693	1918	474	6498	9710	5621	3780	8758	3477	1615	2172	8746	2569	5850	10537	2962	2590	6633	7469	4850	2960	4123	2496	5258
PHYKPL		322	310	212	379	294	343	193	244	399	288	267	326	261	297	281	141	291	249	178	248	262	190	244	219
LOC112447658		4	4	1	0	0	0	0	0	2	0	0	0	0	0	0	4	0	0	0	0	0	0	0	0
COL23A1		73	190	51	29	21	9	16	31	10	6	2	55	8	7	2	73	6	23	2	12	7	1	7	6
LOC112447657		3	6	1	4	0	0	0	0	4	0	0	0	0	3	0	2	0	0	0	0	0	0	0	0
TRNAK-CUU_5		4	4	0	0	2	0	0	0	0	0	0	0	0	0	0	6	0	0	0	1	0	0	0	0
CLK4		1674	1905	1550	2151	1375	909	448	1517	2077	772	880	1668	1471	815	891	528	1435	1261	607	1427	1522	490	764	1776
LOC132345731		36	59	17	3	4	0	9	0	6	5	4	15	5	7	0	14	2	7	2	5	2	1	4	9
ZNF354A		407	400	280	685	797	859	438	568	904	636	675	756	733	724	764	239	853	741	514	606	882	551	661	732
PROP1		14	31	17	11	1	2	3	5	9	4	1	5	5	4	2	20	1	3	0	2	1	0	3	2
OR7A128		21	20	11	2	0	5	0	3	1	0	1	2	2	1	1	10	0	0	0	0	1	0	2	2
OR7A129		13	27	17	1	0	1	1	0	0	0	0	2	2	3	0	16	1	3	0	0	0	0	1	0
LOC132345732		19	39	12	4	5	8	5	8	14	8	6	3	11	5	1	26	5	4	7	2	8	6	0	6
OR2Y1		3	8	7	0	0	0	2	0	0	0	1	1	2	0	0	14	0	1	0	0	0	0	1	0
MGAT1		1588	1877	1436	3987	6113	6467	7546	4750	9133	5785	6113	7758	6756	9357	6065	2875	8774	11624	5839	7851	11704	8217	10275	10955
LOC104969159		322	390	278	323	144	132	105	182	232	120	177	192	207	187	153	86	185	211	83	167	166	115	132	234
ZFP62		399	484	318	472	126	159	88	105	250	200	195	244	149	167	143	56	115	127	80	88	32	105	162	213
BTNL9		37	89	19	63	0	2	8	5	6	0	0	8	6	9	0	19	8	5	1	3	19	0	3	13
OR2O3		17	47	23	5	1	12	0	1	2	0	2	3	2	2	0	9	1	1	0	0	0	0	3	0
OR2O2		9	60	7	2	0	2	2	0	2	0	0	1	0	0	0	11	0	0	0	0	1	0	0	0
OR2T26		17	57	7	2	0	9	0	0	0	2	1	3	0	0	6	15	0	4	0	0	1	0	0	0
OR2T61		4	15	11	0	0	2	1	0	0	0	0	0	1	2	2	10	0	0	0	0	0	0	0	0
OR2V1		10	19	11	2	0	0	5	0	0	0	0	0	0	0	0	7	0	2	0	0	1	0	1	0
LOC132345735		18	41	24	6	2	1	0	0	0	0	0	11	1	0	0	8	2	0	0	0	1	0	0	0
OR2V2		5	32	10	5	5	0	2	0	2	0	1	0	0	1	0	9	0	0	0	1	0	1	0	1
OR2V2D		8	21	5	2	1	0	1	0	0	0	0	4	0	6	0	5	1	1	0	0	2	0	0	0
LOC112447403		6	12	2	1	0	0	0	0	0	0	1	0	2	0	0	2	0	1	0	0	0	0	0	0
TRNAL-AAG		1	1	2	0	0	0	0	0	0	0	0	0	0	0	0	0	0	0	0	0	0	0	0	1
LOC112447406		103	219	105	24	12	22	5	9	9	14	20	11	26	22	5	57	3	24	1	3	10	2	5	1
TRNAT-UGU_3		0	0	0	0	0	0	0	0	0	0	0	0	0	0	0	0	0	0	0	0	0	0	0	0
TRIM7		138	182	105	37	27	77	43	12	77	68	83	21	30	112	83	24	44	45	39	6	28	44	46	15
TRNAA-UGC_6		2	9	9	1	0	0	0	0	0	1	0	1	0	0	0	1	0	0	0	1	0	0	0	0
TRNAK-CUU_6		5	14	2	0	0	0	0	0	0	0	0	0	0	1	0	1	0	2	0	0	0	0	0	0
LOC132345733		112	137	74	50	25	29	35	15	43	27	36	26	18	36	20	27	19	21	11	10	24	14	13	10
TRNAV-AAC_10		1	3	2	1	0	0	0	0	0	0	0	1	0	1	0	2	0	2	0	0	0	0	0	0
TRNAK-CUU_7		3	4	0	0	0	0	0	0	0	0	0	0	0	0	0	4	0	0	0	0	0	0	0	0
TRNAV-CAC_13		5	7	0	0	1	0	0	0	0	0	0	0	0	0	0	4	0	1	0	0	0	0	0	0
TRIM41		636	462	522	672	710	596	743	595	861	527	781	788	675	923	623	284	826	984	603	604	471	536	992	752
RACK1		4541	3533	2158	12162	17230	17843	8466	17283	14016	11915	10849	14475	12642	12314	17353	2541	15460	11526	12577	9365	20130	12213	12228	9901
LOC112447599		16	50	20	34	52	67	10	30	55	30	20	33	58	52	57	11	23	31	11	17	16	7	15	12
LOC112447608		1	2	3	5	8	6	5	2	11	7	3	7	7	6	7	0	1	1	3	0	0	0	1	0
TRIM52		322	331	179	475	272	315	233	320	516	313	304	465	381	408	318	205	371	415	219	325	416	226	323	467
IFI47		346	1098	270	3262	1055	1109	465	2162	581	490	312	3052	334	1590	1317	796	425	1109	1214	2292	377	1016	372	2338
LOC112447402		19	7	16	57	0	0	0	0	1	0	0	1	0	0	0	0	0	0	0	0	0	0	0	0
LOC132345734		0	3	0	0	0	0	0	0	0	0	0	0	0	0	0	4	0	0	0	0	0	0	0	0
OR2BB11		25	16	11	1	0	0	4	0	1	2	0	2	0	0	0	3	1	1	0	0	0	0	0	0
ZNF496		475	422	273	660	591	591	270	342	713	500	421	630	499	506	389	192	410	385	144	306	144	273	223	409
LOC112447650		2	1	1	0	0	0	3	0	0	0	0	0	0	0	0	1	0	0	0	0	0	0	0	0
NLRP3		69	175	40	21	2	5	6	1	7	3	2	10	7	15	2	60	5	8	0	4	2	2	1	3
OR2H10		7	16	1	4	0	0	0	1	0	0	0	0	0	2	0	11	0	0	0	0	0	0	0	0
OR2B11		9	6	3	0	0	2	1	0	0	0	0	1	0	0	0	14	0	1	1	0	0	0	0	2
LOC523292		8	19	2	0	2	0	0	1	0	0	0	1	1	1	1	1	0	0	0	0	0	0	2	0
OR2W53		13	56	12	0	1	0	1	2	0	0	0	1	0	2	0	9	0	0	0	5	0	1	3	0
OR2W25		13	22	6	0	1	0	3	1	1	0	1	2	2	5	0	6	0	0	0	0	0	0	0	3
OR2C3B		3	23	2	0	0	0	0	0	1	0	1	1	1	0	2	6	0	0	0	0	0	0	0	0
GCSAML		47	117	53	10	0	7	4	1	2	0	0	6	0	4	3	55	2	5	1	0	3	2	3	0
OR2G27		6	5	2	0	0	2	0	0	0	0	0	1	2	0	0	4	0	0	0	0	0	2	1	0
OR2G28		9	10	4	0	0	1	1	0	2	0	0	0	1	0	1	7	0	1	0	0	0	0	3	0
OR2G3		12	30	5	0	0	0	0	0	1	1	0	1	1	0	0	4	0	0	0	0	0	0	0	0
OR9E2		0	17	3	0	0	0	0	0	0	0	0	0	0	0	0	1	0	1	0	0	0	0	0	0
OR5AE4		23	35	4	3	3	5	4	1	4	0	2	0	1	0	1	8	0	2	0	0	2	0	1	1
OR5AE3		15	21	2	2	0	0	0	3	1	2	1	1	0	1	0	7	0	5	0	0	0	1	0	0
OR6F1		15	40	17	3	2	2	0	0	0	0	0	2	2	2	1	10	2	1	0	1	1	0	4	0
OR14P2		5	23	8	0	0	0	2	0	0	0	0	2	0	0	0	5	0	0	0	0	1	0	0	0
OR6AA1		5	19	1	0	0	1	2	0	0	0	0	0	0	0	0	3	0	0	0	0	1	0	0	0
OR6AN1		3	5	4	3	0	1	0	0	0	0	0	1	1	1	0	6	0	0	0	0	0	0	0	0
OR11L1		11	19	6	0	0	0	0	0	3	0	1	1	0	3	0	10	0	1	0	0	2	0	0	0
TRIM58		30	75	33	1	2	3	0	1	5	0	3	7	4	8	0	22	0	2	0	2	1	0	4	0
OR2W3		9	18	12	0	0	1	4	1	0	1	0	2	0	0	0	9	0	0	0	0	0	0	0	0
OR2W3D		12	21	2	6	3	3	5	0	2	0	0	2	0	2	1	4	0	1	1	0	0	1	2	0
OR2AO1		6	23	12	0	0	1	2	0	0	0	0	1	0	0	1	8	0	0	0	1	0	0	2	0
OR2T54		7	7	9	1	2	1	0	0	0	1	0	0	0	0	1	11	2	0	0	0	0	1	2	0
OR2AK3		7	12	0	3	0	0	0	0	1	0	0	0	0	0	0	3	0	2	0	0	0	0	0	0
OR2T62		5	19	3	0	1	0	0	1	2	0	2	3	1	0	0	7	1	0	0	0	1	0	0	0
OR2T63		8	46	7	0	1	0	0	1	0	0	0	1	1	0	0	8	1	0	0	0	0	1	1	0
OR2T16		2	6	3	0	0	0	0	0	0	0	0	1	0	1	0	7	0	0	0	0	0	0	0	0
OR2T60		2	25	2	0	0	0	0	0	0	0	0	1	1	0	0	5	1	1	0	0	2	0	0	0
OR2L3		12	7	2	1	0	0	1	0	0	0	0	1	0	2	0	3	0	0	0	1	0	0	0	2
OR2L2		2	15	2	0	0	0	1	0	0	0	0	3	0	0	0	4	0	1	0	0	0	0	1	0
MSANTD5		5	36	8	2	0	2	1	0	2	0	0	1	3	1	0	14	0	1	0	0	2	0	1	3
OR2AJ9		6	15	4	0	0	2	2	2	0	0	0	1	0	0	1	8	0	0	0	0	3	0	0	1
OR2L2B		12	17	7	1	0	0	0	0	1	0	0	1	0	1	0	12	0	0	0	1	0	0	0	0
OR2L2C		3	15	5	1	0	0	1	0	0	0	2	1	0	1	1	3	1	2	0	0	1	0	0	0
OR2L3C		12	13	5	0	0	1	0	0	0	1	0	0	0	1	0	7	0	1	0	0	1	0	0	0
OR2L13		16	19	7	0	0	2	2	0	3	0	0	0	2	3	0	7	0	0	0	0	3	0	0	3
OR2T22		5	24	2	0	0	0	1	0	1	1	2	0	0	1	0	14	0	1	0	0	0	0	0	0
OR2M16		1	11	1	5	0	0	0	0	0	0	0	0	0	0	0	7	0	0	0	3	0	0	0	0
OR2M4		17	22	11	1	0	0	0	0	1	0	1	1	0	2	5	5	1	0	0	0	0	0	2	0
OR2M10		10	21	6	0	0	1	0	0	0	0	0	3	2	2	0	8	0	3	0	0	0	1	0	0
OR2T4		7	17	7	1	0	0	1	1	1	1	2	1	2	2	0	14	0	4	1	0	1	0	0	0
OR2T6		19	22	13	0	0	0	0	0	3	0	0	0	1	2	0	7	3	0	0	2	2	0	1	1
OR2T1		5	11	7	1	0	1	2	0	1	0	0	1	1	1	0	11	0	0	0	1	0	0	0	0
OR2T27		22	22	9	0	0	0	0	1	0	1	0	3	2	4	0	6	0	1	0	0	0	0	1	0
OR2T2		4	9	9	0	1	1	2	0	0	0	4	2	0	0	0	17	1	0	0	0	1	0	0	0
OR2T11		2	9	6	1	0	0	0	0	0	0	1	2	0	1	0	5	1	0	1	0	0	0	4	0
OR2G6		4	7	5	0	0	0	1	0	0	0	2	1	0	0	0	4	0	1	0	0	0	0	0	0
OR2T29		10	19	5	0	0	0	3	0	2	1	0	0	0	2	0	9	0	0	2	1	0	0	0	0
OR2T3		4	26	3	4	0	1	3	0	0	0	0	2	0	0	0	7	0	0	0	1	0	0	2	0
OR2T3C		5	27	8	4	0	2	0	0	0	0	0	1	0	1	0	9	0	0	0	0	0	0	0	0
OR2T55		2	9	3	0	0	0	0	0	0	0	1	1	3	2	0	7	0	0	0	0	0	0	0	0
LOC112447667		5	1	1	0	0	2	0	0	0	0	0	1	0	0	0	3	0	0	0	0	0	0	0	0
OR2T3B		10	21	4	1	0	1	4	0	0	0	0	0	0	1	0	10	0	0	0	0	0	0	2	0
OR2T29C		6	20	4	1	1	1	2	1	0	1	0	4	0	4	0	4	0	0	0	0	0	1	0	0
OR2AV13		22	24	8	7	0	4	2	0	2	0	3	1	0	0	0	6	0	2	0	0	0	0	2	0
OR2AV10		5	16	3	0	0	0	1	0	0	0	1	1	1	0	0	7	1	0	0	0	2	0	0	0
OR2Z2		9	33	10	0	1	0	0	0	1	1	0	0	0	0	0	4	0	0	0	2	0	0	0	0
MGC137030		5	32	6	4	0	1	0	0	0	0	1	1	3	0	0	6	0	4	0	0	0	0	0	0
LYPD8		19	19	21	6	4	4	2	1	0	1	1	2	1	5	0	14	0	0	0	1	3	0	2	0
LOC132345736		3	11	2	2	0	5	0	1	0	0	0	1	0	0	0	5	0	0	0	0	3	0	1	0
SH3BP5L		1400	545	1010	1861	2084	1717	2450	2140	2953	1639	2424	3529	2116	3272	2356	770	2331	3840	1979	2401	1463	2049	3115	2931
ZNF672		166	129	96	194	470	358	213	528	756	431	406	526	374	334	330	157	247	312	148	185	215	106	131	248
ZNF692		276	177	261	379	435	397	330	455	490	333	377	411	375	485	426	146	333	359	288	254	387	226	326	316
TRNAL-CAA_2		0	3	0	0	0	0	0	0	0	0	0	0	0	1	0	0	0	0	0	0	1	0	0	0
TRNAE-CUC_9		0	0	0	0	0	0	0	0	0	0	0	0	0	0	0	2	0	0	0	0	0	0	0	0
PGBD2		85	91	38	78	210	181	97	97	205	114	69	94	191	181	67	90	169	250	57	87	122	74	82	95
OR2AV1		5	14	11	2	1	1	8	1	0	0	0	4	2	1	0	4	0	0	0	0	0	0	0	0
OR2AV14		8	14	5	0	0	0	0	0	1	0	0	0	0	0	3	10	0	0	0	0	0	1	0	1
OR2AV2		9	30	13	0	3	1	0	0	0	0	1	0	0	1	0	5	0	0	0	0	0	3	0	0
OR2AV11		12	31	5	2	3	0	4	0	8	1	2	5	3	1	0	19	9	6	0	0	2	0	1	2
OR2BB12		13	10	5	1	0	1	2	0	0	0	2	1	2	1	0	3	0	5	0	0	1	0	0	0
OR2AZ3		6	14	0	0	0	1	1	1	0	0	0	0	1	0	0	2	1	0	0	0	0	0	0	0
OR2AZ4C		0	0	0	0	0	0	0	0	0	0	0	0	0	0	0	0	0	0	0	0	0	0	0	0
OR2AZ3B		3	10	3	2	1	1	0	0	3	0	0	1	0	0	0	2	1	1	0	0	0	0	0	0
OR2AZ1		3	3	4	5	0	3	4	1	0	0	2	2	1	2	0	6	3	3	0	0	0	3	1	3
PLPP2		259	238	153	997	1716	1444	1464	2825	971	857	856	1209	648	1243	1846	379	647	1128	1285	762	1075	860	768	747
MIER2		741	248	653	1028	842	931	637	861	1096	643	861	1386	855	1359	928	289	1147	1506	816	1112	755	882	1362	1349
THEG		22	34	14	13	33	6	10	18	14	2	2	11	9	6	2	12	4	1	0	5	4	0	1	2
C2CD4C		42	98	50	12	1	3	3	2	4	0	4	3	4	7	0	33	1	2	1	1	1	1	1	2
SHC2		40	108	36	12	8	4	6	3	2	2	5	8	3	3	2	25	3	2	3	0	4	1	1	0
ODF3L2		25	55	13	5	1	0	2	2	4	2	4	6	5	3	1	17	3	4	2	3	6	0	2	0
MADCAM1		29	61	15	12	11	21	10	7	12	8	7	8	12	6	12	16	8	5	5	4	9	11	9	3
TPGS1		2589	1546	1199	2646	2646	2629	2359	2249	2714	1723	1975	1447	2310	3028	2167	450	2349	3120	1479	1514	1526	1539	2082	2003
LOC112447550		7	9	7	6	0	1	1	4	1	0	2	1	0	5	1	9	0	2	5	1	1	0	1	0
CDC34		139	148	80	97	216	246	195	236	202	151	112	146	149	219	158	92	131	183	87	119	244	114	149	94
GZMM		24	32	14	4	0	0	2	1	0	0	1	2	0	1	0	12	1	0	1	0	0	0	0	0
BSG		32836	28706	26274	54875	176532	99964	124178	174893	103113	66208	70105	75820	105869	100225	67077	33877	91124	127674	47105	79368	149153	49210	67503	79030
HCN2		28	114	23	16	17	18	14	38	10	13	9	9	21	32	36	35	5	14	9	6	9	7	8	2
LOC132345739		13	30	15	0	0	0	0	1	1	0	0	2	5	2	0	18	3	1	0	0	0	0	0	0
POLRMT		127	188	91	202	573	359	332	539	222	117	188	519	236	661	744	242	159	599	481	416	103	325	230	302
LOC132345738		24	65	38	6	2	3	2	1	9	7	3	10	8	2	7	23	2	3	1	3	1	3	2	3
TRNAE-UUC_45		3	5	10	3	0	0	0	0	0	0	0	1	0	1	1	0	0	0	0	0	1	0	0	0
FGF22		14	31	10	9	110	133	47	66	35	29	14	27	42	33	73	11	16	6	17	8	10	15	11	4
RNF126		89	169	55	336	644	347	443	743	213	86	131	505	152	584	551	352	216	872	504	578	199	240	168	435
FSTL3		80	41	37	50	2839	3072	3351	1700	349	321	492	462	800	1280	2624	132	548	844	688	542	193	570	270	219
PRSS57		15	53	4	8	0	0	1	0	2	0	0	3	0	1	0	10	0	0	1	0	2	0	0	0
PALM		127	80	47	101	616	287	397	685	228	138	128	179	202	259	323	119	177	226	193	164	101	100	84	75
MISP		5879	1790	3563	6706	7672	8943	6865	5282	9845	8879	9695	6698	11302	12377	10822	2078	10757	10399	8677	6313	6270	6445	8351	4081
PTBP1		2102	1454	1482	4527	5889	6335	4092	5001	8247	5321	5145	7665	6320	6886	6198	1751	6585	5781	4310	4179	6229	4757	6053	5944
PLPPR3		135	128	72	68	37	36	35	8	11	13	19	2	10	13	16	30	1	8	2	2	2	5	2	1
LOC112447411		29	55	28	16	14	18	8	3	16	9	13	10	3	11	7	15	7	12	3	2	1	1	4	6
AZU1		20	27	13	18	2	2	7	4	1	1	2	8	0	0	0	10	2	2	0	1	0	0	0	0
LOC112447659		2	5	2	0	0	0	2	0	0	0	0	0	1	0	0	3	0	0	0	0	0	0	0	0
PRTN3		15	33	3	0	0	1	0	0	0	1	0	0	7	0	0	13	0	0	0	0	0	1	0	0
ELANE		24	49	31	4	3	7	3	0	10	17	9	3	2	4	3	18	5	4	1	1	8	1	3	0
CFD		8879	5225	1818	5817	2045	1552	1125	1488	4662	2801	2699	1522	874	519	437	123	2506	1934	1116	1180	2028	586	1089	903
MED16		929	390	900	1259	1610	1580	1824	1740	3034	2090	2565	3324	2259	3289	2159	701	2870	3503	1585	2438	1323	1955	2996	2494
LOC112447653		0	4	1	0	0	3	0	3	0	0	0	0	1	0	0	2	0	0	0	0	0	0	0	0
R3HDM4		434	331	285	805	1925	2314	1583	1839	3096	2204	2465	3506	2058	3234	3792	638	3928	4199	4445	3225	3361	3865	4913	3272
KISS1R		42	80	48	76	86	14	14	54	27	17	12	27	11	29	44	29	15	40	20	26	34	9	15	36
ARID3A		118	262	117	31	64	48	58	84	76	50	50	84	39	61	37	100	95	136	14	79	64	29	36	76
WDR18		886	396	604	1208	1769	2445	2194	2324	2720	2025	1931	2673	2170	3911	1631	950	2728	4152	1447	3120	1961	2133	2626	2508
GRIN3B		23	19	24	26	22	3	15	10	18	2	5	7	9	4	7	19	39	52	26	27	33	6	21	34
TMEM259		499	403	241	562	1441	1266	1621	1348	968	691	479	647	732	1176	719	573	815	1265	551	659	1392	631	651	598
CNN2		927	511	544	1236	7678	7199	5310	6956	6879	5220	5471	7755	8073	6276	8585	2811	9855	8598	6032	7018	6937	5512	7447	7979
ABCA7		204	248	154	106	141	62	92	64	153	60	100	121	168	173	162	109	132	134	61	101	72	85	141	77
LOC132345740		22	60	11	3	0	5	3	3	4	3	3	3	5	4	2	16	0	4	0	0	1	1	1	0
ARHGAP45		144	243	137	258	691	464	268	323	323	161	194	363	364	693	519	159	380	640	232	324	241	312	243	292
POLR2E		3613	2981	2198	7642	10371	12015	9383	10559	13253	9667	9325	10824	10118	14104	9045	2959	12746	16463	8210	9762	17729	10543	13669	11692
GPX4		516	560	273	830	1890	2542	1441	2057	2660	2671	2184	2563	1769	1810	2622	712	1989	1705	1807	1260	3803	2656	2450	1979
SBNO2		264	408	204	752	1598	665	854	2239	1084	349	850	3478	920	2003	1867	1111	1092	3563	1573	2649	339	1163	1046	2742
STK11		412	354	231	571	583	563	544	558	592	415	370	574	396	658	620	300	454	720	421	468	534	435	429	526
CBARP		42	68	62	31	41	40	38	30	6	10	23	43	43	42	42	40	15	36	16	21	10	11	27	19
ATP5F1D		1562	987	816	3008	7332	7929	2752	7013	9646	8966	8168	8046	6933	6139	8814	752	8574	5791	6939	4796	11155	7219	7519	5809
MIDN		802	281	350	347	699	871	599	385	1198	827	793	943	807	862	594	297	1387	1459	557	672	179	918	799	1129
LOC132345741		6	5	2	1	0	1	2	1	0	0	1	1	0	0	1	3	0	3	1	1	0	0	2	1
CIRBP		12105	9957	8863	9752	8145	7793	3362	7306	12977	8665	7518	6553	8606	7808	7420	1151	7647	5626	5004	4426	9808	5207	6907	6976
FAM174C		213	204	116	508	1109	1119	649	1097	1311	953	924	1157	834	751	843	159	1147	974	829	684	1732	954	918	985
EFNA2		14	54	16	45	35	31	17	12	45	13	21	23	31	19	25	21	24	19	22	11	4	14	17	23
PWWP3A		1309	1029	789	2512	1995	1682	1789	2457	1958	1244	1421	1900	1344	2253	1522	705	1562	2440	1293	1527	1884	1182	1721	1663
TRNAF-GAA_7		2	0	1	0	0	0	0	0	0	0	0	0	0	0	0	0	1	0	0	0	2	0	1	0
TRNAN-GUU_23		12	7	6	13	5	11	3	13	17	11	10	10	11	3	11	4	6	10	6	4	8	12	6	7
NDUFS7		1254	1054	729	2110	4637	5305	3584	5018	5515	5152	4711	3788	3497	3938	3746	863	3350	3333	2682	2170	6264	3828	3835	3473
GAMT		747	428	474	1243	1160	1115	573	1027	1463	1184	1207	891	1291	1116	1566	184	1499	1068	994	813	1530	1134	1163	882
DAZAP1		501	464	540	1625	1715	1306	1232	2457	1273	804	897	2189	784	1324	2010	1529	1045	1906	2160	1223	883	861	967	1003
RPS15		2789	2773	1104	7777	8773	8294	2380	8254	7578	9373	7458	5950	6409	2988	8931	678	6875	3313	5306	3243	10063	6436	4539	4363
APC2		173	275	96	38	29	44	31	20	39	41	32	34	23	48	33	93	25	23	9	13	21	5	18	18
C7H19orf25		447	222	248	684	939	917	782	863	1429	963	1059	986	1004	1006	1048	283	1209	1234	826	750	1247	827	1037	848
PCSK4		326	235	214	232	197	135	126	153	217	134	172	74	158	127	179	61	81	67	32	32	54	32	43	39
REEP6		1321	985	912	1833	1746	1966	1644	1462	3396	3339	2962	1556	1652	2149	1277	606	1716	1976	816	903	1499	1112	1579	1309
TRNAG-UCC_39		0	0	0	0	0	0	0	0	0	0	0	0	0	0	0	0	0	0	0	0	0	0	0	0
TRNAG-UCC_40		0	1	0	0	0	0	0	0	0	0	0	0	0	0	0	0	0	0	0	0	0	0	0	0
ADAMTSL5		315	469	509	1434	276	530	209	216	595	854	937	713	294	1044	719	141	175	287	256	149	82	463	146	96
PLK5		38	50	31	147	153	414	248	235	132	280	257	122	116	521	601	40	76	54	140	40	42	123	68	14
LOC132345743		9	4	2	2	1	0	4	0	0	0	1	0	1	0	0	6	0	0	0	0	0	0	0	0
MEX3D		50	139	29	111	44	29	24	148	21	11	7	55	13	29	116	57	11	39	68	28	9	15	24	23
LOC112447412		80	139	81	37	23	14	12	16	16	13	6	17	18	16	11	41	16	24	8	6	5	3	8	7
MBD3		117	274	101	80	147	120	118	109	108	42	64	117	97	128	107	81	103	159	64	85	96	83	86	90
UQCR11		814	681	379	2572	4559	2231	1544	5210	2835	3925	4031	2893	2861	1142	2860	437	2480	2252	1761	1582	6522	3612	2715	2140
TCF3		124	177	106	142	136	193	171	141	159	132	131	147	163	195	122	153	116	171	77	101	77	76	104	86
ONECUT3		18	20	13	1	1	2	0	0	1	1	1	1	0	11	0	12	1	1	0	0	3	0	0	0
ATP8B3		94	237	69	17	6	17	15	2	14	8	22	19	10	11	5	62	5	10	2	1	9	8	8	3
LOC132345744		10	29	26	1	0	1	1	1	1	0	1	3	2	1	0	14	1	2	0	0	1	0	0	1
REXO1		122	81	91	144	284	179	359	310	370	184	233	426	300	443	248	184	281	470	208	245	157	210	342	256
LOC112447414		52	81	49	10	10	9	10	1	5	3	1	8	9	1	3	34	2	5	1	1	2	1	3	0
KLF16		95	128	52	90	271	198	311	214	234	134	205	211	134	359	248	117	156	365	159	161	119	156	179	168
ABHD17A		24	47	22	152	158	42	92	259	40	18	26	123	18	74	158	79	27	133	193	76	28	34	54	59
SCAMP4		4262	2458	2983	5472	6496	6241	5079	5089	6873	4732	5209	4693	5699	7203	5160	1373	5823	6496	4193	4122	6613	4343	5940	4326
ADAT3		240	306	161	204	180	266	141	164	171	160	160	165	182	215	186	105	228	230	165	146	200	176	204	122
CSNK1G2		170	291	113	401	636	498	561	667	339	229	253	518	241	581	486	335	275	634	390	440	302	359	298	380
MIR6120		1	0	1	0	0	0	0	0	0	0	0	0	3	0	0	4	0	0	0	0	0	0	0	0
BTBD2		517	340	250	528	585	552	600	604	712	511	498	381	478	517	412	284	555	639	332	427	675	417	405	404
LOC132345745		64	121	45	3	4	15	9	10	10	20	3	9	8	8	11	34	6	6	7	3	3	11	5	3
SOWAHA		866	752	785	2724	1555	1422	1257	1462	1741	1033	1637	2362	1315	2230	1921	633	1351	1968	1362	1150	707	1415	1272	1136
SHROOM1		288	360	170	1179	473	300	342	1139	235	182	172	125	306	310	1839	176	184	241	1102	98	213	148	175	80
GDF9		106	115	85	105	34	42	37	32	70	33	50	36	52	53	42	31	39	38	25	56	51	28	43	34
UQCRQ		1221	977	745	2785	5357	2975	4099	7067	3677	3801	3917	3921	3726	2371	3577	1789	3849	5121	2466	3028	8709	4489	4089	3680
LEAP2		13	19	0	13	10	11	6	4	2	4	4	2	4	1	0	7	0	4	3	3	2	0	0	1
AFF4		941	1216	604	1128	1617	2167	1034	1215	2820	1904	1725	1997	2575	2042	1574	958	2842	2394	1415	2040	1087	1583	1729	1796
LOC112447663		1	2	0	0	0	0	0	0	0	0	0	0	0	1	0	0	0	0	0	0	0	0	0	0
ZCCHC10		105	47	26	114	128	97	56	147	153	95	71	109	114	49	62	45	135	110	49	124	248	78	69	103
LOC104969170		62	90	29	78	43	48	26	39	137	176	221	29	28	44	24	36	45	32	18	31	45	36	16	18
LOC132345747		255	335	136	276	149	163	93	122	238	147	139	131	105	139	105	57	155	137	110	114	146	100	136	116
HSPA4		3401	2766	2180	7542	13198	16852	8243	7601	15619	10648	10369	14185	14915	14021	14304	5014	15894	13368	10311	10281	8323	10254	13144	11922
LOC112447570		2	6	1	1	0	0	0	0	0	1	0	0	0	3	0	2	0	0	0	0	0	0	0	0
FSTL4		117	269	72	24	233	231	222	145	248	158	451	95	210	146	227	94	119	136	124	61	49	74	83	39
LOC112447415		5	4	7	0	0	1	0	0	2	0	0	1	7	0	0	7	1	4	0	0	0	0	0	0
LOC132345748		10	30	9	0	1	0	1	0	0	0	0	1	1	3	0	14	1	0	0	0	0	0	3	0
LOC112447416		14	32	9	3	0	2	1	0	1	1	1	4	2	3	0	11	1	2	0	0	0	0	0	0
C7H5orf15		4849	5333	3040	10366	11025	11257	3314	6639	8860	6695	5968	5888	7541	4868	7656	734	6803	3413	5414	3852	3258	4305	4227	4216
LOC132345820		23	19	14	8	0	2	2	1	4	1	0	6	1	1	4	1	2	0	0	0	0	0	2	0
VDAC1		1626	1333	980	3471	6854	7008	3360	5595	8300	5858	6588	7819	6678	5740	8779	1423	7950	5755	7881	5227	8064	5961	7929	5275
TCF7		73	179	75	31	51	55	56	48	49	14	24	67	29	22	40	54	21	54	53	49	25	14	20	20
SKP1		11965	9687	5889	14198	25704	26820	14926	21052	27324	18324	15976	15907	20365	24193	17317	5214	20569	24052	18040	18163	33175	15021	19862	18989
PPP2CA		3413	7615	2562	14341	21339	19607	9507	18103	14617	7264	9351	21167	10557	20350	18845	4276	12765	24687	19608	19990	13977	15753	13031	20562
LOC112447418		181	148	72	110	46	47	26	28	83	47	69	54	58	58	41	35	32	45	22	36	54	40	58	56
MIR2285DI		2	1	1	0	0	0	0	0	0	0	0	0	0	0	0	0	0	1	0	0	0	0	0	0
CDKL3		157	311	139	120	52	102	46	53	114	50	56	53	87	91	58	50	51	40	30	28	42	30	30	41
UBE2B		2058	1512	1074	4084	4673	5208	1959	3891	7491	5705	5119	6652	4199	3947	5223	785	7311	5412	6697	5490	9070	5127	6204	5799
CDKN2AIPNL		1071	809	605	2047	3153	3057	1436	3381	3118	2376	2400	2300	2445	1974	2426	333	3463	2752	2483	2260	5120	2228	2526	2473
LOC112447421		101	266	89	11	4	36	24	6	8	40	32	10	9	30	13	104	9	10	11	5	11	15	8	4
JADE2		1151	805	1089	902	921	809	680	624	2090	1103	1663	1799	2028	2046	1770	765	3147	5269	2127	3222	1232	1652	2639	2595
LOC112447420		3	7	4	4	0	0	3	3	2	0	0	0	0	1	4	10	0	0	2	0	0	2	0	0
SAR1B		524	622	484	962	1362	1529	721	928	1961	1508	1334	1736	1597	1103	1169	436	2404	1946	1435	1791	1913	1546	1707	1942
LOC101907294		13	21	6	4	4	6	4	7	17	4	5	2	7	5	2	3	8	3	2	4	4	5	5	1
LOC112447578		1	4	4	0	3	3	0	1	3	1	0	5	2	2	1	3	0	0	4	1	1	0	0	0
SEC24A		562	612	468	947	1189	1450	838	645	1432	1111	1089	1098	1198	1149	1028	575	992	886	775	707	545	751	970	854
CAMLG		1611	1537	1001	2532	3131	2752	1551	2460	3286	2113	2239	2327	2398	2121	2128	452	2611	2702	2103	2044	3733	1825	2370	2303
DDX46		1930	1938	1545	2216	2407	2819	1456	1722	2656	1850	1787	2338	2556	2046	2413	1091	2072	1962	1588	1649	1872	1612	2062	2019
C7H5orf24		0	0	0	0	0	0	0	0	0	0	0	0	0	0	0	0	0	0	0	0	0	0	0	0
TXNDC15		1663	1877	1161	3629	5395	5201	3611	4367	6522	4207	4974	4531	4071	4144	4363	1097	4117	4525	3404	3216	5787	2880	4079	3857
PCBD2		517	578	254	1195	502	478	314	735	637	472	524	477	458	280	444	122	533	434	466	365	958	612	625	682
CATSPER3		100	280	81	33	18	10	22	23	30	10	14	25	31	20	10	81	6	25	4	8	17	13	25	11
PITX1		50	88	35	41	4	6	28	18	11	13	18	25	9	18	13	18	4	18	10	11	13	1	21	12
LOC104969177		2532	1889	1564	2983	211	193	121	115	463	229	182	273	215	226	140	421	176	202	75	110	60	88	114	115
LOC132345749		87	235	98	30	11	10	13	4	9	3	8	7	6	14	1	62	0	16	1	2	7	1	1	0
MACROH2A1		1730	1571	1004	2166	2623	2876	2598	2972	1842	1100	1311	1210	1378	2210	1579	846	1152	1718	1198	970	1676	924	1350	1155
TIFAB		56	96	43	14	3	0	4	4	1	1	3	5	4	7	3	32	8	3	0	0	3	1	6	0
NEUROG1		17	46	20	1	0	1	1	0	1	0	1	4	2	1	0	10	2	1	0	0	2	0	2	1
TRNAA-AGC_1		0	3	4	0	0	0	0	0	0	0	0	0	0	0	0	7	0	0	0	0	0	0	0	0
CXCL14		113	92	229	201	9	10	23	59	157	2	29	424	7	16	8	22	45	48	35	58	30	5	24	21
LOC112447551		10	23	6	2	0	1	3	0	0	0	2	3	0	2	0	13	0	2	0	1	0	0	0	0
LOC132345750		6	12	4	1	6	0	1	0	1	0	1	1	2	0	0	4	0	0	0	1	1	0	0	0
LOC112447422		22	39	11	2	1	0	2	2	0	0	0	1	1	1	0	15	0	3	0	1	4	0	0	0
SLC25A48		84	111	48	51	22	4	88	85	44	30	610	112	40	16	113	57	195	241	1041	373	124	50	985	291
IL9		2	20	8	0	1	0	1	0	1	0	1	0	0	2	0	7	0	1	0	0	1	0	0	0
FBXL21		390	254	148	605	50	31	40	69	28	8	22	53	19	10	20	34	15	26	25	79	13	4	15	67
LECT2		9	11	6	0	0	0	2	0	1	2	0	1	1	0	1	6	0	0	0	0	0	0	0	0
TGFBI		888	581	438	1269	577	1222	390	386	41	26	63	41	70	27	195	41	29	21	28	18	18	12	24	17
LOC518124		9	21	8	0	0	3	4	0	0	2	1	1	0	3	0	5	0	2	0	1	5	0	2	0
SMAD5		3735	3289	2246	3157	1620	1889	1026	919	2334	1448	1407	2385	2033	1443	1163	721	2171	1988	836	1695	796	1172	1574	2045
SMIM32		12	32	5	11	27	11	25	23	15	5	76	23	7	7	22	9	4	12	15	28	2	13	9	16
TRPC7		34	86	28	4	1	9	10	1	1	0	2	5	3	3	0	34	0	2	0	2	3	0	1	1
LOC132345832		10	27	14	1	0	0	0	0	0	0	1	2	0	0	1	7	0	4	0	0	0	0	0	0
SPOCK1		713	1618	1238	1557	273	98	76	201	66	15	18	190	31	42	29	86	19	28	14	60	26	10	19	86
KLHL3		456	520	338	392	87	74	86	109	34	12	15	36	25	31	9	84	23	45	15	21	28	20	12	13
MIR874		5	6	0	0	3	0	0	0	0	0	0	0	0	0	0	0	0	0	0	0	0	0	0	0
TRNAR-ACG_9		1	5	1	0	0	0	0	0	0	1	0	0	0	0	0	3	0	0	0	0	1	0	0	0
HNRNPA0		1352	2181	965	8574	9158	4375	3197	8870	3517	1395	2185	6870	2691	5793	7718	1436	2775	7252	5558	5432	1726	3569	2329	5504
MYOT		47	100	30	7	3	6	5	0	0	4	0	3	1	4	0	39	0	3	3	1	4	3	1	0
PKD2L2		49	111	26	4	0	4	6	0	3	4	0	4	2	12	0	48	4	2	1	4	2	0	0	0
FAM13B		473	495	310	506	458	695	386	304	740	518	545	670	512	571	538	285	402	373	264	282	246	310	482	410
TRNAG-UCC_41		0	1	0	3	0	1	0	0	0	0	0	1	1	0	1	3	1	0	0	0	2	0	0	0
LOC112447619		2	14	1	0	1	0	0	0	1	0	0	0	0	0	0	3	0	0	0	0	0	0	0	0
WNT8A		20	21	7	3	0	0	5	3	1	3	1	1	2	1	0	10	0	8	1	0	0	0	0	1
NME5		2131	1870	984	3206	1702	2026	929	1301	770	883	1055	259	758	604	1133	102	529	340	642	253	272	266	315	163
LOC101902951		47	112	35	6	5	10	6	12	9	8	8	15	9	18	4	57	10	14	10	3	8	3	8	6
BRD8		3917	4222	3131	3053	2805	3399	4091	2980	5166	3403	3351	4392	3343	6158	2673	3679	4180	6809	2545	4073	4356	2736	4520	4540
CDC23		680	715	605	983	1366	1411	990	1164	1692	1059	1006	1182	1202	1637	942	517	1274	1746	843	1038	1839	1024	1538	1504
KIF20A		64	132	46	432	836	1053	351	1076	134	215	88	197	228	785	410	192	78	73	73	71	76	97	51	65
LOC112447630		3	1	3	1	0	0	0	0	0	2	1	0	0	1	0	0	0	0	0	0	0	0	0	0
GFRA3		100	237	85	250	62	83	63	43	36	63	57	37	29	63	40	71	20	38	20	14	34	35	29	13
TRNAE-UUC_46		1	2	0	0	0	0	0	0	0	0	0	0	1	0	0	0	0	0	0	0	0	2	0	0
CDC25C		121	191	78	143	377	428	167	248	320	366	351	243	153	194	283	60	159	108	161	126	150	135	171	128
SLBP2		8	17	2	0	3	4	1	1	4	4	0	3	0	0	1	6	1	2	1	3	2	0	0	1
FAM53C		470	295	329	804	1414	1154	505	974	2637	1385	1646	2401	1906	1130	1924	300	2660	1515	1577	1330	657	1387	1625	1503
MIR2459		2	0	0	0	0	0	0	0	0	0	0	0	0	0	0	0	0	1	0	0	0	0	0	0
KDM3B		1038	957	565	709	909	911	805	634	972	712	630	641	786	906	628	471	783	785	509	625	511	496	608	685
REEP2		69	34	62	130	144	69	79	78	49	28	29	40	28	36	28	27	25	37	24	12	10	21	29	21
LOC101904825		55	151	51	4	5	10	4	2	8	2	6	13	10	5	5	38	2	18	11	3	6	3	1	13
EGR1		349	1134	201	115	6536	5685	3540	10430	1646	1526	3590	7922	2067	12477	8406	1659	2033	5400	7757	8967	1253	2975	4251	8243
ETF1		1297	1111	977	3457	5693	5880	3485	4575	7670	5222	5404	7222	6090	6305	6106	1648	7265	6685	5569	5753	4414	5243	7131	6611
LOC132345822		161	396	118	50	58	106	65	97	130	57	48	155	98	116	111	138	53	45	26	35	33	23	37	68
HSPA9		3171	3409	2209	7290	15401	16649	7111	11877	19259	12658	12576	17805	15629	13945	14960	3537	16744	13250	11816	11262	14804	12044	13169	13395
LOC112447603		0	4	0	2	0	0	0	0	0	0	0	0	0	0	0	1	0	0	0	0	0	0	0	1
CTNNA1		13248	13109	9027	18694	29574	44982	28808	24934	51125	38557	35393	44206	39142	59925	33049	13596	41056	54377	29288	36081	24807	35045	45521	38797
LRRTM2		13	47	5	1	11	11	13	18	5	6	3	8	5	5	9	5	2	9	0	1	0	1	3	1
TRNAY-GUA_18		12	33	14	0	0	1	0	0	0	0	0	1	1	1	2	3	0	1	0	1	0	0	0	0
SIL1		3182	2961	2007	5509	4689	4475	3726	3571	4721	3146	3464	2986	3143	3416	3294	806	3262	3312	2527	2203	4183	2119	3036	2473
SNHG4		94	160	87	462	268	290	62	309	339	293	270	377	277	147	423	26	399	206	263	228	340	288	319	284
MIR1949		0	4	1	1	2	3	0	1	0	0	0	0	0	0	0	1	0	0	0	0	0	0	0	0
LOC112447601		0	1	0	7	2	3	0	0	1	0	0	1	0	1	0	0	1	1	0	0	0	0	2	0
MATR3		12260	11055	8040	20128	23049	24095	10848	11771	31110	17895	16678	23046	24718	20623	21641	6162	23392	18485	15893	16285	8339	14324	19654	19793
PAIP2		16405	12472	9819	19792	9540	10696	7509	9077	11462	8008	7596	10567	7965	8175	6827	5300	10142	11087	8814	10278	7789	8170	11595	13952
SLC23A1		893	1011	874	2274	2617	3605	1836	2101	6271	4051	3895	4314	5668	6349	4052	1354	6816	7142	4246	4453	6012	4951	6417	4706
MZB1		32	48	31	217	121	81	51	166	498	317	289	451	237	82	120	50	1223	1025	582	971	1337	351	507	601
PROB1		246	97	204	589	181	151	144	245	316	177	218	443	251	272	256	209	279	424	204	248	218	237	289	408
SPATA24		1236	1031	680	1498	1151	1582	1207	1067	1112	1146	911	720	909	1360	871	283	624	662	532	432	1000	659	620	534
DNAJC18		910	891	648	1200	1270	961	517	698	1283	729	822	792	1115	521	919	245	1085	665	602	612	373	425	637	793
ECSCR		26	97	31	11	10	6	5	7	8	4	8	6	17	7	9	31	0	8	6	4	3	3	1	1
SMIM33		26	42	22	30	45	48	17	34	90	39	65	39	68	34	53	34	50	39	32	22	28	44	51	31
STING1		404	277	225	803	2003	1733	624	1463	2607	1544	1598	1577	1716	1121	1630	312	1520	1018	1173	967	1717	1338	1193	1338
UBE2D2		749	1051	491	4664	5925	3306	2262	5984	3445	2019	2621	6212	2482	4080	6823	1618	3086	5934	6469	4690	3190	3564	3037	4761
CXXC5		393	261	201	596	2395	2177	1571	2269	603	585	376	303	795	914	677	244	302	457	189	282	370	279	170	311
LOC132345752		1	11	6	2	2	0	0	0	0	0	0	0	0	0	2	9	2	2	0	0	0	0	1	0
LOC112447430		15	88	26	5	4	9	5	5	3	0	3	3	4	6	0	24	0	5	0	3	2	0	1	1
LOC132345751		126	81	60	196	22	18	22	57	10	1	13	5	4	4	10	8	5	4	6	3	5	7	3	0
LOC112447552		17	39	14	13	4	9	9	12	0	2	4	4	4	7	0	9	1	5	0	2	1	1	0	0
PSD2		136	230	111	76	32	46	28	10	13	9	19	17	10	13	4	57	9	6	4	2	5	2	7	4
NRG2		51	103	26	275	10	4	5	20	5	1	9	18	5	6	14	36	3	13	9	6	6	2	3	8
LOC132345754		65	117	49	3	3	8	7	3	1	4	4	8	7	9	5	36	0	5	2	3	2	3	3	2
LOC132345753		3	12	2	0	0	4	1	1	0	0	0	1	0	0	0	2	1	0	0	0	0	0	3	0
LOC112447581		0	1	2	0	0	0	0	0	0	3	0	0	0	0	0	2	0	0	0	0	0	0	0	0
CYSTM1		3026	1839	1566	4284	4300	5415	3330	3778	9960	11167	10634	9862	5896	5122	8684	1312	10936	6780	11615	7342	11908	9606	10759	8206
PURA		216	256	110	182	132	193	241	205	153	122	122	211	114	181	105	185	148	215	101	127	200	96	148	162
IGIP		21	17	16	21	10	6	5	17	20	2	12	7	8	3	4	6	1	10	2	7	5	2	3	3
LOC132345757		344	413	272	183	367	521	277	302	662	465	413	482	460	508	362	145	506	529	260	327	396	321	414	392
PFDN1		1991	1471	1113	3711	4815	5121	3716	5346	4418	3961	3642	3726	3635	4292	3602	1144	4634	5317	3654	3747	7303	4187	4383	4131
HBEGF		312	361	266	546	1825	2666	790	640	1527	2230	1233	1361	1291	2887	1749	179	1202	933	1677	1107	1360	1620	1390	757
SLC4A9		80	75	48	67	5	8	10	7	9	4	6	8	4	14	2	25	1	4	1	3	1	1	4	2
LOC107132639		56	123	53	50	9	12	3	5	11	11	15	26	6	8	6	45	8	9	3	5	7	4	6	13
TRNAE-CUC_10		2	2	1	0	0	1	0	0	0	0	0	0	0	0	0	0	0	0	0	0	0	0	0	3
ANKHD1		2062	4038	1583	4236	2472	2901	1727	2277	3768	2090	2712	3420	2652	4533	3092	1245	2236	3512	2134	2628	1286	2358	2413	3267
LOC112447668		7	1	0	1	0	0	0	0	0	0	0	0	0	0	0	6	0	0	0	1	0	0	0	0
SRA1		888	890	566	2383	3927	4437	3100	4299	6187	5237	4574	4614	3506	4187	3384	1224	4555	5019	3588	4042	5680	3944	4686	4141
EIF4EBP3		117	94	72	161	212	168	166	174	332	217	216	221	243	259	156	76	233	259	127	166	187	141	154	182
LOC112447435		116	93	105	105	72	89	35	53	164	80	69	118	90	111	88	43	35	50	21	33	25	20	25	37
APBB3		587	398	382	688	415	556	267	427	836	580	542	557	489	536	360	126	477	421	241	295	431	228	293	355
LOC112447523		414	464	361	636	1292	1523	1323	1218	2036	1387	1193	1686	1655	2653	1212	841	1926	2974	1082	1711	2296	1565	2001	1901
SLC35A4		0	0	0	0	0	0	0	0	0	0	0	0	0	0	0	0	0	0	0	0	0	0	0	0
LOC509618		26	116	39	11	35	122	75	60	446	1256	2126	271	54	265	227	65	49	56	193	56	29	74	123	45
CD14		454	377	207	269	3141	3379	3335	3225	19535	23637	31757	9475	2317	2530	2494	628	6508	5844	6103	5176	7427	4628	7425	6151
TMCO6		850	780	817	1099	1342	1437	795	1197	2128	1594	1707	1554	1231	1181	1364	300	1435	1283	1145	1205	1185	997	1236	1319
NDUFA2		1509	1194	1011	2901	3634	3424	2764	4034	3928	3913	3534	3161	3121	2599	2799	1095	3865	3697	2314	2482	6811	3641	2725	3536
IK		3851	3582	2234	5667	6227	6530	4386	5836	8561	6083	6403	6690	5933	6512	6117	1770	6632	6984	5363	4896	7628	4286	6050	5696
WDR55		902	1023	455	1627	3358	4004	1129	2578	4495	3756	2977	3401	2997	2514	3326	437	3682	2572	2708	2178	4020	2656	2460	2425
DND1		28	26	27	18	33	22	17	25	30	27	20	38	27	24	21	19	35	32	19	17	38	13	17	35
HARS1		858	852	531	1734	2379	2840	1085	1780	3161	2418	2165	2262	2243	1896	2718	449	3128	1938	2558	1612	3951	2168	2427	2119
HARS2		1086	1328	838	1512	1583	1747	1099	1229	2009	1434	1414	1496	1627	1993	1439	647	1820	1913	1446	1507	2066	1311	1854	1849
ZMAT2		709	531	451	1180	1773	1658	1251	1893	2161	1575	1663	2173	1544	1748	1631	488	2201	2598	1678	1933	2460	1657	2118	2035
LOC100847114		3	11	2	1	0	0	0	0	0	0	0	0	1	1	0	9	0	0	0	0	0	0	0	0
PCDHA13		961	1072	411	3923	1974	593	472	2947	920	200	360	1533	492	284	561	828	367	759	345	823	318	203	249	1116
LOC104968501		32	48	18	5	5	11	0	2	1	0	1	1	0	3	2	20	2	1	0	2	1	0	1	3
LOC132345758		115	338	82	120	36	108	43	40	81	52	55	31	28	18	69	24	22	17	22	9	27	23	50	35
LOC112447438		67	79	72	129	57	37	29	100	63	11	45	73	28	10	46	24	15	5	18	28	26	5	53	117
PCDHB1		47	114	37	13	1	7	7	8	7	2	3	6	7	7	1	35	2	3	0	4	3	1	4	0
LOC504207		4	10	7	2	0	0	0	6	0	2	1	4	2	5	0	9	0	0	0	0	0	0	1	0
LOC616427		34	57	32	39	51	28	16	17	78	31	40	42	27	11	28	15	16	28	11	12	20	8	20	16
LOC104968820		51	70	20	187	17	17	3	3	18	4	3	25	7	2	5	13	4	7	4	8	3	4	2	27
LOC786512		42	104	46	42	10	10	9	4	7	3	6	9	9	4	2	19	4	3	4	4	3	4	1	4
LOC786489		101	222	121	43	11	8	4	6	7	2	11	13	6	3	9	32	2	6	8	2	4	3	1	2
LOC787102		128	189	87	147	35	17	20	18	33	9	22	70	20	24	29	14	13	15	9	19	10	6	7	20
LOC518612		122	238	139	476	143	53	53	66	119	17	61	160	32	22	90	18	40	47	44	60	18	9	28	94
LOC100848138		71	109	92	78	42	40	30	18	61	21	43	49	21	12	39	42	22	16	25	10	24	6	12	18
LOC107131225		237	346	222	242	36	36	7	10	87	40	27	52	21	14	14	20	12	9	9	16	10	17	12	24
LOC100848799		123	182	85	49	14	20	18	5	23	9	11	17	10	6	8	51	5	12	5	7	5	6	3	6
LOC615130		33	113	42	70	19	45	22	25	52	9	19	58	16	16	11	44	8	9	10	7	4	12	5	16
PCDHB11		34	80	42	161	20	57	33	25	53	42	31	67	22	40	34	16	25	15	25	20	11	35	36	30
LOC786553		108	157	70	95	66	162	43	51	76	75	44	86	69	76	73	50	39	49	51	34	41	64	39	54
LOC132345760		41	63	30	15	5	1	2	4	8	1	4	2	6	1	0	35	7	6	0	1	5	1	5	3
SLC25A2		9	10	7	1	1	1	0	1	1	3	1	1	0	3	1	4	0	0	1	0	0	4	1	0
TAF7		2635	2388	1532	4120	3214	2666	1270	2340	4664	2668	2752	2869	2868	2200	3024	510	2547	1782	2031	1575	4588	1897	2739	3154
LOC132342109		309	565	449	157	68	114	77	43	161	98	95	113	93	104	63	102	59	63	40	33	47	36	61	79
PCDHGA2		355	430	161	410	162	244	107	79	249	167	152	149	113	104	166	47	63	65	67	36	81	110	125	106
LOC132345762		19	34	14	20	29	20	7	9	61	10	28	28	46	46	20	10	24	31	18	25	8	35	32	36
PCDHGB4		51	68	30	53	45	45	22	39	123	60	51	104	57	42	57	23	57	40	24	48	16	42	52	52
PCDHGA8		76	115	48	97	120	95	28	58	151	62	63	130	112	61	49	38	96	74	19	58	21	37	63	85
LOC101904103		50	113	53	24	22	28	24	25	37	21	21	52	31	19	22	41	21	36	17	14	33	28	22	29
LOC101902907		11	15	8	12	9	20	0	10	6	6	6	7	11	5	11	23	8	5	4	4	11	3	2	1
PCDHGC3		965	360	802	2498	2005	1877	1235	1840	3060	1564	1730	3506	1908	2313	1469	674	2293	2503	980	2083	714	1730	2018	3276
LOC132345761		555	990	592	822	1005	584	590	1195	420	312	319	571	347	734	1123	720	309	755	933	450	468	390	349	408
DIAPH1		145	406	156	94	101	104	170	228	104	50	80	210	81	248	156	267	83	253	113	151	91	89	129	115
HDAC3		1846	2290	1304	4200	5002	4893	3873	4959	4689	3117	3484	4482	3293	5761	4303	1685	3202	5261	3526	3346	5016	3433	3989	3930
RELL2		5	26	9	0	2	7	6	3	2	5	6	4	2	25	8	19	6	9	8	3	1	10	1	6
FCHSD1		232	192	262	272	272	206	377	331	500	278	532	775	395	632	474	149	434	618	365	437	138	338	641	378
ARAP3		134	244	151	174	566	494	579	603	1372	724	1130	2153	360	748	538	256	701	916	439	704	288	684	1058	669
LOC132345763		34	39	15	2	2	3	3	0	2	4	0	5	0	2	0	27	4	3	4	0	2	0	3	0
LOC132345764		14	18	8	8	2	0	0	0	2	2	0	2	4	2	0	12	0	1	0	1	0	0	0	0
PCDH1		586	374	485	1635	1819	1968	1589	1549	3659	1722	2908	6674	1948	3606	2784	782	2865	4264	2633	3763	1784	3121	3764	3541
LOC104969197		25	77	28	10	1	7	1	1	10	0	3	3	2	5	0	17	1	7	0	2	4	8	4	0
DELE1		443	465	281	1784	3159	2905	1580	2132	3947	2233	2426	2567	2645	2436	2669	470	3004	2553	1924	1600	3505	1911	2357	1931
PCDH12		78	146	75	21	20	32	14	23	27	7	17	32	9	10	4	24	9	39	15	14	24	12	18	4
RNF14		1863	1946	1252	2864	2880	3557	1641	2182	4209	3121	3017	3249	3249	3431	2721	1084	3482	3539	2141	2874	737	2747	3294	3625
GNPDA1		285	277	192	544	2675	2119	1025	1928	3468	2943	3282	2064	2077	1342	2707	267	2726	1820	2247	1553	3405	1936	2367	1861
NDFIP1		7995	8012	4757	12293	21819	16571	10707	20939	21006	13237	13069	22327	13023	12340	11857	4814	13979	14943	10343	13000	20254	10241	12451	15655
LOC112447445		17	86	38	13	76	54	27	79	96	45	32	105	39	23	18	44	53	77	21	61	98	22	41	107
LOC112447553		5	31	7	1	1	8	9	3	9	7	3	15	4	3	0	7	0	2	2	2	1	1	2	1
SPRY4		776	1227	958	1468	2076	2129	1173	2095	5127	2137	2416	6914	1821	886	1088	784	3499	2161	1206	1921	1977	1458	2139	3041
LOC100847454		397	871	427	1231	1112	468	428	1148	2652	735	1089	2632	331	207	252	180	376	272	195	249	367	208	302	412
FGF1		194	545	230	317	293	1120	195	364	572	784	203	436	133	352	125	119	118	71	55	70	67	160	85	176
MIR2460		0	0	0	0	0	0	0	0	0	0	0	0	0	0	0	0	0	0	0	0	0	0	0	0
LOC112447612		7	5	7	0	0	5	0	1	1	0	1	1	2	0	0	1	0	0	0	0	0	0	0	0
ARHGAP26		262	525	256	812	572	503	308	887	1219	565	614	1068	336	329	640	295	488	533	512	438	349	211	266	330
LOC132345824		72	116	52	30	7	10	10	2	12	10	4	15	13	12	3	32	6	3	0	4	5	1	5	2
LOC107132646		39	120	50	3	9	9	8	15	11	12	11	18	4	11	0	31	6	4	1	3	1	1	6	2
NR3C1		1757	2090	1021	2717	5112	3954	2990	4485	9170	4321	5159	7469	2056	2317	2184	932	2654	3645	1972	2619	2466	1667	1957	2805
YIPF5		1459	1620	914	4083	4550	4366	1838	2934	4901	3484	3169	3113	3252	2345	3624	534	3901	2495	2825	2203	3960	2342	2761	2632
KCTD16		118	324	108	12	12	22	17	7	8	13	13	19	13	12	6	118	7	9	7	18	16	1	8	4
LOC112447576		4	5	3	0	0	0	0	0	0	0	0	0	0	0	0	0	0	0	0	0	0	1	0	0
LOC112447611		1	2	0	0	0	0	0	0	0	0	0	2	0	0	0	0	0	2	0	0	0	0	0	0
PRELID2		430	561	385	363	288	307	217	249	223	332	244	205	190	308	206	246	118	193	105	157	57	77	81	71
GRXCR2		11	25	4	1	2	1	3	0	1	0	2	1	1	5	0	12	0	0	0	2	1	1	2	1
SH3RF2		1483	1162	1398	2311	838	594	412	560	2380	1045	1357	1742	1725	859	940	369	3222	2750	1295	2433	1419	1216	2571	3330
LOC112447446		1	5	1	1	0	0	2	2	0	0	0	0	2	1	2	1	0	1	0	2	1	0	4	0
PLAC8L1		12	27	10	1	4	2	2	3	15	1	2	2	2	5	1	10	1	1	1	6	2	8	11	3
LARS1		1776	1891	1146	3097	3645	3766	1502	2664	4233	3097	2572	4001	3755	3326	3994	801	2987	2177	2320	1829	1283	2497	2623	2957
RBM27		1401	1317	1708	1457	1642	1446	2147	1483	1958	1160	2088	1590	1874	1853	1995	576	1777	2270	1398	1367	1404	1105	2594	1381
POU4F3		2	11	4	3	0	0	4	1	3	0	0	0	0	2	0	5	0	1	0	1	1	0	0	0
LOC112447573		2	2	2	0	0	0	0	0	0	0	0	0	0	0	0	2	0	0	0	0	0	0	0	0
TCERG1		998	1291	893	1472	2643	3197	1678	2126	2957	2111	1993	2909	2484	3222	2416	862	3071	3215	2053	2079	2412	1689	2328	1815
GPR151		206	230	136	164	146	141	112	68	247	93	113	99	213	140	124	159	147	208	64	94	78	97	140	130
LOC112447556		12	26	6	1	0	1	3	0	2	1	2	0	1	2	2	25	0	2	3	2	2	0	0	0
PPP2R2B		4238	4139	2235	10061	16607	8766	6173	15496	23224	6256	7723	24456	8488	5288	7467	2999	16011	17343	9064	11148	28895	7741	12179	21872
TRNAG-UCC_42		14	22	15	10	7	11	5	0	11	2	4	1	10	2	4	0	1	2	0	0	0	0	6	0
STK32A		91	240	82	27	83	36	22	25	159	48	31	119	47	6	30	37	73	74	72	58	186	18	114	172
MIR2284Y-7		2	3	0	0	0	0	5	0	0	0	0	2	2	1	0	0	0	0	0	0	0	0	0	0
DPYSL3		791	916	300	2279	338	403	279	189	362	1105	444	76	101	761	134	98	34	53	51	47	38	486	87	17
JAKMIP2		118	274	84	46	13	69	55	27	19	86	69	12	22	138	7	100	4	5	18	15	9	53	5	2
TRNAA-AGC_2		0	4	0	0	0	0	0	1	0	0	0	0	0	0	0	1	2	0	0	1	0	0	0	0
TRNAC-GCA_84		3	7	0	1	0	2	0	0	0	0	0	2	0	0	0	1	0	0	2	0	0	0	0	0
SPINK1		18	31	11	0	10	112	1	3	37	1147	51	0	11	182	52	12	15	13	70	6	44	1189	26	8
SCGB3A2		12	17	4	0	0	0	1	0	1	1	0	4	0	0	0	6	0	1	0	0	1	1	0	0
C7H5orf46		21	33	14	3	15	11	4	30	71	114	50	28	19	50	15	19	19	18	32	10	15	37	10	9
LOC112447575		1	3	2	0	0	0	0	1	0	0	0	1	1	0	0	1	0	0	0	0	0	0	0	0
SPINK5		153	238	90	79	29	48	38	62	14	19	26	16	6	18	8	79	13	6	7	8	5	12	6	2
LOC104972855		20	45	18	1	0	4	2	0	1	1	0	1	1	2	0	23	0	0	2	0	2	0	2	1
LOC100296105		13	41	9	1	0	0	2	1	1	1	0	0	0	3	1	11	0	4	0	2	2	0	1	1
LOC132345765		5	13	4	0	0	0	0	0	0	0	0	0	0	0	0	4	0	0	0	0	0	0	1	0
LOC112447524		12	23	11	2	0	3	2	0	3	1	0	2	1	1	0	10	0	0	0	0	0	0	0	0
SPINK6		11	31	5	4	2	0	3	0	1	1	0	0	1	3	0	9	0	0	0	0	0	0	0	0
LOC112447447		9	16	8	0	0	0	0	0	0	0	0	0	0	0	0	2	0	0	0	0	1	0	0	0
MARCOL		8	24	10	1	1	3	1	0	0	0	0	0	1	3	1	15	0	0	0	0	0	0	0	0
LOC101903018		5	27	17	1	0	4	1	0	0	0	1	0	0	0	0	10	0	2	0	0	0	0	0	0
LOC100295995		15	25	15	0	5	2	2	0	0	1	0	0	0	6	0	8	0	0	1	1	0	0	0	3
LOC104972858		56	135	60	31	2	3	3	9	2	3	9	43	1	3	3	30	5	10	31	38	15	32	33	67
LOC112447449		19	35	12	0	0	0	2	0	3	0	0	0	0	1	0	14	0	1	0	0	0	0	0	0
LOC777593		66	102	47	19	2	8	7	4	2	5	0	7	4	6	5	24	4	3	4	6	1	3	9	2
SPINK13		35	99	41	6	3	2	6	1	4	4	0	3	1	3	0	19	0	0	1	3	1	8	0	5
LOC132345766		9	28	10	1	0	0	0	5	0	0	1	6	3	4	0	8	1	0	0	3	1	2	3	7
SPINK7		5	20	7	4	0	2	2	0	0	0	0	1	0	0	0	11	0	2	0	2	0	0	3	1
SPINK9		20	18	9	6	0	4	3	3	2	5	1	5	0	1	1	13	0	2	1	8	6	6	1	10
LOC112447450		5	21	6	1	0	0	0	0	0	1	0	0	0	1	0	13	0	1	0	0	2	0	0	0
FBXO38		1491	2105	1176	1897	1553	2345	1014	1307	2506	2280	2259	2352	1913	2007	1687	740	2173	1827	1467	2003	506	1583	2052	2510
HTR4		113	324	114	138	4	20	15	12	10	6	5	13	17	25	2	75	2	13	5	6	11	0	8	1
LOC112447452		14	43	9	6	4	7	6	6	4	2	5	1	7	4	0	26	1	1	0	2	2	0	0	1
ADRB2		638	582	374	505	403	514	258	289	944	2074	1542	284	228	274	160	45	132	104	135	233	129	182	91	67
SH3TC2		83	225	92	43	740	631	406	844	236	400	302	262	432	542	393	206	154	161	110	128	42	136	89	45
ABLIM3		64	175	39	19	335	795	364	268	691	1182	747	842	526	994	757	136	442	341	533	395	177	755	519	354
LOC101903540		99	261	91	28	42	54	21	37	58	34	37	74	39	42	36	83	19	23	17	12	25	16	17	26
AFAP1L1		48	87	46	12	23	5	10	44	23	8	9	37	13	7	2	51	11	9	4	3	1	1	1	6
GRPEL2		1086	1119	836	1723	2139	2004	808	1404	3171	1600	1291	2231	2193	1616	1333	441	2997	2420	1497	1844	1155	1409	1812	1976
TRNAW-CCA_46		0	6	5	0	2	0	0	0	0	1	0	0	1	0	0	0	0	0	0	0	0	0	0	0
PCYOX1L		421	490	358	868	1688	1661	1537	1692	1582	978	1209	1483	983	1127	1301	469	1035	1221	943	946	1228	830	1420	1313
IL17B		81	124	54	59	6	10	10	45	16	4	3	21	10	13	6	45	7	8	6	10	15	1	4	5
LOC132345768		29	77	33	11	4	4	8	7	3	1	4	10	5	5	3	16	1	3	3	1	3	0	2	1
MIR143		0	0	0	0	0	0	0	0	0	0	0	0	0	0	0	0	0	0	0	0	0	0	0	0
MIR145		0	0	0	0	0	0	0	0	0	0	0	0	0	0	0	0	0	0	0	0	0	0	0	0
CSNK1A1		9690	8733	5928	15363	17777	20329	9519	10338	27757	18714	16874	20555	16982	13918	15957	4712	21390	15991	14476	15735	12475	13896	16512	20214
ARHGEF37		2346	1185	2369	3272	1841	1878	1807	1698	6733	3828	4948	7083	2988	3099	2397	1440	6002	7068	4061	4902	2068	4107	7936	6965
TRNAC-ACA_70		0	0	1	0	0	0	0	0	0	0	0	0	0	0	0	4	0	0	0	0	0	0	0	0
PPARGC1B		336	412	275	221	964	1291	1095	742	1360	1012	1019	1526	1020	1526	1011	492	598	565	354	390	343	620	497	349
MIR378-1		3	0	7	0	10	8	13	10	15	5	2	14	11	14	6	6	3	10	5	3	2	3	3	0
PDE6A		130	227	124	85	13	50	25	21	61	60	39	31	32	64	21	58	15	37	7	16	24	19	20	17
LOC132345770		9	21	10	2	11	135	6	13	30	145	14	13	17	89	5	27	5	10	8	13	7	72	5	8
SLC26A2		274	401	162	229	1003	1318	615	643	1390	1164	842	986	770	709	410	279	614	545	225	415	295	462	364	417
HMGXB3		715	725	680	1074	1319	1457	1125	1207	1854	1186	1409	2699	1484	1909	1504	576	1937	2140	1278	1678	1064	1474	2287	2017
CSF1R		380	297	192	351	4	4	8	2	6	0	0	10	5	3	0	29	2	4	0	4	0	4	2	0
PDGFRB		68	131	61	17	4	3	8	4	6	3	3	2	4	2	4	51	14	2	0	3	3	0	0	0
MIR1777B		2	1	1	0	2	0	0	0	1	0	0	0	0	0	0	1	0	0	0	1	0	0	0	0
CDX1		13	65	17	4	3	1	3	0	1	2	2	0	0	3	0	17	0	5	0	0	0	1	0	0
SLC6A7		40	88	34	4	4	5	5	1	2	3	0	4	8	5	2	42	2	1	0	4	2	3	3	3
LOC112447633		0	5	1	0	0	0	0	0	2	0	0	0	0	0	0	2	0	2	0	0	0	0	0	0
CAMK2A		50	96	55	30	30	22	12	21	65	57	105	19	27	27	27	52	57	63	50	31	24	23	47	25
ARSI		24	35	8	1	49	38	19	43	1	1	7	6	6	4	4	11	5	3	2	6	5	0	3	0
TCOF1		1095	714	1068	1256	1533	1502	1709	1494	1749	868	1160	1750	1929	2504	1264	572	1667	2697	811	1373	1232	914	1278	1300
CD74		21988	7399	5086	14944	189287	138665	63243	157999	245785	167569	171536	52675	81399	55319	64766	6387	59647	47730	19821	24533	47535	21025	13821	18137
LOC107132649		25	62	47	13	1	12	9	9	8	4	0	4	8	21	1	33	6	5	1	3	4	1	3	2
RPS14		9597	8508	4564	21842	26144	24054	10295	28929	22981	23099	19836	17727	18564	14257	24239	2961	22899	16525	17217	13658	33064	16606	14378	14633
LOC112447454		8	12	8	0	0	0	1	0	0	0	0	0	1	0	0	8	0	0	0	0	0	0	1	1
NDST1		375	696	354	308	598	447	643	523	355	172	186	267	492	622	234	475	276	489	119	264	274	133	205	237
MIR2461		1	2	0	0	0	0	0	0	0	0	0	0	0	0	0	0	0	0	0	0	0	0	1	0
LOC132345772		37	74	18	1	1	3	3	0	0	0	5	3	1	6	0	29	4	3	0	0	4	3	1	0
SYNPO		305	440	152	1158	2632	1252	1352	2742	986	544	365	904	876	1059	1540	702	657	1092	781	636	716	419	436	552
MYOZ3		33	45	26	12	4	6	4	13	5	2	4	9	14	4	2	37	3	1	0	1	1	0	3	4
RBM22		1489	1459	990	2742	3391	3538	1294	2501	4439	3165	2947	3438	3441	2305	3196	548	4444	2945	2991	2761	3864	2462	2988	3005
MIR11992		0	0	0	0	0	0	0	0	0	0	0	0	0	0	0	0	0	0	0	0	0	0	0	0
LOC132345773		352	306	207	356	236	287	150	261	453	309	338	281	251	220	243	53	248	209	230	207	315	207	263	288
DCTN4		2333	2517	1610	4624	4910	5860	3157	3426	8310	5529	5261	5769	5771	5709	4812	1561	6672	5843	3957	4376	1941	3551	4758	4963
SMIM3		820	1055	487	2047	1629	1697	954	1803	1898	1319	1379	2114	1733	1938	1715	483	1908	1762	1248	1779	3061	1370	1661	2109
LOC112447457		59	185	44	7	3	12	5	2	8	4	5	10	11	11	4	58	3	10	3	6	5	2	4	2
LOC112447458		4	29	7	0	2	0	1	0	1	0	0	0	2	4	0	8	0	0	1	0	0	0	0	0
ZNF300		166	417	142	50	33	52	39	23	50	28	24	24	35	41	34	153	16	23	6	7	38	12	18	16
GPX3		343	281	335	1500	2401	1813	1852	2040	1417	1373	2159	2127	5475	2409	4921	734	2461	2091	1985	2244	1291	1296	1690	1613
TNIP1		1012	681	532	1282	2645	3344	2119	2224	10945	14172	12336	5356	2761	3708	2808	848	5528	5691	3765	3877	4868	4543	4442	2995
ANXA6		244	306	139	766	1269	844	761	457	1410	575	954	609	555	435	1320	121	563	436	488	193	740	425	522	152
CCDC69		275	249	167	466	75	82	71	77	27	32	39	41	10	80	104	34	9	32	44	52	13	33	21	40
GM2A		1804	1803	1190	3663	1927	2053	1543	1189	853	670	1003	325	716	1009	1016	211	575	611	498	418	1051	692	1051	455
SLC36A3		45	138	43	35	13	17	31	4	3	1	7	5	3	6	5	28	4	4	1	3	5	4	7	2
LOC132345774		50	60	41	29	112	132	36	57	93	52	23	137	181	115	116	100	142	109	53	70	168	102	85	210
SLC36A2		219	241	189	271	1022	1571	380	706	943	503	154	1649	1415	1067	1012	689	1462	1126	691	905	2406	1274	995	2499
SLC36A1		225	506	218	168	313	423	194	196	500	366	399	519	446	432	330	235	373	395	274	279	122	436	421	382
FAT2		190	407	127	242	298	122	77	306	122	68	74	93	92	97	69	162	54	83	46	80	57	51	40	74
BERV-K1		23	42	26	9	7	17	9	9	10	20	8	6	15	13	7	17	12	22	5	4	3	11	14	14
SPARC		1364	1158	2797	2398	83639	23011	24614	35589	6599	1255	4238	1300	7890	283	10681	33	1220	977	1162	164	1235	41	608	124
ATOX1		785	955	460	3882	5058	4819	2994	7430	6065	8489	5629	5899	4235	4084	3652	1980	5944	8591	3647	5660	16114	8820	6532	7584
LOC112447461		107	116	48	71	35	67	23	31	66	45	22	67	44	48	14	43	10	14	11	16	29	25	6	26
G3BP1		8785	10484	5344	18184	26043	29996	16547	19923	26379	17135	16551	21082	21404	26450	22306	6338	20721	21211	15840	14584	24432	15662	17829	16826
GLRA1		43	73	33	1	9	4	4	2	1	0	2	7	3	7	0	37	0	5	0	1	2	2	3	0
NMUR2		23	38	20	2	45	56	42	28	3	3	30	11	9	5	45	22	6	5	19	5	4	6	10	11
LOC132345775		35	68	26	17	17	11	11	6	9	22	20	9	9	9	16	36	10	13	25	8	10	17	21	2
TRNAC-ACA_71		0	0	0	0	0	0	0	0	0	0	0	0	0	0	0	2	0	0	0	0	0	0	0	0
GRIA1		2526	3171	3482	2014	49	55	79	43	21	11	21	39	21	20	7	151	8	18	6	5	12	6	17	2
LOC132345776		16	27	16	1	1	1	0	0	7	3	2	1	4	3	0	9	0	2	0	0	1	0	1	2
LOC104969225		132	254	81	32	42	48	29	37	53	30	30	54	64	57	38	96	56	49	20	40	28	24	40	48
FAM114A2		1367	1327	952	2198	2912	3071	2534	2568	3353	2254	2158	2596	2651	3383	2220	1060	2782	3504	1826	2256	4315	1789	2535	2546
LOC112447577		8	28	2	15	6	11	1	0	13	2	4	10	1	21	5	3	2	0	0	2	0	1	5	2
MFAP3		826	2428	603	1899	972	2339	422	585	777	1298	420	1629	1002	1044	828	3072	1114	582	552	1259	333	1346	434	1518
C7H5orf43		88	58	64	552	311	152	87	446	246	103	224	367	187	95	448	107	266	215	363	246	156	107	241	286
GALNT10		563	557	444	660	630	801	1070	557	376	439	434	290	416	712	423	259	321	393	266	434	348	281	455	404
LOC132345778		14	27	3	0	0	2	0	1	1	0	1	3	2	0	1	1	0	0	4	0	1	1	0	0
SAP30L		423	426	232	418	265	287	274	236	371	262	267	310	330	416	255	232	277	349	198	266	251	187	294	202
HAND1		13	23	13	0	0	0	0	0	0	2	1	2	6	0	0	12	0	0	0	0	0	0	2	0
LARP1		941	1017	630	1073	1564	1679	1744	1374	1614	1075	1044	1321	1437	1970	1067	1036	1241	1559	686	1030	1527	871	1120	955
MIR2285AH		1	1	2	0	0	2	0	0	1	0	0	0	0	0	0	2	2	0	0	0	0	0	0	0
FAXDC2		61	159	67	12	7	13	11	12	27	8	8	7	13	14	5	42	7	13	5	1	4	5	2	0
CNOT8		1489	1262	883	1895	2882	3039	2089	2725	3679	2899	2931	3277	2555	3339	2447	1128	3061	3887	2097	3147	3055	2138	2550	2929
GEMIN5		969	1108	594	1178	1593	1780	1424	1120	1486	908	869	1057	1269	1710	996	591	1067	1140	544	758	1012	606	836	834
MRPL22		1463	951	763	1960	2897	2640	2637	3017	2737	2038	2317	2147	2215	2410	2218	951	2536	3252	2038	2303	3829	2003	2634	2690
LOC104969230		39	49	29	2	6	2	8	4	9	4	1	6	14	5	0	48	7	6	2	2	6	0	7	1
LOC112447618		1	1	0	0	0	0	0	2	0	0	0	0	0	1	0	0	0	0	0	0	0	0	0	0
LOC112447605		2	3	3	0	0	0	0	0	0	0	0	0	0	0	0	1	0	0	0	0	0	0	0	0
LOC132345779		53	78	49	4	1	6	3	0	4	2	3	9	7	2	2	32	1	1	1	2	2	1	1	1
LOC112447665		1	8	2	0	1	0	0	0	0	0	2	1	1	0	0	2	0	0	0	0	0	0	0	0
LOC132345833		2	9	2	0	2	0	0	0	0	0	0	1	1	0	0	3	0	1	0	0	0	0	2	0
LOC132345834		2	3	1	0	1	0	0	0	0	0	0	0	1	2	0	2	0	0	0	0	0	0	1	0
TRNAS-GGA_44		1	11	0	2	1	0	0	0	0	0	0	0	0	0	0	1	0	0	0	0	0	0	0	1
LOC132345835		2	13	0	0	0	0	0	0	0	1	0	0	1	0	2	1	1	0	0	0	0	0	0	0
SGCD		83	225	74	104	7	12	11	15	4	0	4	13	10	13	4	63	1	13	2	7	14	4	40	7
LOC104969236		9	17	9	0	1	2	1	1	0	0	1	1	1	0	0	4	0	0	0	0	1	0	0	0
LOC616281		3	7	5	1	6	4	2	7	3	9	3	8	5	5	9	9	2	7	1	4	4	6	3	2
HAVCR1		18	42	21	1	1	3	3	0	0	0	4	3	1	3	1	14	0	0	0	1	8	0	3	0
TIMD4		157	140	35	93	0	6	4	3	0	0	0	2	2	6	0	20	0	1	1	1	1	0	1	0
TRNAG-UCC_43		1	2	0	0	0	0	0	0	0	0	0	0	1	0	0	3	0	0	0	0	0	0	0	0
LOC112447467		12	39	4	0	0	0	1	2	3	0	2	2	0	3	0	8	0	1	0	0	0	0	1	1
LOC132345780		32	81	35	9	1	9	0	0	0	0	1	4	1	4	0	22	0	4	0	0	1	1	1	0
LOC104969231		22	63	11	4	2	0	2	0	0	1	2	0	0	3	0	12	2	2	0	0	5	0	0	0
LOC100294726		33	98	43	3	0	8	5	0	1	2	2	3	5	0	0	44	3	5	0	2	0	0	1	1
LOC112447468		15	46	5	0	1	0	1	0	4	3	0	1	1	3	0	17	2	0	0	0	1	0	0	0
TRNAG-CCC_71		0	0	0	0	0	0	0	0	0	0	0	0	0	0	0	0	0	0	0	0	0	0	0	0
LOC112447526		2	10	0	0	0	0	0	0	0	0	0	3	0	1	0	1	0	0	0	0	0	0	0	0
LOC101905257		43	107	35	4	1	4	6	2	2	0	8	7	5	0	4	31	1	7	2	1	4	0	1	1
LOC132345781		36	101	45	6	0	2	1	2	3	2	2	11	10	0	3	24	1	4	0	1	3	2	1	0
LOC101905194		32	66	20	4	11	2	5	1	0	7	2	3	4	2	2	26	3	0	2	1	1	0	1	0
HAVCR2		136	131	88	106	80	58	21	52	117	50	40	51	94	59	48	40	63	89	29	41	37	22	36	36
MED7		741	646	536	1286	1745	1714	1097	1590	1588	1180	1309	1294	1272	1396	1504	404	1392	1448	1113	1020	2126	1084	1342	1264
GARIN3		18	49	20	4	2	2	5	2	7	0	2	5	4	2	0	22	0	3	0	0	2	2	2	1
LOC132345782		3	7	3	3	1	0	0	0	0	0	0	0	0	0	0	4	0	0	0	0	0	0	0	0
ITK		93	146	42	33	1	5	4	5	9	4	3	3	6	4	4	43	0	9	0	3	1	0	2	2
CYFIP2		331	418	185	198	715	777	757	553	856	483	939	851	1585	1171	1800	802	969	754	735	965	429	683	1102	1136
FNDC9		25	41	22	2	0	3	4	0	2	2	4	4	0	5	2	23	3	1	1	1	1	0	4	1
NIPAL4		71	183	58	18	39	82	42	14	11	11	10	18	23	76	46	21	14	16	14	25	22	15	12	11
ADAM19		240	377	281	120	70	97	90	65	51	26	56	43	130	93	84	148	110	164	46	99	18	35	47	81
SOX30		42	95	36	45	2	9	6	0	5	3	7	10	2	15	2	35	3	5	3	0	2	1	5	4
THG1L		2022	2111	1463	2134	1207	1487	1350	1086	1567	975	980	868	1345	1481	1169	531	978	1154	694	685	1058	556	1004	791
LSM11		532	989	465	210	237	270	166	162	281	165	146	230	245	240	122	409	174	238	71	137	143	109	133	169
CLINT1		2188	2845	1969	9194	13202	12110	8738	10632	14378	6582	11200	23581	9521	17287	14741	5453	11402	21521	15990	16928	4445	12904	16645	18539
LOC132345825		16	43	12	0	1	2	4	0	0	0	0	1	0	0	0	11	0	2	3	2	2	0	1	2
EBF1		59	127	29	13	3	6	14	3	5	2	7	7	10	8	0	63	2	1	3	3	10	3	1	1
LOC112447469		39	110	35	6	0	4	6	5	5	1	5	3	9	15	2	41	2	8	2	1	9	0	4	0
RNF145		1296	2439	1311	4769	4468	3364	2844	3286	3536	1538	2639	5615	2913	5408	4212	1922	4204	9124	6648	9241	1479	4280	5849	9711
UBLCP1		731	706	286	1491	2316	2170	1029	1770	2876	1876	1520	2240	2154	1741	1827	410	2804	2125	1561	1754	3378	1649	1782	2149
IL12B		73	148	37	5	4	11	12	2	4	0	9	8	8	3	4	50	6	11	0	4	4	1	6	3
TRNAC-ACA_72		3	5	1	0	0	0	0	0	0	0	0	0	0	0	1	5	0	0	0	0	0	0	0	0
TRNAC-ACA_73		6	8	2	0	0	0	0	0	1	0	0	0	1	3	0	3	0	0	0	0	2	0	0	0
LOC112447472		2	23	11	2	2	0	1	1	1	0	0	4	0	1	0	17	0	2	0	0	0	0	1	1
LOC132345784		8	10	5	4	2	0	1	0	0	1	0	0	1	3	0	5	2	4	0	0	0	0	0	0
LOC101902059		17	47	7	0	1	1	5	0	4	1	1	2	2	8	1	25	0	2	1	2	0	0	1	0
ADRA1B		6	41	6	0	1	8	4	11	1	0	0	1	0	2	2	7	0	0	1	0	0	1	0	0
LOC132345783		22	81	21	4	4	0	3	1	3	4	6	2	0	5	1	45	0	2	0	1	0	1	2	1
LOC112447654		2	5	1	0	0	0	0	1	2	1	3	0	0	1	0	1	0	0	0	0	0	0	0	0
TTC1		1341	1458	874	2083	3969	4455	3241	4266	4476	3835	3290	3505	3410	5157	3035	1406	4027	5706	3249	4494	7191	3664	4352	4803
LOC132345785		120	223	102	43	38	90	41	37	66	52	48	57	49	103	33	72	26	37	12	21	11	17	23	25
PWWP2A		512	1180	286	1956	999	620	430	1183	534	301	322	911	333	699	1254	419	307	777	881	603	308	302	272	526
LOC112447615		4	2	1	0	0	0	0	1	1	0	0	1	2	1	0	2	0	0	0	0	0	0	0	0
MIR12012		0	1	0	0	0	0	0	0	0	0	0	0	0	0	0	0	0	0	0	0	0	0	0	0
FABP6		23	58	9	2	4	2	3	7	7	1	4	4	2	5	2	5	1	0	0	3	6	0	2	3
CCNJL		124	260	111	286	405	90	177	1508	64	30	60	211	54	11	147	256	96	181	140	664	76	14	208	528
C1QTNF2		98	192	75	988	3	11	3	13	5	0	1	1	2	3	1	18	3	7	0	0	0	1	1	0
TRNAG-CCC_72		3	9	0	0	0	1	0	0	0	0	1	0	0	0	0	1	0	0	0	0	0	0	0	0
LOC112447666		1	8	12	0	0	0	0	0	0	0	0	0	0	0	0	4	0	0	0	0	1	0	0	0
LOC104968959		81	162	62	9	4	12	7	6	4	2	9	10	9	10	1	43	3	12	5	2	1	4	6	2
FAM200C		910	662	585	1590	920	1047	589	961	813	619	706	667	665	689	709	124	436	446	454	440	568	469	645	529
SLU7		2079	2092	1240	3092	2981	3229	1810	2221	3974	2702	2387	3107	3015	2966	2630	1127	3110	2736	2134	1982	3229	1927	2434	2586
PTTG1		41	76	20	284	486	478	260	932	44	55	24	45	99	238	137	58	23	30	25	31	33	42	13	5
LOC112447475		135	404	125	39	22	25	9	13	11	8	6	34	19	15	1	99	9	8	0	5	21	4	11	3
MIR146A		2	3	1	4	0	0	0	0	0	1	0	0	0	0	0	2	0	0	0	0	0	0	0	0
ATP10B		124	220	97	28	66	121	91	30	65	138	173	35	81	112	137	86	21	30	40	16	30	84	38	8
LOC112447476		97	221	75	13	14	13	20	9	22	7	8	15	10	19	5	64	3	6	1	9	12	4	5	2
LOC132345786		15	16	2	0	0	0	0	0	1	0	0	0	0	1	0	3	0	0	0	0	0	0	0	0
LOC132345848		1	10	0	0	0	1	0	0	0	1	0	1	0	0	0	4	0	0	0	0	1	0	0	0
GABRB2		82	242	105	14	6	3	12	4	3	3	5	9	3	10	4	87	3	9	1	5	5	1	5	3
LOC112447602		0	2	1	0	0	1	0	0	0	0	0	0	0	1	1	3	0	5	0	0	3	0	0	0
GABRA6		27	52	15	1	0	0	4	1	0	0	0	4	1	4	0	15	0	4	6	0	1	1	1	0
GABRA1		36	108	31	5	4	2	8	1	10	3	1	7	3	2	2	50	3	2	0	1	2	0	3	0
GABRG2		46	93	30	7	1	3	5	1	3	4	6	7	4	9	12	32	2	2	0	3	7	0	5	3
LOC132345836		6	29	5	1	1	0	1	0	1	0	0	2	1	0	0	3	0	1	0	0	0	0	6	0
LOC101904573		28	18	4	9	62	0	0	56	74	3	2	68	69	2	5	29	50	48	0	29	52	2	3	45
LOC132345787		56	107	45	11	8	11	5	5	9	5	2	9	4	16	9	51	2	8	1	7	10	1	2	6
CCNG1		5518	4754	3119	10671	24073	31809	12306	18917	41946	33634	25282	27962	21434	29948	24362	5368	25554	23100	22709	17851	28413	20789	24087	19039
NUDCD2		852	738	565	1558	1778	1967	1091	1634	2087	1651	1696	1518	1431	1481	1761	425	1655	1393	1457	1140	2183	1423	1591	1504
HMMR		724	798	587	1382	1589	1946	1063	1351	831	701	664	711	654	1419	870	331	691	715	586	560	135	411	524	546
MAT2B		4563	5312	2946	6092	8725	8074	7654	7324	17023	8512	8267	12307	9084	10468	6652	4019	15357	19802	11053	14152	17186	6714	12690	11856
LOC112447598		0	8	0	0	1	0	0	0	0	0	0	0	0	0	0	0	0	0	0	0	0	0	0	0
TRNAE-UUC_47		3	3	0	0	0	2	0	0	0	0	2	5	0	0	0	1	0	0	0	0	1	0	0	0
LOC132345837		3	7	5	1	0	0	0	0	1	0	0	1	0	1	0	2	0	0	0	0	0	0	2	0
TRNAC-ACA_74		0	8	1	0	0	0	0	0	0	0	0	0	0	0	0	1	0	0	0	2	0	0	0	0
MIR8549		0	9	1	0	0	0	0	0	0	0	0	0	0	0	0	7	0	0	0	0	0	0	0	0
LOC104968964		13	18	8	4	12	8	3	14	17	10	9	10	4	5	15	2	11	5	6	7	18	5	8	8
LOC112447622		4	10	8	3	0	0	0	0	0	0	0	1	0	0	0	2	0	1	0	0	1	0	2	1
LOC112447593		3	4	2	0	0	0	1	1	0	0	0	0	0	0	0	1	0	0	0	0	0	0	0	0
LOC132345838		19	25	6	2	0	3	0	0	0	0	4	0	2	3	0	18	1	5	1	1	0	0	0	0
LOC112447478		38	104	41	2	0	1	2	1	1	2	4	4	6	3	0	34	1	1	3	0	2	1	6	1
LOC101905951		13	11	5	6	18	16	18	25	23	18	27	10	15	18	18	10	18	17	8	5	38	16	16	6
LOC132345789		7	23	13	0	0	1	1	1	0	0	0	4	0	1	0	6	0	0	0	0	2	0	0	0
TENM2		101	289	80	22	13	27	22	5	13	15	14	19	23	32	5	106	10	9	3	11	10	7	6	0
LOC132345788		37	77	31	6	2	0	4	0	4	0	3	6	3	8	0	30	0	5	0	2	0	0	1	0
TRNAG-CCC_73		3	1	1	0	0	0	0	0	0	0	0	0	0	1	0	5	0	0	0	0	0	0	0	0
LOC101909274		19	37	6	3	6	10	3	4	6	13	1	3	5	8	4	9	5	2	1	2	2	4	3	1
WWC1		1279	884	612	1562	5945	6409	5117	5754	5117	4976	4589	4736	5850	7598	4790	3395	3621	4223	2397	3419	3037	3151	2789	3476
MIR2462		2	1	0	0	0	1	1	0	0	0	0	0	1	0	0	3	0	0	0	0	0	0	0	0
RARS1		1917	2218	1520	3398	4828	5449	3030	3437	4636	3461	3785	3404	3583	3628	4547	962	4981	4565	4290	3228	5375	3024	4375	3226
FBLL1		11	33	15	11	11	6	3	7	2	2	0	4	6	9	7	14	0	2	4	0	5	0	0	0
ZFYVE16		704	862	471	716	953	1408	675	800	1357	1091	839	950	1182	1025	870	480	1078	1038	601	759	898	734	792	904
FAM151B		470	429	224	1167	1105	1163	355	887	1254	874	805	867	1118	791	1202	161	963	608	785	588	1115	755	806	896
ANKRD34B		36	76	24	5	2	6	3	1	2	0	2	5	1	7	0	46	0	1	0	1	3	1	2	0
LOC112447482		61	71	31	66	70	89	52	86	138	125	68	103	89	105	81	45	101	112	69	90	69	86	100	138
DHFR		280	276	190	558	800	856	439	711	1157	810	730	693	918	938	637	290	972	992	622	842	744	717	950	975
MSH3		1594	1584	1085	1787	2694	2441	1418	1227	3332	1746	2167	1365	2906	2508	2537	381	2926	2561	1816	1037	2348	1954	2851	1440
RASGRF2		101	311	101	29	8	12	17	12	7	9	9	26	4	7	1	94	9	17	9	23	12	1	23	14
TRNAS-GGA_45		3	2	3	0	0	0	1	0	0	0	0	0	0	0	0	0	0	0	0	0	0	0	0	1
CKMT2		28	37	22	3	5	9	1	2	9	2	4	5	4	8	1	16	6	3	1	1	3	7	4	1
ZCCHC9		491	380	337	865	980	822	421	778	1092	653	601	813	784	726	840	212	885	702	753	740	799	540	753	849
ACOT12		56	106	38	6	5	10	5	2	4	6	4	10	3	5	1	22	3	4	0	2	0	2	4	0
LOC104968970		53	138	40	9	3	3	6	5	3	7	3	3	10	6	2	30	0	4	5	6	5	0	6	2
TRNAC-GCA_85		0	4	0	0	0	0	0	0	0	0	0	0	0	0	0	0	0	0	0	0	0	0	0	0
LOC112447560		1	11	0	0	1	2	0	0	3	0	0	0	1	1	0	1	0	0	0	0	0	0	0	0
SSBP2		2935	2503	1532	4649	6791	8565	3397	5033	9420	7865	6221	5364	8831	7128	8160	1897	11912	9132	8953	7906	14984	8783	11089	9854
MIR7691		2	3	0	0	1	6	3	3	2	2	1	0	0	0	1	0	0	3	0	1	0	0	0	0
LOC112447561		10	19	3	5	0	0	2	0	0	0	0	4	0	2	0	4	0	0	0	3	0	0	0	0
ATG10		630	903	514	809	592	569	412	542	770	512	542	604	539	518	480	383	650	720	382	522	811	368	577	517
RPS23		0	0	0	0	0	0	0	0	0	0	0	0	0	0	0	0	0	0	0	0	0	0	0	0
ATP6AP1L		19	67	17	21	30	52	18	38	36	28	19	24	25	32	21	22	17	26	19	26	38	21	14	25
LOC112447590		0	7	1	1	0	2	0	0	0	0	0	0	0	0	0	1	0	1	0	0	0	0	0	0
LOC132345839		6	28	6	3	0	3	0	0	0	0	1	4	1	7	2	6	0	0	0	0	0	0	0	0
TMEM167A		1421	1405	1055	4834	4801	4791	3067	4166	5736	4575	4242	5078	3904	4583	4277	1828	4705	4884	4103	4252	8995	4443	5117	5754
MIR2463		3	0	1	0	0	3	0	0	2	1	3	1	2	1	0	1	0	0	0	1	0	3	0	0
XRCC4		1025	857	745	1051	980	1269	752	775	1151	971	840	908	862	1030	876	434	939	949	758	764	1279	841	878	920
VCAN		191	278	281	131	501	922	583	564	1288	1050	1539	613	172	371	209	176	172	135	128	111	266	221	462	284
LOC101902163		19	61	18	4	0	1	4	0	2	0	1	1	5	3	1	20	0	5	1	2	0	0	5	0
HAPLN1		87	112	53	43	53	28	21	23	18	13	13	13	16	31	11	56	8	13	1	6	4	0	7	3
EDIL3		49	112	34	12	5	1	6	2	0	3	7	4	4	1	2	34	3	2	1	2	4	0	2	3
LOC112447639		0	12	3	0	0	0	0	0	0	0	0	0	0	0	0	5	0	1	0	0	0	0	0	0
TRNAY-AUA_10		2	9	2	0	0	0	1	0	0	0	0	0	0	2	0	3	0	0	0	0	0	0	0	0
LOC112447614		5	0	1	0	0	0	0	0	0	0	0	0	0	0	0	0	0	1	0	0	0	0	0	0
COX7C		1723	1706	768	4732	8115	6086	2391	10037	5135	6976	4975	6220	5202	3354	4949	2334	4716	4028	3481	4568	9048	6455	3568	5604
LOC112447613		14	19	8	15	14	8	5	1	14	6	6	6	9	14	8	4	1	2	2	6	1	2	4	2
RASA1		397	516	219	411	864	908	691	585	733	539	435	841	538	875	548	486	639	868	510	592	728	546	742	624
CCNH		598	584	382	1029	1414	1368	656	1076	1748	1200	1138	1169	1186	1014	1208	239	1475	1124	1202	930	1956	979	1335	1268
LOC615271		32	31	14	8	2	0	5	3	1	3	4	8	4	3	2	4	2	5	2	3	8	1	6	4
LOC132345790		15	20	9	3	1	2	1	0	2	0	1	4	4	0	0	22	0	0	0	0	4	1	1	1
TRNAC-GCA_86		3	2	0	0	0	1	0	0	0	0	0	0	0	0	0	0	0	0	0	0	0	0	0	0
TMEM161B		125	211	105	112	152	188	132	106	177	145	113	143	137	155	92	110	140	164	81	118	209	128	121	102
TRNAC-GCA_87		2	12	0	0	0	2	0	0	0	0	0	0	0	0	0	1	2	1	0	0	0	0	0	0
LOC101904350		13	18	12	1	0	0	2	0	2	0	0	0	0	0	2	6	0	0	3	0	0	0	0	0
LOC100616526		144	228	99	72	22	24	31	15	57	30	27	23	22	39	20	48	22	19	17	27	20	28	29	21
MIR9-2		0	0	0	0	0	0	0	0	0	0	0	0	0	0	0	0	0	0	0	0	0	0	0	0
MEF2C		531	408	213	376	60	103	36	54	284	131	53	247	84	82	71	93	123	49	51	94	65	203	81	158
LOC112447486		3	13	4	3	1	1	1	0	0	1	0	1	0	3	0	8	0	2	0	0	2	0	0	0
LOC132345840		8	29	12	0	0	0	0	1	2	0	1	2	2	0	1	6	0	0	0	0	0	0	0	0
MIR3660		4	6	0	0	0	0	0	0	0	0	0	0	0	4	0	2	0	0	0	0	0	0	0	0
TRNAY-AUA_11		1	2	0	0	0	0	0	0	0	0	0	1	0	1	0	2	0	0	0	0	0	0	0	0
CETN3		2313	1563	1198	3762	3409	3337	1595	3048	3166	2038	2284	1951	2431	1632	2735	403	2302	1909	1832	1482	4023	1400	1834	2030
MBLAC2		475	393	286	574	181	255	45	84	205	179	144	174	282	119	256	90	293	152	129	140	134	178	120	228
POLR3G		83	148	46	163	172	171	62	100	120	88	91	131	131	154	183	78	109	98	85	72	60	106	85	67
LYSMD3		181	237	109	207	147	213	181	130	351	152	150	225	269	272	93	183	247	338	111	232	298	171	214	183
ADGRV1		329	823	311	136	96	219	168	81	99	69	70	54	155	169	147	306	41	51	64	36	31	34	56	33
TRNAH-AUG_5		7	2	5	0	1	0	1	0	0	0	1	2	0	1	0	1	0	0	0	0	0	0	0	0
MIR2464		1	6	5	3	0	0	1	0	0	0	0	0	1	6	0	1	0	0	0	0	0	0	0	0
LOC112447488		27	57	24	1	0	9	6	2	4	5	3	5	2	10	0	22	0	0	0	1	6	1	1	0
ARRDC3		539	386	422	705	485	794	243	133	1033	1703	1011	701	1014	501	1485	196	1200	413	1613	581	456	1335	1120	755
LOC112447490		15	48	13	3	5	0	10	1	5	4	4	0	1	0	1	10	3	4	5	0	4	1	6	0
LOC104972872		2	31	12	0	2	0	4	0	0	1	0	0	0	3	0	10	0	2	1	0	5	1	1	0
LOC104968990		64	161	73	5	4	8	3	3	10	10	15	12	12	4	4	42	10	4	3	5	3	3	16	0
TRNAS-GGA_46		1	2	0	0	0	1	0	0	0	0	0	0	0	0	0	7	0	0	0	0	0	0	0	0
LOC132345793		18	31	12	4	0	0	8	2	0	0	0	1	3	3	0	11	0	0	0	1	0	0	3	1
LOC104968982		9	30	4	3	0	0	2	1	0	0	0	0	3	0	1	13	0	2	0	1	2	0	0	0
LOC100848699		285	207	119	331	933	1051	484	723	1495	949	849	990	969	1185	1034	410	1079	1176	914	706	1667	988	1206	840
NR2F1		186	123	94	188	139	144	227	321	138	74	101	193	158	220	180	144	146	343	143	140	182	144	198	132
FAM172A		935	685	470	1392	823	947	640	713	989	552	556	594	786	822	824	301	602	628	569	485	835	468	615	552
MCTP1		1362	1914	932	1493	695	1248	491	499	592	616	580	327	526	412	432	231	320	253	250	209	105	309	280	257
SLF1		951	1246	826	726	648	752	488	392	776	420	439	492	651	605	497	217	490	584	356	422	458	318	537	565
LOC112447492		57	91	31	4	7	9	8	5	12	10	12	6	12	8	5	16	5	1	1	5	2	0	2	3
TRNAS-GGA_47		0	3	1	0	0	0	0	0	0	0	1	0	0	0	0	0	0	0	0	0	0	0	0	0
LOC104968998		62	190	61	6	10	9	15	4	5	8	5	12	14	11	1	110	8	13	0	6	12	2	1	5
MIR2284Z-7		0	4	0	0	0	0	0	0	0	0	0	0	0	0	0	4	0	0	0	0	0	0	0	0
FAM81B		2591	2137	1348	2913	884	1421	967	840	469	662	777	209	375	607	575	104	226	189	471	135	163	241	421	66
SKIC3		3385	5079	2430	4932	3250	5417	1490	1421	3590	4007	2343	4137	4866	2416	3589	1541	4011	1930	2443	2731	1364	3734	2912	4507
ARSK		2890	5007	3028	5029	1726	2334	1599	2036	1222	1206	1236	987	1364	2127	1443	557	676	747	605	780	1266	864	1017	1126
TRNAE-UUC_48		8	14	3	0	0	0	0	0	0	0	0	0	0	0	0	0	1	0	0	0	0	0	0	0
GPR150		13	30	16	32	0	1	3	2	1	1	1	3	5	0	2	4	1	0	4	0	3	1	0	1
LOC132345794		10	25	10	1	1	0	4	3	0	0	0	0	3	1	0	13	0	0	0	1	1	0	3	0
RFESD		67	48	36	77	84	65	35	53	85	45	46	36	67	61	68	16	50	32	18	16	90	38	41	28
SPATA9		69	119	67	48	15	39	18	20	43	17	12	30	34	19	21	33	27	31	19	28	24	24	45	34
RHOBTB3		716	671	435	717	681	514	463	490	618	382	298	812	550	661	544	612	540	800	461	723	484	423	568	886
GLRX		336	235	242	647	1182	1850	653	1055	1949	2561	1976	1367	1443	2167	2083	324	1611	1423	1923	1313	1990	2597	1948	1149
LOC112447572		1	9	4	0	0	0	1	0	0	0	1	0	0	0	0	2	0	0	0	0	0	0	0	0
ELL2		327	437	241	462	1030	955	626	852	665	493	528	978	678	1093	1988	510	541	935	1548	827	407	539	649	687
LOC107132664		591	1458	558	72	34	77	87	37	49	38	64	87	91	70	20	517	28	81	22	32	62	7	34	21
PCSK1		40	90	37	3	1	9	4	1	3	1	3	1	2	5	1	34	0	5	2	1	0	0	1	1
LOC104968993		14	46	15	1	0	7	0	0	0	2	6	4	2	4	1	23	0	4	0	2	2	1	0	0
LOC132345827		181	539	180	26	8	17	17	12	12	12	10	34	23	20	2	116	5	30	1	6	20	1	17	4
CAST		6302	7184	4242	7198	24320	26331	14531	19267	29336	18015	17733	43253	17098	20739	20295	5562	21943	24079	20909	18797	18027	18171	22379	22871
ERAP1		1029	876	834	1724	2857	2128	2677	2138	4048	2231	2938	2878	2906	2454	1972	1519	2845	4135	1645	2439	2148	1369	2274	2808
LOC132345826		28	60	23	7	4	4	2	3	9	1	9	3	4	0	0	5	6	3	2	0	2	0	3	1
ERAP2		588	501	723	1113	2785	2269	1736	1474	2649	1906	1996	1874	2644	983	3044	577	2291	1148	1797	1422	929	875	1438	1458
LNPEP		281	498	247	166	209	483	279	134	449	331	290	409	450	587	252	411	489	543	187	403	330	352	427	339
LOC107132671		2	14	6	0	0	4	2	0	2	0	0	0	0	0	0	6	0	0	0	0	0	0	0	0
LOC100296257		737	1240	493	684	82	117	82	93	17	14	13	6	17	6	9	28	5	14	6	9	12	2	6	3
LIX1		60	125	48	32	4	4	11	3	2	0	2	3	5	0	0	44	0	4	1	1	4	0	0	0
RIOK2		1349	1447	951	2276	2881	2693	1893	2430	3188	1967	2000	2940	2540	2517	2256	807	2940	3287	1969	2385	3639	1693	2344	2700
LOC132345795		72	230	81	18	3	13	13	1	12	4	8	14	8	6	2	81	0	17	1	6	10	0	1	0
RGMB		163	227	95	408	259	231	223	281	251	154	113	346	200	275	234	266	207	321	204	355	246	158	165	375
LOC112447644		2	6	2	0	0	0	0	0	0	0	0	0	0	0	0	4	0	0	0	0	0	0	0	0
CHD1		546	1207	460	1243	1952	1474	1368	1920	1769	796	1042	2957	975	2039	1690	1041	1164	3001	1927	1918	999	1175	1256	1871
LOC104969002		44	90	37	5	14	5	8	4	41	20	41	49	6	5	6	37	18	11	34	16	12	17	54	11
LOC132345796		21	49	36	16	109	131	147	39	1060	280	573	733	44	17	100	36	438	366	819	207	921	273	1167	343
TRNAC-ACA_75		1	4	6	0	1	0	0	0	0	0	0	0	0	0	1	2	0	0	0	0	0	0	5	0
LOC112447566		25	45	18	3	1	0	0	1	1	5	0	5	2	2	1	21	0	0	1	0	0	0	0	0
LOC132345797		55	108	27	19	13	26	10	9	12	14	16	7	13	10	8	6	11	18	11	8	2	1	14	2
LOC132345798		302	385	196	428	219	217	93	217	313	202	168	127	171	151	138	72	174	167	129	149	233	120	106	174
FAM174A		140	72	72	130	155	62	124	138	114	33	60	80	88	44	68	66	110	159	65	101	122	40	53	93
LOC132345800		23	44	15	12	0	3	1	2	2	0	1	1	1	1	0	17	1	3	0	2	4	0	1	0
LOC132345799		23	54	12	4	0	1	0	0	1	2	3	4	4	4	1	18	1	2	0	0	3	0	0	0
ST8SIA4		1862	2132	1195	1928	579	1014	1066	479	800	487	678	343	948	1422	792	226	877	906	717	330	777	792	989	366
LOC112447567		28	38	7	4	1	6	8	1	6	2	0	2	4	10	3	21	2	5	0	0	1	1	1	1
LOC112447568		8	10	5	1	0	0	0	0	0	0	0	0	3	1	0	4	0	1	1	0	1	0	0	1
SLCO4C1		21	61	16	3	4	0	4	3	4	1	0	3	1	5	1	24	0	3	0	1	4	0	0	0
SLCO6A1		55	89	48	4	0	6	1	0	2	2	3	13	8	6	1	38	0	1	0	1	3	0	1	0
LOC132345842		9	18	2	0	3	2	1	0	0	1	4	2	0	1	0	12	0	1	0	0	0	0	0	0
PAM		832	1115	461	3927	2671	2260	2023	3375	1504	1101	555	1044	793	1233	1258	599	776	1206	1274	732	1405	584	550	659
LOC107132672		6	20	5	4	0	1	0	0	0	1	1	0	0	0	0	6	2	1	0	0	0	0	0	0
GIN1		409	491	249	649	682	739	333	528	1061	717	535	690	885	705	539	147	800	778	631	570	774	477	573	628
PPIP5K2		1858	1914	1554	2439	4103	4950	2426	3201	5368	3489	3280	4698	4830	5168	4467	1640	4970	4164	2831	3142	2659	3564	4011	3800
MACIR		499	646	368	1211	2673	2527	1315	2219	1775	970	1070	2496	2390	4018	3992	1777	2516	4169	3287	2919	934	2378	2983	2896
LOC101906022		17	35	18	4	4	2	2	2	1	0	0	1	3	6	0	12	1	3	0	0	1	0	2	0
LOC132345850		11	26	3	3	0	1	0	0	2	0	0	2	1	1	0	8	0	0	0	0	0	0	0	0
NUDT12		2542	1627	1827	2483	2101	3318	1195	1238	2237	2227	1585	1956	2451	1503	2834	780	2325	1536	1755	1131	1288	1764	1496	1384
LOC101905838		11	14	11	10	2	8	2	8	7	19	5	12	4	8	7	6	3	3	3	0	14	5	4	2
TRNAW-CCA_47		2	7	6	0	0	0	0	0	0	0	0	0	0	0	2	6	0	0	0	0	1	0	0	0
LOC112447532		2	1	1	0	0	0	0	0	0	0	0	0	0	0	0	1	0	0	0	0	0	0	0	0
LOC112447595		3	4	1	0	0	0	0	0	0	0	0	0	1	0	0	2	0	0	0	0	0	0	0	0
LOC787122		7	15	20	25	1	3	34	47	4	6	68	66	8	12	48	14	5	5	28	20	7	8	67	52
LOC132345803		101	175	65	113	23	30	15	18	21	33	19	34	21	19	5	42	5	8	1	4	5	19	5	12
LOC132345805		5	20	4	0	3	0	0	0	0	1	1	1	1	0	0	10	0	0	0	0	1	0	0	0
LOC112447533		6	15	4	1	0	0	1	0	1	0	0	0	0	1	0	9	0	2	0	0	0	0	0	0
LOC112447589		4	6	7	0	0	0	0	0	0	0	0	0	0	0	0	5	0	0	0	0	0	0	0	0
TRNAC-ACA_76		3	6	2	0	0	0	2	0	0	0	1	0	0	2	0	2	0	0	0	0	0	0	0	0
LOC132345806		8	38	20	1	1	1	0	0	2	3	2	1	0	0	0	13	0	1	1	3	1	1	3	1
EFNA5		1485	1090	862	1665	1099	1415	1497	1298	1494	911	1111	1758	1417	2585	1341	998	1350	2123	1394	1710	1268	2325	4448	3075
LOC132345807		23	34	9	7	0	0	1	0	1	3	1	3	5	2	0	6	0	1	0	2	0	0	0	2
LOC132345843		10	21	11	0	0	5	3	0	0	2	0	3	0	7	1	7	0	1	1	0	2	0	1	1
FBXL17		669	870	436	203	352	342	369	232	410	196	245	265	283	277	243	170	305	373	195	229	336	192	356	240
TRNAS-GGA_48		0	1	0	0	0	0	0	0	0	0	0	0	0	0	0	0	0	0	0	0	0	0	0	0
MIR2465		0	2	4	0	0	0	0	0	0	0	0	0	1	0	0	1	0	1	0	0	0	0	0	0
LOC104969022		18	22	7	19	21	16	9	19	27	11	24	9	6	4	22	6	12	10	10	1	16	6	5	3
LOC112447534		20	16	15	1	1	4	2	0	1	1	0	1	2	0	0	4	4	0	0	0	0	0	5	1
LOC100140403		6	12	4	32	10	0	3	14	6	1	4	3	4	4	16	14	0	9	7	2	5	3	9	3
FER		929	963	884	1614	958	1162	854	772	1197	925	1110	1096	908	1303	1235	324	814	970	956	708	1090	908	1361	822
TRNAG-CCC_74		3	3	0	1	0	0	0	1	0	0	0	2	0	0	0	6	0	0	0	0	3	0	0	0
PJA2		3143	2786	2260	3080	5312	7602	5493	2913	8967	6703	6426	7358	7449	7427	5692	3968	7802	8454	5461	7165	2579	5593	7915	5914
LOC132345808		27	63	15	3	2	0	1	0	0	5	1	2	0	5	0	22	0	0	1	0	2	0	2	0
TRNAC-ACA_77		0	1	0	0	0	0	0	0	0	0	0	0	0	0	0	4	1	0	0	0	0	0	0	0
MAN2A1		183	357	187	286	541	723	460	440	474	349	300	619	282	490	415	418	202	327	238	312	244	343	348	462
MIR2285BV		2	10	1	0	1	0	0	0	0	0	0	0	0	0	0	0	0	0	0	0	2	0	0	0
TRNAY-GUA_19		1	3	2	0	0	0	0	0	0	0	0	0	0	0	0	4	0	0	0	0	0	0	0	0
LOC112447502		39	98	35	5	0	2	11	1	1	1	2	10	7	10	1	45	4	5	0	2	7	1	1	0
LOC132345811		0	3	0	1	0	0	0	2	0	0	0	2	0	0	0	5	1	0	0	0	0	0	0	0
LOC132345810		24	32	1	0	0	1	2	3	0	2	0	1	0	1	0	4	2	2	0	0	2	0	1	0
TMEM232		4372	4299	3783	6265	1864	2363	2982	1917	1679	1589	2159	954	1194	2005	1506	431	637	825	1005	629	1098	807	1376	795
SLC25A46		612	572	401	560	887	1105	588	426	857	740	579	772	875	770	971	464	720	601	656	553	464	585	625	608
TSLP		138	96	109	173	14	29	12	24	17	21	12	22	6	6	8	23	1	4	6	6	14	21	4	25
WDR36		89	104	65	110	157	243	117	110	227	175	158	242	223	257	204	62	193	153	102	124	86	149	153	125
CAMK4		196	323	102	90	17	16	29	18	55	4	10	22	23	19	16	115	18	20	3	13	27	8	23	6
LOC781533		224	199	117	538	689	397	208	569	749	217	245	449	687	263	371	185	696	456	258	369	595	161	202	295
STARD4		357	339	218	596	432	566	245	345	696	522	445	626	555	477	420	245	567	455	372	427	460	407	457	475
OR2T13		4	12	0	0	0	1	0	1	3	0	0	3	0	2	0	5	0	2	0	0	0	0	0	0
MFSD14B		5734	6153	4066	8368	8467	8178	5035	5747	10396	6641	6366	8697	7224	7023	5950	1970	8114	7688	4792	5339	1725	4925	5486	5711
LOC112447868		25	24	19	1	4	1	0	1	2	0	3	0	2	0	2	12	0	4	0	0	0	0	0	0
ANXA10		17	40	19	1	230	221	164	28	349	224	419	68	329	191	249	29	60	49	286	11	94	75	136	13
DDX60		65	125	41	6	3	4	2	0	7	4	8	3	7	12	2	39	8	5	0	1	5	0	5	1
PALLD		294	375	174	336	1004	1436	1035	961	896	652	638	784	818	1546	1134	554	694	1033	731	733	654	779	615	537
LOC112447763		71	150	68	12	8	22	10	12	14	13	15	5	11	18	8	57	7	9	0	3	2	5	4	4
LOC132345908		33	96	28	4	0	4	4	4	3	3	1	4	10	7	4	28	0	3	0	0	5	0	1	1
LOC112447762		74	148	45	11	1	20	11	13	9	6	6	18	9	13	0	39	5	4	1	3	15	5	1	2
MIR2466		0	0	0	0	0	0	0	0	0	0	0	0	0	0	0	0	0	0	0	0	0	0	0	0
CBR4		2796	1972	1583	4547	5375	5372	2508	4381	7013	4780	4486	6307	5509	5327	4398	1740	4964	4798	3091	3931	2790	4511	4724	5706
SH3RF1		128	254	80	625	739	459	540	999	382	223	368	1376	370	1303	1742	547	313	1281	1154	666	249	673	364	673
MIR2467		2	7	4	0	0	3	1	0	4	0	0	0	1	0	0	2	0	0	0	0	0	0	0	0
NEK1		2038	1952	1245	2694	1613	1993	1088	1154	1620	1022	1170	1508	1345	1409	1481	645	1314	1154	1054	1001	1151	930	1143	1336
LOC112447950		0	0	0	0	0	0	0	0	0	0	0	0	0	0	0	0	0	0	0	0	0	0	0	0
CLCN3		448	498	269	586	886	926	1037	1202	1110	772	719	922	752	1055	556	505	897	1125	508	750	1383	702	899	893
HPF1		403	300	232	662	920	766	578	763	788	491	539	516	599	546	589	143	498	540	357	324	760	395	594	506
LOC615521		5	12	8	3	5	4	1	0	8	3	1	5	0	2	1	9	1	2	0	2	0	3	1	0
LOC101904130		17	33	6	1	4	5	3	0	2	7	4	5	6	9	1	6	0	3	1	0	1	2	2	0
MFAP3L		85	257	79	64	62	135	49	24	36	77	36	51	62	148	170	52	46	44	89	25	18	247	84	40
AADAT		317	329	102	637	900	910	242	612	812	613	455	592	793	760	652	206	691	535	374	397	892	676	383	539
TRNAC-ACA_78		6	1	0	0	0	0	0	0	0	0	0	2	3	4	1	1	0	1	0	0	0	0	0	0
LOC101904351		9	17	8	0	0	1	0	1	0	0	5	0	0	3	0	9	0	0	0	0	2	0	0	0
LOC511409		87	75	41	101	68	63	27	26	42	34	31	19	45	36	31	27	27	39	6	7	15	25	17	14
LOC112447929		3	5	7	0	0	0	0	0	0	0	0	1	0	1	1	1	0	2	0	0	0	0	0	1
LOC104969247		254	460	244	358	57	74	42	44	5	5	7	2	4	4	0	19	6	0	11	0	8	2	9	2
GALNTL6		38	76	29	11	0	5	3	0	9	0	2	5	2	1	1	20	3	2	0	1	3	0	0	0
LOC112447899		4	13	8	0	0	1	2	0	0	0	0	0	0	0	0	3	0	0	0	0	0	0	0	0
LOC132346035		1	13	3	0	1	0	0	0	0	0	0	1	0	0	0	9	0	0	1	0	2	0	0	0
TRNAG-CCC_75		0	2	0	0	0	0	1	0	0	0	1	0	0	0	0	1	0	0	0	0	0	0	3	0
TRNAG-CCC_76		0	1	2	1	0	0	0	0	0	0	0	0	0	1	0	0	0	0	0	0	0	0	0	0
LOC112447869		4	15	0	1	0	0	0	1	2	16	26	1	1	0	0	9	8	2	55	8	3	11	11	1
LOC112447765		34	44	33	10	10	9	6	5	19	9	4	5	7	12	3	20	11	1	2	1	6	8	2	4
GALNT7		5534	9014	6011	12467	16202	22675	11413	9143	49274	40676	41343	35975	16068	17323	12019	5691	27378	28047	17465	24270	7181	18878	30551	31997
LOC107132678		22	71	23	16	11	18	10	7	28	7	11	2	11	8	5	15	11	8	2	1	14	5	5	2
HMGB2		785	434	328	634	973	752	359	838	869	663	503	329	692	481	537	140	606	444	402	410	779	504	603	601
SAP30		14	25	29	12	31	30	11	21	11	12	18	17	22	10	12	16	7	23	11	8	24	17	18	24
LOC132345912		132	386	141	26	12	15	15	7	13	7	12	25	18	12	5	131	5	20	5	6	12	1	8	4
SCRG1		105	188	75	99	13	30	7	38	7	16	10	30	8	18	8	71	6	6	8	13	14	11	3	35
MIR2468		0	0	1	0	0	0	1	0	0	0	0	0	0	0	0	1	0	0	0	0	0	0	0	0
HAND2		13	28	17	0	0	0	1	1	0	0	5	1	4	1	0	11	3	1	0	0	0	0	1	0
LOC781304		26	54	25	2	0	1	8	1	4	3	3	2	0	4	0	17	0	8	0	0	1	0	0	1
LOC112447766		22	52	12	1	1	0	2	0	1	3	0	2	6	7	0	20	4	1	0	1	0	0	1	1
LOC112447900		0	9	0	0	1	0	1	0	0	0	0	1	0	0	0	3	0	0	1	0	0	0	0	0
LOC132345915		30	99	30	5	1	1	4	0	0	2	2	5	3	0	1	22	0	5	3	1	2	0	2	2
FBXO8		678	567	400	1244	1510	1508	511	1302	2275	1618	1473	1659	1761	1118	1514	259	2181	1532	1433	1379	2279	1166	1411	1515
CEP44		970	996	696	1172	912	1020	441	802	937	697	621	631	747	713	564	228	618	552	414	429	677	465	479	562
LOC101907004		17	37	26	3	1	4	3	0	1	1	1	1	1	1	0	7	0	3	0	2	0	0	0	4
LOC112447936		0	1	0	0	0	1	0	0	0	0	0	0	0	0	0	2	0	0	0	0	0	0	0	0
HPGD		449	264	224	375	1377	1859	370	933	1748	1892	1310	1450	1616	2585	1470	224	1779	1492	2049	630	1929	2521	1766	575
GLRA3		34	102	34	1	1	10	5	0	2	6	5	3	6	3	6	35	0	7	0	0	1	2	0	0
ADAM29		21	40	10	1	1	0	4	3	2	0	2	5	3	6	0	15	0	0	0	3	0	1	1	0
LOC782699		21	55	11	1	2	1	4	0	1	1	1	0	0	1	0	14	0	2	1	1	5	0	0	0
LOC112447767		35	93	31	3	1	2	4	6	6	2	5	3	4	1	0	21	2	6	1	1	7	1	2	3
LOC132346037		8	15	8	0	1	0	2	0	0	0	0	0	0	0	0	8	0	0	0	1	0	0	0	0
LOC789032		52	144	48	8	10	7	4	1	6	2	4	10	4	6	3	12	3	9	2	4	2	0	5	1
TRNAC-GCA_88		4	5	1	0	1	0	0	0	0	0	0	0	0	0	0	0	0	1	0	0	0	0	0	0
LOC112447870		6	7	10	0	0	0	0	0	0	0	0	0	2	0	0	7	0	0	1	1	0	0	0	0
DEFB134		2	9	9	0	0	0	0	0	0	0	1	0	0	0	0	4	0	0	0	0	0	0	0	0
DEFB136		1	5	0	0	0	0	0	0	0	2	1	0	0	0	0	7	0	0	0	0	0	0	0	0
CTSB		7780	7031	5493	20056	19575	14979	10271	14013	24630	15505	15829	15018	15536	12534	14165	3415	19296	16702	13186	13469	24109	14668	18416	19157
FDFT1		886	1402	748	3742	7412	8218	6663	8595	16934	8071	11207	23853	6374	9350	8601	3976	28856	32567	16666	26499	20358	13732	21062	15277
NEIL2		576	336	244	557	810	451	277	538	885	303	436	435	633	336	542	93	859	614	478	375	948	301	425	305
GATA4		70	159	71	11	6	12	9	2	6	10	3	10	7	11	2	73	1	7	1	3	1	2	3	3
BLK		51	158	48	11	1	7	6	4	0	4	5	7	19	6	1	65	2	4	2	4	1	2	8	2
FAM167A		99	219	106	243	18	25	19	16	7	4	4	10	2	4	1	44	3	9	5	12	15	1	5	4
TDH		54	99	52	13	6	4	3	2	10	2	4	4	7	4	0	67	4	8	1	2	1	2	8	1
LOC107132679		23	20	13	0	0	3	0	0	0	0	2	2	1	1	1	13	1	0	0	2	0	0	2	0
MTMR9		374	378	339	418	416	369	355	245	484	281	250	414	433	432	374	616	406	601	241	378	205	217	299	433
XKR6		19	19	10	11	8	3	4	5	4	5	3	3	2	3	3	7	3	7	0	0	1	3	5	1
LOC132345917		39	58	24	24	28	43	25	15	12	13	15	17	14	16	19	12	15	19	9	15	14	13	8	10
PINX1		61	97	65	226	609	545	275	379	459	337	412	464	405	403	466	89	483	374	272	257	573	358	392	342
LOC104969259		78	127	79	135	281	153	138	188	374	126	228	443	161	123	235	97	202	247	126	124	225	137	178	247
SOX7		138	282	91	110	457	252	449	371	389	176	212	338	250	263	173	321	283	508	102	220	718	190	293	256
C8H8orf74		22	68	20	5	4	1	0	1	1	1	0	2	0	6	0	12	0	1	3	1	1	2	2	0
RP1L1		62	127	51	11	6	4	11	1	8	3	5	8	8	7	4	43	3	5	0	4	5	1	4	1
PRSS55		14	40	9	2	1	0	0	0	0	1	0	2	1	3	1	7	1	1	0	0	0	1	5	2
LOC132345918		31	93	13	4	0	2	2	1	0	1	0	2	1	7	0	4	0	4	0	0	0	0	1	2
PRSS51		19	36	12	2	2	1	9	0	1	1	3	3	0	2	0	4	4	3	0	2	1	0	2	1
LOC132345919		6	28	11	0	0	1	0	1	0	1	0	5	1	1	0	8	0	1	0	0	1	0	2	0
LOC112447768		8	48	14	4	2	0	0	2	2	2	2	3	1	4	0	10	0	1	0	0	3	0	1	0
MSRA		337	672	241	1904	2461	1914	1125	1958	2466	1174	1863	2212	1640	1314	2337	605	1572	2174	1919	1545	2258	1642	1868	2151
MIR8548		1	6	3	2	0	0	1	2	1	1	0	4	0	3	0	0	0	0	1	0	0	0	0	0
LOC132345920		16	65	19	5	0	3	0	2	2	1	2	3	2	2	2	27	0	1	0	0	1	0	0	1
LOC132345921		33	60	18	3	2	5	5	0	3	3	1	2	6	0	1	31	2	3	0	0	3	0	5	0
MIR124A-1		0	0	0	0	0	0	0	0	0	0	0	0	0	0	0	0	0	0	0	0	0	0	0	0
KIF13B		542	652	422	613	743	644	643	824	1090	682	843	885	971	1359	791	532	804	1206	534	747	693	737	725	731
HMBOX1		838	1106	756	1201	1065	1142	708	965	1425	916	944	1152	1067	1293	906	477	1278	1352	910	983	1239	965	1197	1472
INTS9		392	427	416	721	670	1075	793	604	1037	831	823	1091	684	954	716	464	901	944	627	673	802	704	1069	869
EXTL3		703	1040	592	2067	3860	1359	1952	3843	3196	779	1248	7692	2774	3462	4583	1896	3922	11903	4400	8470	1593	2622	2824	7769
TRNAR-GCG_7		0	0	0	0	0	0	0	0	0	0	0	0	0	0	0	0	0	0	0	0	0	0	0	0
FZD3		926	1293	554	1554	1129	1161	673	841	956	531	543	837	663	766	644	290	614	728	522	575	611	488	556	634
FBXO16		1328	3008	1079	1000	588	941	558	692	695	618	728	677	693	685	624	992	826	778	563	804	414	417	537	482
LOC112447957		9	13	1	0	0	0	0	0	0	1	0	2	0	1	0	0	0	0	0	0	0	0	0	0
ZNF395		3060	1669	2106	2412	915	772	1482	917	1202	644	1017	1050	801	796	694	820	1135	1551	994	1685	846	526	1561	1714
PNOC		20	68	16	5	1	2	4	0	2	0	0	5	2	3	0	11	5	3	0	1	2	0	3	1
LOC101907769		0	8	3	3	0	0	0	0	0	0	1	4	1	0	2	7	2	0	0	0	4	0	4	9
ELP3		748	835	518	1227	1661	1693	914	1298	1568	970	888	990	1380	1116	1064	287	1257	1015	759	764	1188	707	876	975
NUGGC		87	120	55	39	33	21	17	16	17	5	5	7	39	2	5	49	45	20	5	6	6	5	7	4
SCARA5		108	390	71	521	68	14	9	42	34	12	8	23	15	11	1	26	14	64	10	25	28	13	10	30
PBK		59	109	64	341	836	828	393	844	119	90	62	109	124	307	220	85	45	41	46	30	72	43	31	24
ESCO2		96	140	110	220	446	389	185	575	59	65	59	144	97	264	119	126	60	60	39	73	26	42	58	70
CCDC25		1336	1164	965	2402	2581	2632	1220	2071	3944	2734	2843	3170	2642	2401	2869	570	3928	2938	2677	2741	2455	2201	2990	2908
LOC132345922		6	4	4	0	0	0	0	0	0	0	0	0	0	0	0	4	1	0	0	0	0	0	2	0
SCARA3		132	206	93	807	1597	628	849	5553	1110	374	367	1005	476	532	1930	533	501	838	2136	727	792	233	650	1018
CLU		60259	65531	34402	105447	574331	487498	321751	514373	1169035	464282	550218	707571	548217	427892	576148	108277	717633	602344	649861	555184	1036660	410051	809282	965119
LOC132345923		65	90	40	303	741	1161	1042	913	2242	965	962	1850	928	1931	1099	1123	730	1131	709	1090	513	890	1188	1825
TMEM215		62	112	28	13	7	5	8	3	10	2	7	2	5	4	0	43	2	7	1	0	2	2	1	2
LOC112447772		15	28	14	4	4	6	7	5	1	0	2	0	5	3	1	19	0	1	2	0	0	0	2	0
NDUFB6		891	705	470	1938	2615	2748	1547	2656	2605	2534	2768	2225	1996	1501	3082	419	2167	1568	2175	1294	3958	2505	2519	2185
LOC100616098		154	134	112	322	330	153	173	383	254	265	404	264	253	85	274	55	178	213	141	153	654	282	284	284
TOPORS		2106	2793	1487	2918	3533	4516	2800	2596	5135	3395	3356	3851	3932	4899	3321	1274	4514	5308	3099	3720	4572	2985	4501	4314
MIR2469		0	0	0	0	0	0	0	0	0	0	0	0	0	0	0	0	0	0	0	0	0	0	0	0
RIGI		881	899	663	606	4954	3704	2629	3011	8420	3130	3062	2427	10374	3342	1718	1105	15005	25177	9912	20676	2490	902	1903	2746
TRNAC-ACA_79		0	10	2	0	0	0	0	0	0	1	0	0	2	2	0	0	0	0	0	0	0	0	0	0
ACO1		2376	1893	2052	3934	6915	6303	4969	5571	9442	5908	6482	8473	7168	7312	6333	3259	6914	7682	4280	5763	8664	6155	9864	9396
TRNAC-ACA_80		6	5	2	0	0	0	1	0	0	0	0	2	0	0	0	0	0	1	0	0	0	0	0	0
LOC112447773		9	8	8	0	0	6	1	0	4	0	0	3	2	2	0	12	1	0	0	1	3	0	0	0
MIR2285M-5		0	3	2	0	1	1	0	0	0	0	0	0	0	2	0	2	0	0	0	0	0	0	0	1
LOC132346039		17	24	9	1	0	1	1	0	0	0	0	4	3	1	1	5	0	0	0	0	0	0	0	0
TRNAF-GAA_8		5	5	9	0	0	1	0	0	0	1	0	0	1	0	0	2	0	0	0	0	0	0	0	0
LOC112447774		15	39	26	3	0	1	2	0	1	6	0	2	1	1	1	21	0	2	0	0	2	0	2	1
LINGO2		39	116	43	10	6	5	5	3	7	0	4	8	2	8	1	49	3	3	1	3	7	0	2	1
LOC132345924		32	56	19	1	0	3	1	1	3	3	3	2	2	0	0	20	5	2	0	0	1	0	0	1
MIR873		2	7	2	0	1	0	0	1	0	0	0	0	0	0	0	0	0	0	0	0	0	0	0	0
MIR876		6	11	2	0	0	0	0	0	0	0	0	0	0	4	0	1	0	0	0	0	0	0	0	0
LOC112447776		14	35	14	1	1	2	0	0	4	0	1	4	0	2	4	9	0	4	0	0	0	0	0	0
LOC112447915		4	1	5	0	0	0	0	0	0	0	0	2	0	1	0	1	0	0	0	0	0	0	2	1
C9orf72		682	790	499	1007	1731	1482	1120	1471	1752	870	1042	1619	2011	2036	1651	1021	1636	2103	977	1485	752	807	1041	1393
MOB3B		846	852	1034	1417	1558	1928	1295	1289	1529	1185	1230	1494	1427	1363	1462	662	1521	1639	889	1325	1225	825	1316	1284
IFNK		8	38	7	3	2	0	2	0	1	3	3	2	1	4	0	12	1	0	0	0	0	1	2	0
TRNAS-GGA_49		1	2	0	0	1	0	0	0	0	0	0	0	0	0	0	4	0	0	0	0	0	0	0	0
LOC132345925		5	23	6	2	2	0	3	2	2	1	0	3	1	1	1	8	0	1	2	0	0	0	3	2
EQTN		22	85	35	7	5	6	1	1	1	6	3	7	4	5	2	10	2	3	1	1	1	1	3	3
LOC100335177		63	186	83	27	15	15	37	25	13	13	13	22	21	20	14	78	7	14	9	9	11	2	18	7
TEK		79	214	100	37	81	88	63	45	388	399	374	87	56	47	32	82	44	45	15	21	15	22	25	23
IFT74		2146	1915	1183	2095	2260	2158	1628	1742	2145	1268	1793	1297	1720	1591	1793	398	1099	1084	913	605	1386	713	992	766
LRRC19		49	84	37	10	4	6	9	0	7	4	9	3	8	11	2	30	1	4	3	0	5	4	1	2
PLAA		685	605	488	1337	2165	2480	1277	1618	3060	2297	2217	2870	2408	2203	2810	752	3223	2412	2291	2101	2761	1958	2392	2398
CAAP1		1496	1257	904	2561	1900	2205	1094	1508	2672	1772	1755	2423	1762	1636	1742	527	2166	1883	1669	1900	1252	1578	1910	2346
LOC112447777		14	29	13	8	0	1	1	1	13	0	2	2	2	0	0	11	0	0	0	0	0	0	0	0
LOC112447965		1	3	1	0	0	1	0	0	1	0	0	0	0	0	0	3	0	0	0	0	0	0	0	0
TUSC1		39	64	19	169	37	29	30	219	25	31	16	33	15	30	103	23	15	29	95	9	27	10	16	10
LOC132346040		7	23	9	4	0	0	5	0	0	0	0	0	0	6	2	5	0	0	0	0	0	0	0	0
IZUMO3		31	46	18	9	0	0	3	2	0	0	1	1	2	5	0	21	0	0	0	1	0	0	0	0
LOC112447967		0	1	0	0	0	0	0	0	0	0	0	0	0	0	0	0	0	0	0	0	0	0	0	0
ELAVL2		29	87	23	11	0	57	25	4	4	39	12	18	10	59	17	54	9	7	15	1	0	13	11	2
LOC101905651		84	204	56	13	7	6	7	7	3	1	7	12	4	9	2	31	5	10	0	2	7	2	7	0
LOC132345926		80	195	84	14	4	17	14	8	2	3	7	12	8	13	0	94	9	7	1	3	4	5	8	1
LOC132346041		11	28	7	0	1	0	0	0	0	0	0	1	1	4	0	18	0	0	1	0	0	0	0	2
DMRTA1		13	27	7	5	123	112	42	86	148	66	84	176	100	55	106	59	203	178	164	103	164	132	174	120
LOC782525		69	61	21	143	147	170	68	152	130	114	91	95	98	104	119	30	156	108	89	75	134	91	101	81
LOC132345927		12	38	14	0	6	14	2	8	11	11	8	11	5	1	11	9	9	6	6	7	12	13	3	7
MIR2285CD		0	3	2	0	0	0	0	0	0	0	0	0	0	0	0	0	0	1	0	0	0	0	0	0
CDKN2B		66	52	26	27	3307	3830	1675	2118	5898	3532	5044	4981	3307	3389	8182	729	5119	4413	7356	3743	3341	5951	6242	3319
CDKN2A		10	19	12	3	1473	1881	1777	1202	2284	2067	2502	1220	1151	1634	2728	317	1375	1707	1840	676	1333	2500	1772	635
LOC132345928		40	86	47	9	3	2	5	4	3	11	8	5	8	6	3	18	3	7	1	5	0	1	3	4
TRNAC-ACA_81		1	2	1	0	0	0	0	0	0	0	0	1	1	2	0	1	0	0	0	0	3	0	0	0
MTAP		555	437	343	1195	3314	3829	1274	2457	3898	2956	2617	2818	2564	2170	3858	461	2909	1763	2656	2076	3938	2185	2126	2068
LOC101907986		35	62	28	13	37	62	31	34	58	42	63	61	65	114	157	33	56	30	59	18	28	39	26	17
IFNE		537	947	475	182	462	623	299	458	568	331	277	397	432	485	327	345	242	322	158	148	239	155	173	186
MIR31		0	0	0	0	0	0	0	0	0	0	0	0	0	0	0	0	0	0	0	0	0	0	0	0
LOC101908039		11	39	12	4	8	14	12	7	14	15	19	21	8	21	7	13	7	13	2	10	14	10	10	11
IFNT3		30	37	11	4	3	5	1	1	7	0	4	5	7	2	2	8	0	8	0	1	2	0	1	0
IFNT2		22	29	10	4	2	1	0	1	7	0	2	4	3	0	3	9	4	8	0	0	0	0	1	0
IFN-tau-c1		5	7	5	0	4	7	1	1	7	4	4	7	4	3	9	0	0	0	0	3	1	0	0	1
LOC523244		8	16	2	3	4	1	3	4	5	2	1	3	5	7	0	6	1	1	0	1	0	0	0	2
LOC104969295		5	7	2	0	0	1	0	2	0	0	0	3	0	0	0	7	1	0	0	0	0	0	0	0
LOC617556		6	18	12	2	0	0	2	1	0	0	0	0	0	1	0	3	0	1	0	0	2	0	2	0
LOC100847720		4	13	3	0	3	1	0	1	0	0	0	2	0	0	0	10	0	0	0	0	0	0	0	1
LOC619113		1	10	6	0	0	1	0	0	2	0	1	1	0	2	0	8	0	0	0	0	1	0	1	1
LOC618801		7	30	9	2	2	7	1	1	0	2	3	0	2	3	6	3	0	3	0	1	2	0	0	1
INFAF		0	12	6	1	0	0	0	0	0	0	0	1	0	1	1	4	1	0	0	0	0	0	0	0
LOC513706		9	19	4	2	1	2	6	0	1	0	0	0	1	0	0	4	0	3	0	0	0	1	2	0
IFNAD		8	13	14	0	0	2	1	0	1	0	0	1	1	0	0	8	0	0	0	1	0	0	0	0
IFNW1		8	10	3	0	4	1	0	0	3	1	0	0	0	0	0	8	0	1	0	1	5	0	0	0
LOC515485		4	29	7	8	0	6	0	0	1	0	0	0	1	2	0	13	0	0	0	0	1	0	2	0
LOC618947		9	15	5	2	0	0	1	0	0	1	1	1	3	1	0	2	0	1	0	0	0	0	0	0
IFN-TAU		5	11	8	1	0	0	1	1	1	0	0	3	0	1	0	3	1	1	0	0	0	0	1	0
LOC781948		6	10	1	1	0	0	1	0	0	3	1	0	0	0	0	8	0	0	2	1	0	0	2	0
LOC100335490		5	11	5	0	0	0	0	0	0	0	2	1	0	1	2	1	0	0	0	0	2	0	0	0
KLHL9		935	969	621	1811	1176	1698	444	476	1601	1046	1062	1774	1261	818	1512	323	1343	764	1184	896	573	1367	1053	1436
IFNAG		5	14	2	3	0	0	2	0	0	0	0	0	1	0	0	4	0	0	0	0	0	1	0	0
LOC781778		4	13	1	0	0	0	0	0	0	0	1	1	2	0	0	4	0	0	0	0	0	1	0	0
LOC132345930		6	8	7	0	0	0	2	0	0	1	1	1	4	0	1	8	0	1	0	0	2	0	0	0
LOC781853		3	10	1	0	0	1	1	1	0	2	0	0	4	1	0	8	0	1	4	1	0	0	1	0
IFNAC		16	20	6	3	1	0	0	1	0	0	0	0	1	0	0	8	1	2	1	2	0	0	0	0
LOC100298530		8	17	9	0	0	0	1	1	1	2	0	1	0	0	0	11	1	2	0	1	0	0	0	0
LOC100298573		41	88	36	4	0	0	1	2	3	2	1	5	1	6	0	6	2	0	4	3	2	1	1	1
LOC100335340		46	121	47	32	18	9	13	2	20	8	19	4	17	10	9	21	8	7	8	5	10	0	6	5
IFNAA		2	14	3	2	3	0	2	0	3	0	8	0	2	0	1	6	3	3	0	0	2	0	0	0
LOC515953		14	7	12	8	24	1	12	1	12	4	9	1	11	0	20	2	17	11	5	0	4	3	14	2
LOC617135		6	20	8	1	0	2	3	0	1	0	3	0	2	5	3	12	0	1	0	0	1	0	0	0
LOC618859		16	38	2	3	0	2	0	0	0	0	0	1	1	3	0	2	0	0	0	0	0	0	0	0
LOC132345931		4	14	6	0	0	1	0	0	1	0	0	2	1	0	0	0	0	2	0	0	0	0	0	0
LOC618985		27	22	20	0	0	7	4	0	3	4	3	4	1	0	0	6	0	2	0	0	2	0	0	0
IFNA16		10	13	17	2	0	2	0	0	0	0	0	1	0	2	0	11	0	0	1	0	0	0	1	0
LOC104969299		216	260	96	174	111	144	69	46	220	108	94	55	128	100	65	54	61	75	60	33	26	56	71	38
IFNAH		12	22	7	6	2	0	1	0	0	1	1	3	0	0	0	4	2	0	0	1	0	0	0	0
LOC617112		45	144	43	20	2	3	6	8	0	6	2	2	6	4	7	37	1	2	2	3	5	5	2	0
LOC618943		8	6	3	0	0	1	0	1	0	0	1	0	1	3	2	2	0	0	0	0	0	0	0	0
LOC104968438		5	8	13	0	0	0	3	0	2	0	0	3	0	1	0	13	1	0	0	2	1	0	3	0
LOC100299481		6	19	5	1	0	2	2	3	0	0	1	1	0	0	0	5	0	0	0	0	0	0	1	1
LOC783912		4	11	3	3	0	1	0	0	0	0	0	1	0	0	2	2	0	1	1	1	0	0	5	0
LOC523509		1	8	2	0	0	1	0	0	0	0	0	2	0	0	0	4	0	0	0	0	3	0	0	0
LOC616977		23	24	10	9	5	3	6	3	6	0	7	3	6	2	3	1	3	3	2	2	6	0	2	0
IFNB3		0	0	0	0	0	0	0	0	0	0	0	0	0	0	0	0	0	0	0	0	0	0	0	0
LOC100848709		0	0	0	0	0	0	0	0	0	0	0	0	0	0	0	0	0	0	0	0	0	0	0	0
LOC112447877		0	0	0	0	0	0	0	0	0	0	0	0	0	0	0	0	0	0	0	0	0	0	0	0
LOC112447878		0	0	0	0	0	0	0	0	0	0	0	0	0	0	0	0	0	0	0	0	0	0	0	0
LOC112447879		0	0	0	0	0	0	0	0	0	0	0	0	0	0	0	0	0	0	0	0	0	0	0	0
LOC112441480		0	0	0	0	0	0	0	0	0	0	0	0	0	0	0	0	0	0	0	0	0	0	0	0
LOC112447880		0	0	0	0	0	0	0	0	0	0	0	0	0	0	0	0	0	0	0	0	0	0	0	0
LOC787343		61	22	17	138	14	9	25	64	19	6	16	30	10	8	13	20	6	12	9	18	18	3	12	31
LOC112441471		189	109	111	277	59	45	38	57	71	31	49	96	39	38	54	32	48	39	27	35	24	16	32	38
LOC132345933		464	333	244	402	142	120	77	106	153	83	105	100	82	79	140	88	82	66	75	51	45	35	71	55
IFNB1		18	23	18	35	17	20	10	13	23	13	2	7	13	28	8	8	6	13	8	9	7	8	7	7
LOC107132683		20	26	6	32	6	7	6	1	6	2	2	2	7	3	3	3	0	2	3	1	4	2	0	0
LOC517108		26	54	23	62	8	7	4	26	5	2	7	8	3	10	3	34	6	5	4	9	8	2	4	15
LOC784525		15	17	10	35	12	2	4	9	23	0	2	9	3	0	3	4	11	7	3	4	6	0	5	14
LOC517016		9	10	5	14	4	3	3	5	5	3	2	3	2	0	2	1	11	5	6	3	6	0	3	5
LOC525550		10	9	7	11	9	5	3	15	1	2	2	8	11	0	2	4	8	11	3	10	3	2	4	5
HACD4		544	343	300	593	1175	1224	565	457	1973	1871	2156	678	1227	1386	1685	118	815	674	1101	274	684	1387	809	255
FOCAD		676	1167	631	1229	1732	3118	1120	564	2881	2073	1871	2565	2224	1971	1815	1045	2032	1790	1225	1493	575	2144	2356	2143
LOC100139990		29	60	23	22	29	45	33	32	36	18	15	26	22	32	12	50	6	8	5	11	6	12	13	8
MIR491		4	13	11	1	1	2	1	1	0	1	1	0	1	2	0	3	2	2	2	0	2	0	1	0
MLLT3		1948	919	927	1141	1480	1429	882	1000	1883	1234	1457	1315	1419	1312	1456	504	1712	1504	1095	1053	997	999	1451	1097
LOC132345934		52	99	31	19	1	3	4	0	8	1	6	11	13	1	1	41	2	6	0	4	1	0	4	7
LOC112447881		13	27	9	4	0	5	3	0	1	0	2	5	4	3	0	21	0	2	0	0	2	0	1	0
SLC24A2		72	240	78	16	5	10	7	5	2	3	6	12	15	12	4	76	9	10	1	3	13	3	9	4
TRNAC-GCA_89		1	4	1	0	0	0	0	0	0	0	0	0	0	0	0	1	0	0	0	0	0	0	0	0
ACER2		52	141	78	20	13	23	10	3	24	13	14	26	22	22	21	57	11	9	5	21	3	15	9	16
LOC112447790		15	47	8	1	0	0	1	2	2	0	3	3	1	0	0	2	0	2	1	0	2	0	1	0
LOC112447791		209	261	183	225	191	253	148	161	199	132	111	134	119	145	146	69	115	148	101	115	104	135	86	102
RPS6		6985	6445	3454	21227	21901	21491	5278	18398	17990	12719	11725	12906	14176	9230	21332	1781	16103	7883	14714	8113	24661	11783	11323	10044
DENND4C		1028	1434	597	714	1143	1854	869	627	1338	1093	795	878	1598	1474	963	649	1262	1257	778	939	635	950	932	734
PLIN2		1613	1101	1006	1572	2150	1423	1633	1136	3652	1840	3510	1602	3499	1471	2889	271	5364	4560	4479	3069	4807	1637	3735	2069
HAUS6		888	1142	659	1248	1511	2051	865	1112	1815	1520	1232	1323	1248	1513	1138	375	1341	1295	965	1030	513	1148	1154	1230
LOC112447916		4	9	8	2	0	0	0	0	2	4	1	1	0	1	0	2	0	0	0	4	0	0	0	0
RRAGA		3311	1912	1455	5394	7411	5413	3043	4759	8706	3314	4211	5204	5567	3904	6088	938	6292	4541	5359	3733	7215	2913	5191	3987
SAXO1		506	775	343	64	30	43	29	29	41	22	31	106	28	33	13	202	14	33	8	16	19	2	16	25
ADAMTSL1		187	381	148	130	20	19	16	18	127	49	42	60	28	66	23	96	33	30	26	13	20	22	20	15
SH3GL2		105	151	60	87	40	70	13	37	28	21	4	13	13	27	5	44	11	10	0	5	20	58	12	23
LOC112447961		3	6	3	0	0	0	1	0	0	0	0	0	0	0	0	0	0	4	0	0	0	1	0	0
LOC132345937		11	14	4	2	0	0	2	0	0	0	0	1	0	0	0	8	0	0	0	0	0	0	0	0
CNTLN		430	494	282	441	379	469	268	287	196	167	129	100	141	174	138	117	64	86	59	19	105	64	86	36
LOC132345938		75	146	42	24	9	8	6	5	7	3	5	7	13	12	4	64	2	8	2	4	11	6	3	6
LOC101907744		113	184	88	33	29	41	35	14	21	18	13	20	21	31	20	78	2	12	4	6	13	7	8	7
BNC2		680	1319	625	1107	621	610	398	506	1058	443	441	1215	652	374	334	457	630	485	268	658	229	303	591	1131
LOC100297222		2	3	9	1	0	0	0	0	0	1	0	0	3	2	0	2	0	0	0	0	1	0	0	1
LOC112447792		5	21	12	2	3	2	1	5	3	0	0	7	0	5	2	3	0	0	0	3	1	0	0	1
LOC616199		6	19	1	0	1	6	3	10	1	2	4	5	7	6	3	11	6	2	2	5	5	0	5	5
CCDC171		377	548	321	278	149	252	141	121	82	64	65	59	69	87	42	100	27	20	30	17	33	36	22	10
TRNAS-GGA_50		2	8	1	0	0	2	0	0	2	0	0	0	1	0	0	6	0	0	0	0	0	0	0	0
LOC132345939		2	14	6	0	3	0	0	1	3	2	0	5	0	2	0	7	0	1	0	0	0	1	0	0
PSIP1		1507	2371	741	8013	6884	2188	2428	7001	1793	710	872	2691	1356	1840	3867	1665	1109	3243	2855	1797	1031	741	854	1661
SNAPC3		436	681	305	694	901	986	840	733	878	704	751	683	692	972	728	309	714	927	585	600	987	636	748	670
TTC39B		221	336	189	173	493	355	147	121	568	206	168	156	476	184	245	198	385	268	92	95	191	167	155	129
FREM1		131	300	112	60	2	9	28	6	16	9	3	24	15	20	5	138	11	14	1	4	7	3	20	4
CER1		28	65	22	4	2	13	7	0	3	0	0	5	1	9	0	19	1	1	0	1	1	2	1	0
ZDHHC21		827	984	636	1441	1529	1399	1113	1260	1306	890	1009	1514	1150	1665	1432	781	1196	1859	1351	1476	573	1005	1404	1310
LOC107132688		18	47	24	0	2	3	2	0	2	0	3	0	0	1	0	9	0	4	0	0	9	0	1	0
LOC101903205		426	593	418	879	436	479	335	568	562	438	657	636	376	422	676	298	412	458	401	512	637	280	648	665
TRNAH-GUG_14		2	5	1	1	0	0	0	0	0	0	0	1	2	0	0	0	0	0	0	0	0	0	0	0
NFIB		2626	2388	1920	3268	4353	4707	4112	3659	6102	3788	4465	4027	5466	5641	4345	2544	3483	4382	2551	3034	3868	2996	5170	4587
TRNAE-UUC_49		4	3	3	0	0	1	0	1	2	0	0	2	0	0	1	1	1	1	0	0	0	0	0	0
LOC132346042		6	18	5	1	1	0	0	0	3	0	0	0	3	0	0	4	0	1	0	0	0	0	0	0
MPDZ		372	491	312	275	184	230	189	132	132	39	64	93	128	83	64	205	47	66	23	57	58	25	57	88
LOC132345940		43	66	19	3	2	0	3	7	2	0	4	4	5	3	2	14	2	2	3	0	1	0	0	3
LURAP1L		434	228	150	317	870	1373	435	544	1137	1040	752	736	1109	1299	1235	201	2047	1747	1220	1377	958	1119	839	1018
TYRP1		11	53	5	1	2	2	3	1	0	2	0	0	2	0	0	20	4	1	0	0	0	0	0	1
LOC112447953		3	11	2	0	0	0	0	0	0	0	0	1	0	1	0	1	0	0	0	0	0	0	0	0
PTPRD		432	660	292	499	80	115	64	120	49	29	10	50	24	53	17	168	17	22	5	25	15	8	8	29
LOC132345942		17	15	15	3	3	2	2	0	0	1	0	4	0	1	0	18	0	0	0	1	4	1	5	0
LOC132346053		59	211	73	13	2	7	22	13	5	1	3	5	11	21	2	73	0	5	0	1	3	1	3	4
MIR2285BG		0	0	0	0	0	0	0	0	0	0	0	0	0	0	0	0	0	0	0	0	0	0	0	0
LOC132345943		11	14	3	1	0	0	0	0	2	0	1	3	1	1	0	8	0	1	1	0	1	0	2	1
LOC132346043		10	25	8	1	0	0	0	0	0	2	0	0	0	7	1	13	0	0	0	0	0	0	1	0
DMAC1		174	164	97	497	491	420	179	405	364	420	330	252	352	212	438	54	294	148	237	170	492	324	229	297
LOC132345945		87	170	64	29	13	11	18	14	18	8	12	19	13	14	5	89	8	6	1	3	5	5	3	7
TRNAC-GCA_90		0	0	0	0	0	0	0	0	0	0	0	0	0	0	0	0	0	0	0	0	0	0	0	0
KDM4C		644	941	548	1073	981	1031	672	656	1631	1009	1106	1524	1192	1121	953	580	1479	1460	932	1314	431	909	1440	1586
LOC104969327		19	35	6	3	1	0	2	0	0	0	0	4	0	3	0	21	1	2	0	0	1	0	1	0
LOC112447918		21	18	27	40	13	6	8	14	41	8	21	39	16	10	28	2	18	30	24	19	24	4	19	13
LOC112447747		25	71	15	1	0	2	2	0	1	1	3	3	1	4	4	35	2	3	0	0	1	0	2	0
GLDC		110	184	61	146	32	45	40	44	43	26	52	61	87	101	144	109	142	130	172	94	239	127	212	89
UHRF2		232	348	173	620	485	307	365	663	361	219	246	310	550	543	1482	365	541	719	1272	518	612	309	696	541
LOC101902321		28	37	25	23	22	12	25	19	34	8	20	44	29	13	109	41	26	52	70	54	24	14	47	75
LOC101902389		12	5	7	0	0	0	1	0	1	0	0	0	0	2	0	8	0	0	0	1	0	1	0	0
TPD52L3		10	35	9	0	0	0	0	0	0	0	0	1	0	2	0	17	2	0	0	1	0	0	0	0
IL33		287	146	61	162	366	61	11	1268	426	81	15	607	82	17	4	45	98	98	0	230	24	4	7	114
RANBP6		1552	1719	1137	2868	3065	3501	1113	1621	5116	3430	2940	3343	3547	2459	2920	444	4166	2686	2560	2448	860	2799	3372	3780
KIAA2026		353	483	208	332	339	302	252	347	398	220	217	329	274	421	291	333	306	435	266	311	334	237	302	329
MLANA		8	17	7	5	0	0	3	0	0	2	2	3	0	0	0	4	0	0	0	2	0	0	0	0
ERMP1		774	712	525	886	2901	2726	2184	2060	2319	1799	1501	1865	2676	3616	2464	1328	1767	1983	1570	1774	1415	2329	2046	1874
RIC1		271	398	177	172	313	243	172	165	269	145	116	274	261	221	327	227	220	223	231	183	122	141	146	172
PDCD1LG2		119	339	116	19	75	53	35	32	84	33	45	24	95	45	38	93	36	32	17	26	21	9	26	4
LOC104969334		310	825	288	43	36	31	30	24	30	21	20	74	43	30	11	144	11	29	6	19	17	5	11	3
LOC112447901		0	0	0	0	0	0	0	0	0	0	0	0	0	0	0	0	0	0	0	0	0	0	0	0
CD274		24	49	14	2	13	16	12	7	20	8	5	8	24	7	10	25	13	17	8	14	6	0	4	0
PLGRKT		710	724	437	1702	4675	5291	1727	3639	5814	4947	5044	4695	3646	2981	5643	492	5053	3153	5602	3077	7226	4618	4972	3754
INSL6		0	6	1	1	4	0	0	0	1	0	0	1	7	1	0	4	0	1	0	0	1	0	0	0
LOC132346030		170	304	163	72	155	156	128	109	239	107	121	144	193	118	94	163	147	162	67	137	127	72	140	158
JAK2		974	1139	771	888	1225	2403	552	428	2286	1816	1389	1622	2220	1083	1703	631	2496	1306	1587	1743	650	1422	1679	1938
RCL1		321	287	226	466	872	950	525	582	743	462	538	504	654	583	924	127	598	430	492	262	725	384	522	317
TRNAG-UCC_44		4	4	3	0	0	0	2	0	0	0	1	0	0	2	0	1	0	0	0	0	1	1	0	0
LOC132345947		30	42	14	8	7	13	8	8	9	10	3	3	13	19	6	7	0	9	3	4	6	1	1	8
MIR101-2		2	0	1	0	0	0	0	0	0	0	0	0	1	0	0	6	0	0	0	0	0	0	1	0
AK3		1111	952	882	1437	3494	3833	1929	2662	5991	4480	4303	4365	5307	5411	4823	1665	7056	7054	5120	5365	5228	4433	5989	5170
CDC37L1		2929	2187	2455	3603	2612	1854	1307	2128	2969	1405	1505	2024	2247	1410	1707	599	3006	2813	1724	2320	3398	1184	1910	2588
SPATA6L		1070	1426	911	1358	506	865	409	466	604	442	509	271	421	421	538	206	255	270	299	130	236	165	263	136
PLPP6		3143	2247	2756	2503	1359	1057	601	1365	3381	1875	1349	2154	1519	1190	772	544	3376	3913	1445	2737	5471	1392	2406	3717
SLC1A1		556	932	656	668	11277	16386	4206	1394	23788	28456	23857	17415	17888	9170	15444	5572	25219	12681	13327	9886	3144	21917	15567	11485
LOC101903733		13	56	24	9	41	24	12	18	87	70	88	48	68	26	50	46	76	67	40	42	50	41	27	26
GLIS3		1860	1044	1456	1718	2644	2525	1835	1440	3421	1755	2237	2853	4340	2897	2494	779	3922	3269	1669	2119	1138	2076	3299	2847
MIR2471		7	6	2	0	0	3	1	0	1	0	0	0	0	0	0	1	0	0	0	0	0	0	0	0
LOC132345948		26	63	14	3	2	1	2	4	5	2	1	6	1	3	0	12	1	1	0	0	5	0	0	0
MIR2470		6	16	6	3	5	8	5	6	5	1	4	4	4	9	1	5	1	2	0	1	1	2	5	2
RFX3		2675	1811	1236	1805	855	1098	914	511	543	463	590	231	631	655	684	201	299	255	271	126	110	162	294	132
LOC112447883		0	17	4	1	1	2	2	1	0	2	0	1	0	0	0	1	0	0	0	0	0	0	0	0
LOC101905770		212	481	246	181	21	101	28	93	61	93	31	67	57	126	24	137	10	33	3	40	38	39	24	57
PUM3		933	823	627	1433	1930	1543	1418	1636	1722	973	1288	1722	1698	1770	1593	553	1755	2266	1223	1463	2715	1000	1883	1535
KCNV2		5	34	8	1	1	0	0	0	0	0	0	1	2	0	0	2	0	1	0	0	1	0	0	0
LOC132345950		144	300	175	63	111	43	52	113	82	27	48	125	53	38	55	117	25	57	34	56	69	22	44	35
LOC132345949		5	29	6	0	0	0	0	0	0	0	0	3	0	0	0	8	0	5	0	2	0	0	0	0
VLDLR		579	836	386	1184	2062	855	1546	2364	1224	442	912	3227	654	655	913	660	909	1936	1647	2712	1250	1007	1375	2659
LOC132345951		32	50	13	5	0	2	4	1	1	2	1	0	1	6	0	15	2	5	0	4	0	0	3	0
LOC100300256		12	10	11	2	0	0	4	0	0	0	1	1	0	0	0	5	0	1	1	0	5	0	0	0
SMARCA2		1329	2234	787	3371	1451	993	800	1506	1174	562	613	1226	944	1174	1634	1060	613	1273	983	814	925	574	651	1169
TRNAC-ACA_82		0	4	0	0	0	0	0	0	0	0	0	0	0	0	0	0	0	0	0	3	0	1	1	0
TRNAE-UUC_50		0	4	0	0	4	0	0	0	0	0	0	0	0	0	0	2	0	0	0	0	0	0	0	0
TRNAC-GCA_91		1	1	0	0	0	0	0	0	0	0	0	0	0	0	0	2	0	1	0	0	0	0	0	0
LOC132345952		16	28	6	2	1	1	0	1	0	0	0	3	2	2	0	18	7	9	0	0	1	0	0	0
DMRT2		65	77	32	40	0	11	1	4	2	1	0	4	1	6	1	18	0	2	1	2	1	1	2	6
DMRT3		20	26	15	1	0	0	1	1	0	4	1	3	2	2	0	17	1	4	1	1	0	1	2	0
DMRT1		22	49	23	17	12	11	1	10	8	2	0	5	6	5	2	19	5	3	4	2	5	3	7	3
KANK1		1899	2030	1559	3410	7216	6706	3920	6449	10763	5764	4903	12682	10288	11319	5732	3573	8407	9185	3994	8403	1897	4498	5523	9376
DOCK8		177	387	150	38	156	296	112	42	209	229	180	155	206	219	256	195	174	104	147	45	72	246	157	53
LOC132345954		3	3	3	1	0	0	4	2	0	0	0	2	0	0	1	1	0	0	0	1	0	0	0	0
LOC132345953		329	360	253	515	821	620	598	674	560	523	543	436	451	437	480	155	391	420	341	314	621	296	355	363
LOC112447884		8	39	15	1	1	7	0	0	2	1	0	1	2	6	0	23	1	1	0	0	2	2	1	0
ZNG1A		734	680	415	786	1448	1409	731	1020	1637	1018	1137	1121	1314	1031	1284	294	1513	1302	983	1035	1337	829	1109	978
FOXD4		269	212	140	219	41	45	43	57	11	4	5	3	4	8	6	18	9	10	11	5	4	4	7	2
PGM5		143	189	79	241	10	5	13	17	3	3	2	16	3	5	9	43	9	10	23	36	13	3	9	26
TMEM252		20	63	19	6	0	0	1	0	0	3	2	4	4	8	0	23	1	6	1	0	6	1	3	0
LOC132345955		3	12	6	0	0	0	0	0	1	0	0	2	0	0	0	12	1	1	0	0	1	0	0	1
PIP5K1B		96	143	94	196	35	65	46	35	54	301	365	74	54	93	143	76	18	23	82	27	12	63	31	38
PABIR1		728	668	480	1400	1502	1504	720	1233	2447	2336	2880	1574	1602	1259	1601	311	1690	1249	1222	1103	1467	1161	1393	1284
LOC112447800		15	38	12	1	0	0	0	3	3	0	2	1	3	4	0	12	0	0	0	0	0	0	0	0
LOC112447933		1	5	0	0	0	0	0	0	0	0	0	2	0	0	0	0	0	0	0	0	0	0	0	0
LOC101902390		174	434	175	66	44	71	45	31	65	58	54	47	72	51	57	109	14	38	27	15	30	25	58	19
FXN		715	797	479	1578	1797	2066	1268	1875	1986	1527	1317	1717	1530	1893	1367	529	1445	1602	980	1135	2079	1213	1538	1414
TJP2		1056	2255	903	2956	3396	3881	2475	3020	2405	1880	2090	5190	2352	6830	6717	2866	2195	6382	5877	4863	1382	3556	2374	3716
ENTREP1		493	590	238	496	198	187	244	186	87	119	128	44	52	100	41	47	25	41	37	20	42	58	32	23
APBA1		150	236	93	45	12	30	16	10	12	22	11	11	11	16	4	63	3	4	4	7	4	6	7	9
LOC132345956		9	18	6	1	2	0	1	0	2	1	0	0	1	0	0	9	0	1	0	0	0	0	0	1
PTAR1		330	400	246	369	420	434	284	276	489	346	380	481	474	511	464	239	433	479	284	361	259	305	402	371
CFAP95		1103	901	563	1576	333	407	304	453	97	87	109	31	31	64	102	36	46	45	81	34	49	20	53	26
TRNAY-AUA_12		3	1	7	0	0	0	2	0	0	0	0	2	0	0	0	0	0	0	0	0	0	0	0	0
TRNAY-GUA_20		0	1	0	0	0	0	0	0	0	0	0	1	0	0	0	1	0	1	0	0	0	0	0	0
MAMDC2		169	273	159	152	651	1457	123	232	44	195	20	21	102	239	167	38	77	52	45	35	10	83	4	12
SMC5		2775	2935	1923	3081	3556	4022	2307	2941	4056	2881	2497	3144	3387	4321	2836	1204	2880	2993	1856	2235	3556	2052	2681	2933
KLF9		109	227	152	599	82	70	32	43	433	297	369	534	124	163	228	127	371	572	571	685	87	409	352	836
MIR2285I		6	6	1	0	0	1	0	0	0	0	0	0	0	2	0	3	0	0	0	0	0	0	0	1
LOC132345957		9	28	7	0	0	2	0	0	0	0	0	1	0	0	0	1	1	0	0	0	0	1	0	0
TRPM3		185	340	137	134	56	40	55	75	84	37	84	120	160	69	90	172	72	74	89	97	32	61	83	82
LOC112447801		8	15	1	1	0	2	1	0	0	4	2	5	1	2	1	3	2	0	1	0	1	0	1	0
MIR204		2	3	2	1	0	0	0	0	0	0	0	0	0	0	0	1	0	0	0	1	0	0	0	0
CEMIP2		280	397	216	273	1432	3416	776	679	1597	2616	838	2111	1830	2004	2089	926	2333	1383	1470	1271	879	2911	1085	1737
ABHD17B		1072	1292	677	2506	1620	1526	640	1195	889	696	800	1328	824	1252	2031	393	915	1500	1656	1219	693	1061	635	1076
C8H9orf85		152	219	96	316	374	454	114	237	464	380	330	279	550	378	602	113	975	577	547	549	552	546	459	526
LOC112447917		2	3	3	0	0	0	0	0	0	0	0	0	2	0	0	3	0	0	0	0	0	0	0	0
C8H9orf57		20	35	15	3	0	3	1	2	0	4	2	1	1	0	1	6	0	0	0	1	0	1	0	0
GDA		144	228	86	55	317	996	212	392	602	950	397	1226	482	728	551	589	835	774	688	1211	613	1030	695	897
LOC104969353		467	598	264	539	124	203	64	154	127	138	121	85	70	64	91	111	100	84	61	61	95	63	68	69
ZFAND5		527	1924	389	5087	4573	2795	1021	3268	2265	811	1115	4774	1222	1956	4978	677	1677	3750	6452	4069	1617	2751	1874	4414
LOC783838		19	24	18	4	13	20	6	9	10	7	10	5	12	4	20	5	11	5	6	9	17	9	9	5
TMC1		73	155	61	15	1	7	9	3	7	2	2	11	5	6	0	48	1	7	2	1	4	0	5	0
ALDH1A1		1931	1792	999	5026	24656	30866	11732	15891	19809	20700	15181	9952	23529	28225	28165	6493	15892	12111	12879	6776	15958	17570	9453	7246
LOC785403		19	51	22	4	4	3	7	0	1	1	3	4	2	5	2	15	1	4	0	0	2	1	2	1
ANXA1		27406	22825	10920	39452	104222	150067	53893	80561	88409	106818	73784	48124	83503	79845	95297	12478	88625	64452	100411	78665	64371	68605	50227	40439
RORB		131	217	70	23	9	13	14	6	4	13	8	26	13	13	1	110	4	12	2	7	7	2	6	1
LOC112447924		0	4	1	0	0	0	0	0	0	0	0	2	0	0	0	1	0	1	0	0	0	0	0	0
TRPM6		248	465	206	294	234	440	207	202	398	441	307	679	220	355	156	337	308	333	234	553	180	396	403	621
LOC112447926		1	4	0	0	0	0	0	0	0	0	0	0	0	1	0	0	3	0	0	1	0	0	0	0
C8H9orf40		14	58	12	36	40	27	24	52	34	10	10	27	12	34	42	24	17	21	28	20	20	24	35	26
CARNMT1		214	192	119	369	839	538	319	402	377	217	216	411	425	300	469	279	275	316	347	255	198	173	255	230
NMRK1		528	580	458	1118	772	649	340	592	633	457	522	523	503	430	644	138	517	444	512	322	576	421	492	356
OSTF1		801	564	421	1333	2633	3450	1706	2522	3558	3445	2964	2864	2487	3017	3475	704	3076	2790	3465	2249	4427	2872	3655	2497
PCSK5		259	561	189	103	142	114	104	250	140	59	56	167	70	57	26	212	71	90	40	103	80	30	74	138
TRNAC-ACA_83		2	5	3	1	0	2	0	0	1	0	0	0	0	0	0	2	0	0	0	0	0	0	1	0
TRNAS-GGA_51		2	0	6	0	0	1	0	0	0	0	0	0	0	0	1	1	0	0	0	0	1	0	0	0
RFK		1093	1178	906	3249	2654	2676	1065	2266	2333	1666	1621	3492	1812	2177	2423	618	2550	2619	2476	2487	805	1930	1990	2927
GCNT1		148	168	97	83	1901	2160	831	797	1808	1938	1777	1660	1500	829	1810	241	758	382	925	514	260	712	573	394
PRUNE2		725	501	437	256	44	54	81	38	22	29	27	16	26	18	24	81	12	18	14	14	10	3	9	2
LOC132345958		246	582	196	46	104	91	90	97	117	53	122	77	95	76	90	121	43	64	56	30	30	26	36	8
FOXB2		5	23	13	0	0	1	2	0	0	1	1	1	0	0	0	6	2	4	0	0	1	0	0	0
VPS13A		587	864	401	320	574	676	375	454	524	348	340	463	556	620	522	355	278	268	209	202	246	341	332	381
GNA14		94	102	43	256	149	149	74	118	160	57	109	58	203	47	155	32	70	49	50	18	55	12	55	20
LOC101907250		50	79	30	8	22	29	14	12	34	35	31	35	31	54	30	56	18	17	25	13	17	24	28	13
GNAQ		403	330	175	469	194	183	190	176	254	145	138	134	177	205	138	116	134	207	103	111	93	109	153	133
LOC132346031		77	118	55	12	16	25	34	25	11	14	7	9	7	18	7	51	3	13	7	6	3	3	3	9
LOC112447803		20	45	11	3	0	1	2	2	5	2	11	1	2	2	0	17	0	2	0	0	0	0	2	0
CEP78		121	289	145	540	907	846	584	791	297	141	309	415	237	539	686	168	203	336	482	274	144	242	214	287
PSAT1		966	1204	592	4213	6294	8203	4633	4126	4550	3432	2965	3539	5496	8790	5311	1783	3072	3445	2209	1986	4267	4792	3368	2788
LOC132346044		20	59	25	3	0	2	5	0	1	0	2	0	2	4	6	17	1	6	1	3	1	1	1	4
LOC112447952		0	4	5	0	0	0	0	0	1	0	0	0	0	0	0	2	0	0	0	0	0	0	0	0
LOC132345959		23	104	15	8	2	0	2	2	3	3	2	1	6	4	0	39	0	1	0	1	1	1	2	0
TLE4		180	309	112	492	401	315	258	254	239	182	236	177	214	261	547	110	161	296	401	70	56	95	95	60
LOC104969368		11	12	15	0	5	0	0	0	0	0	0	1	2	1	0	13	0	1	0	1	1	0	1	0
LOC107132695		6	30	4	2	0	1	0	0	1	0	0	0	0	0	0	10	0	0	0	0	0	0	0	0
LOC132346045		22	50	18	3	0	1	0	0	1	2	2	1	4	0	0	21	0	2	0	0	3	0	3	0
NPAP1		51	100	29	11	5	6	3	3	2	1	2	8	7	6	1	38	2	4	0	6	3	3	2	2
TLE1		183	131	107	341	479	373	369	846	283	279	200	390	298	543	563	181	281	399	335	355	261	338	283	257
LOC107132697		188	105	59	350	117	50	66	304	42	46	39	146	79	127	172	78	55	112	83	121	39	86	58	90
LOC782251		50	141	44	14	11	7	8	9	5	8	1	14	13	22	22	35	8	15	8	11	5	7	5	2
LOC112447808		53	112	41	2	0	4	7	2	8	1	6	19	4	4	2	55	5	6	2	0	4	1	3	3
TRNAG-CCC_77		3	6	1	0	0	0	0	0	0	0	0	0	1	0	0	3	0	0	0	0	0	0	0	0
LOC112447919		4	6	2	0	0	1	0	0	0	0	4	0	0	0	0	0	0	0	0	0	0	0	0	0
LOC132345960		38	63	15	10	3	3	4	10	2	0	0	8	8	2	1	16	2	5	1	0	5	0	1	0
LOC785500		26	54	25	4	0	2	3	0	3	3	0	4	0	10	0	24	1	2	2	0	4	0	2	1
FAM205C		20	54	23	3	3	3	4	3	0	2	1	4	2	4	0	20	1	0	0	0	1	0	4	0
PHF24		58	93	43	13	37	43	24	22	4	7	5	10	11	8	9	36	3	1	1	6	2	0	4	4
LOC112447959		5	2	0	0	0	0	0	0	0	2	0	0	0	0	0	0	0	0	0	0	0	0	0	0
DNAJB5		60	192	39	288	242	186	146	249	268	173	225	240	167	193	259	93	153	149	130	107	223	104	136	148
LOC132346032		2	11	4	2	0	2	0	1	4	0	1	5	3	1	2	6	0	4	0	1	0	1	0	0
C8H9orf131		45	86	38	5	0	13	1	0	0	2	2	8	6	2	0	23	0	2	1	0	4	0	4	1
VCP		9856	8925	6582	25076	32980	42887	18542	26576	51080	35080	36578	43903	33518	33345	32657	5970	35828	27769	24498	24163	39832	26765	32317	33194
FANCG		888	843	746	1333	1089	974	679	1071	1339	794	909	906	744	848	794	233	696	686	478	525	841	525	699	647
PIGO		1864	1649	2046	3435	3041	3896	1583	2086	4832	3431	2900	3799	3435	4153	2901	543	2742	2331	1500	1689	1611	2189	2422	2243
STOML2		2097	1384	1156	3520	4793	5125	3835	5055	4655	3555	3632	3997	3665	4564	3906	956	4361	4634	3234	3156	7024	3455	4366	3712
ATOSB		236	163	170	326	822	1025	390	431	1482	1322	1560	1294	1044	765	1403	193	1755	1189	1373	1089	450	1473	1750	1012
UNC13B		343	528	256	756	1070	1572	1125	411	1696	1131	1290	2448	1135	2302	1849	887	1133	2051	1550	1289	567	2524	2176	1702
LOC516849		122	294	111	40	29	51	25	8	16	42	18	15	26	39	9	77	6	12	0	14	12	12	5	5
RUSC2		102	182	99	28	19	11	27	23	7	6	16	35	11	29	18	139	9	20	14	10	12	6	5	5
MIR2285DA		1	9	3	0	0	0	1	0	0	0	0	0	0	0	0	4	0	0	0	0	0	0	0	0
FAM166B		4622	4148	2578	5561	1748	2236	1725	1400	794	684	1158	260	597	465	986	122	262	241	502	197	255	167	307	143
TESK1		137	130	64	95	130	131	151	127	225	112	82	101	157	201	86	96	173	222	101	127	198	78	111	105
CD72		47	119	55	12	3	16	10	7	35	44	26	3	13	6	2	29	1	7	1	5	4	0	2	2
SIT1		20	18	13	4	1	1	3	0	1	3	1	1	4	5	2	10	2	1	5	2	4	1	2	0
RMRP		0	10	0	0	0	0	0	1	0	0	4	2	0	0	0	2	0	0	0	1	0	0	0	0
CCDC107		158	785	127	1465	1376	638	445	1397	390	180	264	645	269	683	1121	159	259	892	934	667	239	525	224	715
ARHGEF39		257	378	206	276	549	463	213	492	306	168	120	177	494	357	246	116	445	475	149	305	589	137	199	234
LOC112447810		58	100	42	38	84	61	19	53	49	21	26	32	87	48	37	35	80	92	24	45	83	11	26	38
CA9		420	405	263	737	1610	1192	659	1092	1072	604	993	822	943	667	1355	140	2514	1572	1728	1859	1935	543	961	864
TPM2		67	143	75	35	59	52	38	66	43	16	36	53	29	55	32	24	34	36	23	28	45	7	19	12
MIR12021		0	2	0	0	0	3	0	1	2	1	2	2	0	2	0	1	1	4	0	0	1	0	0	0
TLN1		2107	1903	2107	2316	6734	5933	5974	5961	8617	4631	6411	12030	8431	9661	6249	3489	6808	8736	3748	7670	3436	5709	8582	10363
CREB3		1294	1183	966	2361	6609	5350	3032	6391	5855	3441	3328	5415	4597	4041	3875	1583	4738	4577	3275	3894	6041	2803	4185	4301
GBA2		593	548	504	726	2447	2288	1284	1822	2547	1000	869	3237	2795	2674	2243	1961	1741	1812	741	1324	1778	796	874	1301
RGP1		414	343	446	636	4062	5180	3904	3173	2891	1338	1675	4440	3785	5639	5145	2639	2794	3465	1396	1928	3189	1286	1755	1892
NPR2		177	331	131	464	729	848	440	681	2412	1005	604	5000	429	1685	436	270	858	982	283	1149	488	942	230	964
SPAG8		974	1481	1070	641	385	867	1055	300	388	574	632	145	447	987	836	110	201	215	317	129	163	181	362	115
HINT2		1967	1974	1297	3096	4571	4309	4228	5150	4098	3966	3549	2366	3511	3766	2989	1221	3514	4592	1999	2648	5068	2804	3074	2950
FAM221B		42	64	40	20	9	13	10	16	4	7	6	13	10	5	1	14	2	5	1	5	3	0	2	2
TMEM8B		278	238	184	330	327	248	237	358	209	135	142	204	133	148	249	76	78	122	77	58	70	37	63	55
OR13E1		13	27	12	5	3	1	0	0	3	2	2	1	0	2	0	5	2	0	2	0	2	1	0	1
OR13E10		5	15	6	0	1	1	0	0	0	1	0	1	1	0	0	5	1	0	0	0	0	0	0	0
OR13J1C		6	5	0	2	1	0	0	1	0	0	0	0	0	0	0	4	1	0	2	0	1	0	0	0
OR13J1F		25	56	21	1	0	6	0	0	1	3	2	3	0	0	0	6	0	0	0	0	0	0	0	0
OR13J1		13	21	9	5	0	1	0	0	0	0	0	2	1	1	3	3	1	1	0	1	0	0	2	0
LOC100337274		0	0	0	0	0	0	0	0	0	0	0	0	0	0	0	0	0	0	0	0	0	0	0	0
OR13E15		0	0	0	0	0	0	0	0	0	0	0	0	0	0	0	0	0	0	0	0	0	0	0	0
OR13J1D		1	3	5	0	1	0	0	0	0	0	0	0	0	0	0	13	1	2	0	0	0	0	0	0
OR13J1G		12	6	7	4	2	0	0	0	0	0	0	7	0	0	0	5	5	2	0	2	0	0	2	0
OR13E12		4	25	8	0	0	0	4	0	1	0	1	1	1	1	0	3	0	1	0	0	0	0	0	0
OR13J1B		23	48	10	2	0	10	1	0	1	0	1	1	1	0	0	5	1	0	0	0	2	0	0	0
HRCT1		1140	1369	522	617	3130	2229	675	2132	2358	1288	454	801	4113	3613	1495	827	4675	5098	1080	1586	7677	3206	1555	1766
SPAAR		6	11	1	2	15	12	7	7	7	9	7	5	20	18	13	5	9	14	3	4	10	9	0	2
OR13C11		11	42	8	2	0	3	0	0	0	1	0	1	2	1	1	8	2	1	0	0	2	0	2	0
OR13C7		8	30	8	1	2	2	2	1	1	0	0	1	8	4	0	9	1	2	0	1	1	0	1	1
OR13C7L		35	75	25	5	4	2	2	0	5	3	3	3	5	6	0	8	1	2	0	1	2	0	5	1
OR13C7B		12	38	22	4	1	2	0	0	0	0	1	1	6	1	1	5	0	0	0	0	1	0	0	1
OR13C7C		27	43	31	2	2	2	0	1	2	1	2	1	4	3	1	5	3	3	0	5	2	2	7	3
OR13C7J		15	40	10	3	0	1	0	0	1	1	1	0	3	0	0	9	0	1	0	0	0	0	0	0
LOC112447930		1	11	2	0	2	0	1	0	0	0	0	1	0	0	0	3	0	1	0	0	0	0	0	0
RECK		80	143	63	13	23	15	14	12	10	6	6	8	10	16	9	46	19	10	1	5	5	0	7	1
LOC112447928		10	4	4	0	0	0	0	0	0	1	0	0	1	0	0	1	0	0	0	0	0	0	0	0
GLIPR2		99	138	32	410	1251	1176	963	1240	714	445	511	507	767	864	956	255	580	677	511	493	624	382	500	344
LOC101905239		40	43	24	45	4	4	10	16	9	12	14	17	5	11	11	21	5	5	9	14	5	6	11	17
CCIN		13	24	7	10	5	4	4	1	3	5	3	4	3	1	0	5	2	3	2	0	0	7	2	1
CLTA		2035	1631	1084	5047	5688	5496	2831	5343	7502	6045	5870	5804	5031	4171	6240	1072	6521	5125	5314	4566	8478	4522	5199	4874
GNE		1723	2052	1781	7692	2591	3696	1922	1573	5394	3846	4513	4775	4405	4579	4343	1494	5484	4719	5184	3955	2007	4850	8313	5157
LOC112447912		2	6	0	0	0	0	0	0	0	0	2	0	0	1	0	4	0	0	0	0	0	0	0	0
RNF38		978	1127	669	1335	859	1031	407	363	944	724	586	935	947	770	1130	457	734	618	797	643	326	911	752	742
LOC132345962		11	22	10	0	0	0	0	2	2	0	0	3	2	2	1	13	0	0	0	0	0	0	2	0
LOC132345963		7	12	9	3	0	0	0	0	0	0	1	0	0	3	0	12	0	2	1	0	0	0	0	0
MELK		170	207	139	270	721	877	408	648	236	198	163	215	228	312	339	155	239	182	206	141	245	157	161	171
PAX5		33	108	32	5	2	3	5	1	2	1	7	10	6	4	2	34	5	5	3	2	1	0	2	1
ZCCHC7		475	460	273	808	688	690	293	456	776	511	480	475	576	481	550	176	641	532	369	421	707	304	429	485
GRHPR		235	257	147	305	1042	1341	742	878	1306	975	719	981	785	1057	788	347	2323	2324	1159	1569	2813	1254	1282	1748
ZBTB5		787	690	565	1034	677	649	496	443	1056	552	580	640	727	649	473	158	837	732	433	535	332	380	513	598
LOC112447954		2	1	0	1	1	0	0	0	0	0	0	0	0	0	0	0	0	0	0	0	0	0	0	0
POLR1E		458	267	211	664	1031	977	395	747	1159	792	671	769	814	675	1052	168	1068	673	728	589	1218	630	647	672
FBXO10		96	185	99	57	25	27	39	11	48	41	47	30	15	29	39	45	6	17	12	11	11	18	20	19
TOMM5		572	437	381	1350	2274	2240	1883	3091	1947	2055	1728	2216	1671	1864	2206	848	2259	2413	1906	2027	4400	2398	2384	2437
FRMPD1		172	353	196	436	27	25	20	17	24	9	12	31	27	16	15	54	13	7	6	14	11	6	9	11
TRMT10B		582	561	474	706	877	838	628	676	1309	814	854	870	977	1007	874	229	1149	1248	752	843	998	631	944	861
EXOSC3		383	401	215	800	1090	1118	373	1031	1059	765	771	893	765	612	923	106	1296	856	972	841	1194	799	850	895
LOC514189		24	56	19	17	31	54	22	21	47	94	27	25	43	65	31	21	22	26	15	12	33	102	22	22
DCAF10		329	498	333	515	375	473	290	280	425	229	287	501	301	488	452	274	380	632	418	475	223	400	354	537
LOC104969378		122	263	107	27	27	55	16	19	43	31	19	34	33	42	27	73	26	14	14	15	19	33	17	21
SLC25A51		494	541	448	1053	614	754	261	330	1156	843	818	1163	839	484	900	286	1196	738	869	941	290	876	1043	1323
SHB		28	58	25	20	160	220	181	227	235	121	172	222	169	245	318	193	122	184	161	116	149	154	119	139
LOC132345964		7	16	7	0	0	2	0	3	0	0	0	0	0	0	0	7	0	0	0	1	1	0	0	0
MIR2472		2	3	7	0	1	0	0	1	0	0	2	0	0	2	1	1	0	0	0	0	0	0	0	0
MIR2473		1	3	6	0	0	0	0	0	0	1	0	1	1	0	0	5	0	0	0	0	0	0	2	0
MIR2474		0	2	0	0	0	0	0	0	0	2	0	0	0	1	1	0	1	0	0	2	0	0	0	0
LOC101904753		0	3	1	5	1	1	2	5	5	3	2	6	8	2	2	0	3	3	1	1	11	2	3	2
LOC104969379		24	62	20	4	2	2	1	0	0	0	1	4	3	1	1	11	2	0	0	0	1	2	0	0
ALDH1B1		73	226	88	66	13	10	12	38	22	5	18	22	24	9	12	35	5	6	8	9	13	9	11	16
IGFBPL1		10	34	22	21	16	3	5	33	5	0	1	5	3	4	6	13	0	5	9	0	1	0	2	0
LOC507550		39	106	30	4	48	59	54	21	40	62	79	25	37	24	34	43	59	46	56	15	16	39	34	20
CCDC180		2656	2484	1628	2111	320	599	513	279	282	295	337	94	226	338	275	84	71	72	128	51	44	73	99	20
TDRD7		1518	1810	1222	1988	2686	3078	1491	1636	6125	3246	3232	3275	5560	2546	2011	1026	7156	6504	3685	6091	716	1777	2672	3033
TMOD1		54	93	28	264	14	15	6	36	58	12	21	390	9	17	33	37	7	12	65	56	12	6	30	80
TSTD2		809	586	540	1127	1702	1783	1075	1387	2478	1887	1858	2020	1688	1962	1741	434	1741	1725	1256	1221	1598	1224	1499	1532
NCBP1		1701	2016	1197	3061	4474	6107	3009	3243	5860	4494	4296	5417	4658	5264	4472	1532	5172	5078	3507	4093	3799	3731	4319	4525
XPA		803	676	506	1674	1166	1055	646	1269	1753	1067	1468	1723	1023	1019	1147	376	1283	1115	1164	1096	1845	930	1515	1474
TRNAG-CCC_78		0	0	1	0	0	0	0	0	0	2	0	2	1	1	0	0	0	0	0	0	0	0	0	0
LOC104969390		39	71	51	130	7	50	33	19	49	63	36	216	7	64	45	22	32	20	121	182	31	80	118	181
FOXE1		22	51	16	60	4	13	3	13	13	5	16	52	2	10	4	12	10	9	10	64	15	7	14	33
TRMO		412	459	231	796	1019	1151	639	750	1287	1040	920	1026	971	1064	835	321	876	987	608	694	1206	706	731	658
LOC132345965		39	81	22	24	7	24	4	13	15	10	16	11	9	9	5	25	4	11	8	12	12	14	11	13
HEMGN		41	62	42	45	12	10	3	2	29	6	3	10	8	6	14	19	4	4	2	3	9	7	3	10
LOC112447812		29	75	32	7	2	1	5	1	2	2	3	3	11	5	1	33	0	0	0	1	5	1	3	2
ANP32B		2835	1829	1286	5346	6334	5574	3011	5571	6319	4403	4304	5149	4256	4431	5301	1157	5510	4533	4210	3724	6023	3986	4260	4294
NANS		2762	2252	1344	8767	3438	4718	3813	3216	4641	4163	4119	3199	3296	4933	4140	1121	2999	3366	3143	2213	5702	3554	4681	3051
TRIM14		499	581	346	373	476	399	282	309	1157	505	768	672	1324	687	529	255	2169	2441	1029	2098	289	478	693	774
CORO2A		3560	3028	2451	5360	8543	12912	8968	8079	11370	12267	12018	12169	11475	21609	10084	3809	6699	8408	7492	6799	2434	9075	10905	5836
TBC1D2		604	593	435	816	1982	2435	1563	2050	2511	2213	2150	2103	2211	2735	2167	605	2075	1814	1676	1469	1580	1734	1707	1164
LOC132345966		66	70	51	87	49	85	39	81	157	113	82	129	129	94	72	41	90	87	67	63	97	75	87	83
GABBR2		191	131	69	107	21	25	30	31	20	4	9	18	20	17	12	42	14	12	5	11	23	6	12	24
ANKS6		241	361	143	163	828	791	712	710	652	423	404	569	576	846	514	320	508	752	417	532	646	374	473	520
GALNT12		395	566	218	1040	1496	1384	1495	4446	1225	867	778	1088	746	903	1744	545	1086	1344	2924	945	1079	863	1162	917
COL15A1		487	530	420	784	2766	2176	3225	5111	6351	4441	6099	10208	494	929	914	257	326	483	385	744	219	654	697	955
TGFBR1		1198	1519	973	1130	1879	4152	903	550	1206	1962	753	2486	1615	932	2579	824	1752	814	1595	1064	524	2022	828	1601
ALG2		820	1029	632	2398	2309	2138	874	1699	3006	2066	2054	2074	1806	1260	1760	297	2536	1832	1654	1509	2964	1573	1917	1876
SEC61B		2410	2094	1539	8496	6310	5745	5265	6865	7855	6332	7192	5279	5026	4732	5550	2166	5932	6514	4888	4334	9643	4804	6987	5283
LOC104969394		27	51	31	2	0	3	6	1	0	0	4	6	4	3	0	27	2	1	2	0	4	0	2	1
LOC539818		18	32	19	4	1	0	6	2	4	1	1	10	4	3	0	16	0	9	1	0	3	0	1	1
NR4A3		67	115	46	23	14	9	9	3	8	0	2	9	5	8	2	70	2	9	5	6	4	0	10	6
STX17		1347	1600	1111	1560	1054	1308	749	701	1618	1149	1164	1259	1067	1240	979	840	1104	976	838	979	787	888	1186	1290
ERP44		2268	2654	1711	8753	6115	5722	2980	4922	7741	4867	5400	6060	5041	3924	5327	1271	6397	5369	5310	4462	6732	3626	5542	4582
INVS		575	588	428	745	2023	1637	1097	1278	2649	1542	1893	1292	2730	1697	2066	549	2363	1903	1364	1297	1425	1292	1895	1748
TEX10		917	920	647	1374	5885	4598	2512	4692	4865	1702	1880	3785	5419	4702	3912	1569	4614	5242	2079	3139	5727	1886	2771	3519
LOC527795		22	78	21	2	4	2	6	0	1	2	3	5	3	8	1	15	6	3	0	0	0	0	3	0
LOC112447814		15	56	14	2	1	4	1	1	2	0	0	3	2	1	2	27	0	0	0	0	1	1	5	0
LOC112447813		1	1	0	3	3	0	0	0	2	0	1	0	0	0	2	4	2	0	0	0	0	0	1	0
LOC101902217		29	83	42	20	1	8	1	4	15	2	1	6	5	6	0	17	2	7	1	4	10	1	1	2
LOC112441531		25	104	26	3	3	5	4	2	1	0	2	5	2	6	0	48	2	7	0	1	6	0	1	3
LOC132345909		24	62	12	3	0	3	1	0	0	0	0	0	1	1	0	5	0	1	0	0	1	0	0	0
LOC100297540		22	37	21	23	12	11	3	3	34	4	10	30	36	18	17	16	9	11	5	14	16	6	16	10
LOC132345910		34	41	22	7	17	11	6	7	11	8	7	15	15	32	5	21	2	13	0	4	3	0	9	2
LOC132345968		22	61	39	5	2	1	4	3	2	0	6	6	5	6	1	37	2	6	0	2	4	1	4	1
LOC112447815		0	4	2	1	1	0	2	0	0	0	1	1	0	0	2	2	0	0	0	0	0	0	0	0
CNTNAP3		226	450	447	366	4	9	7	3	15	10	4	18	35	18	10	76	5	16	2	11	15	3	3	7
LOC112447902		0	12	0	0	0	1	0	0	0	0	0	0	0	0	0	0	0	0	0	0	0	0	0	0
TRNAS-ACU		1	0	4	1	0	0	0	0	0	0	0	0	0	0	0	0	0	0	0	0	0	0	0	0
LOC112447816		27	66	34	13	3	2	5	1	3	4	8	8	5	11	3	41	3	6	0	3	1	0	4	0
LPL		941	1049	609	3821	2903	3772	1745	1176	3203	2081	2514	1071	3983	2537	3408	389	4711	3969	2881	2683	880	2415	2735	1057
SLC18A1		21	72	24	9	12	26	9	10	42	94	66	20	5	16	16	23	3	12	6	7	8	24	7	4
ATP6V1B2		3487	3717	2104	4924	9093	14518	11311	8293	21386	34077	26392	13459	8208	19055	8576	6749	10282	15331	9224	11219	12157	15102	14315	13551
LZTS1		55	129	41	248	202	135	134	271	117	79	58	769	163	411	208	163	168	256	117	301	79	251	340	428
LOC132346046		3	13	2	0	0	0	0	0	0	0	1	0	1	1	0	0	0	1	0	0	0	0	0	0
LOC786417		12	29	9	5	8	8	5	4	9	4	8	4	6	21	3	14	4	10	5	4	1	3	7	1
TRNAC-GCA_92		0	3	0	0	0	0	0	0	0	0	0	0	0	0	0	0	0	0	0	1	0	0	1	0
LOC132345969		17	56	22	1	0	8	3	0	0	2	1	2	3	0	0	29	0	5	1	0	2	0	0	0
LOC112447755		9	33	11	0	3	4	0	0	1	1	2	0	0	0	1	7	0	2	0	0	0	0	0	1
LOC112447888		6	9	4	0	0	0	1	0	0	0	0	1	0	0	0	5	0	1	0	0	2	0	0	0
TRNAC-GCA_93		0	3	0	0	0	0	0	0	0	0	0	0	0	0	0	3	0	0	0	0	0	0	0	0
GFRA2		40	64	40	7	4	19	18	5	7	12	2	7	4	13	2	39	4	3	0	3	2	1	5	0
TRNAG-UCC_45		0	3	0	0	0	0	0	0	0	0	0	0	0	0	0	0	0	0	0	0	0	0	0	1
DOK2		41	88	12	22	5	3	0	0	3	2	5	4	6	7	3	21	1	1	0	2	0	0	1	0
XPO7		548	602	426	905	936	1055	954	908	1431	849	938	1131	1128	1431	975	540	1118	1605	677	970	480	679	1293	1101
TRNAW-CCA_48		2	2	0	0	0	1	2	2	0	0	0	0	0	0	0	1	0	0	0	0	0	0	0	2
NPM2		27	75	28	5	2	5	5	1	4	3	3	2	6	5	1	16	0	1	0	0	2	0	0	0
FGF17		35	83	25	8	1	2	3	3	1	1	2	7	4	5	6	41	1	5	2	4	0	0	4	2
DMTN		322	133	180	597	59	46	75	80	33	27	9	23	20	13	22	36	12	9	6	9	23	3	17	21
TRNAG-CCC_79		0	2	1	0	0	0	0	0	0	0	0	1	0	0	0	0	0	2	0	0	0	0	0	1
FHIP2B		163	232	159	504	608	273	389	661	267	114	199	986	240	603	1058	343	280	983	684	588	135	297	272	553
NUDT18		547	364	307	819	873	770	464	715	1156	748	699	807	764	758	703	165	922	998	584	678	1060	713	744	858
HR		29	118	37	10	8	15	19	5	5	10	17	17	5	10	19	71	3	15	5	4	8	3	8	6
HRURF		2	3	1	0	0	0	0	1	2	0	0	0	0	0	1	1	0	0	0	0	0	0	0	0
REEP4		311	218	270	552	1147	1099	886	1069	1688	1354	1282	1098	926	1029	934	265	2317	2221	1450	2064	2580	1616	1781	2180
LGI3		467	321	246	628	18	11	10	19	52	68	41	10	13	8	17	43	4	18	3	13	17	9	11	3
SFTPC		64	87	33	12	14	20	13	6	107	151	117	17	13	21	13	17	16	11	6	12	26	12	14	14
BMP1		164	224	142	428	1999	2550	2024	1752	1846	1983	1976	1503	811	1596	1892	476	959	1599	1266	1111	583	1223	1144	1115
PHYHIP		44	86	31	5	6	6	7	7	9	4	7	13	8	9	5	15	3	3	0	6	4	0	2	2
MIR320A-1		0	1	0	0	0	0	0	0	0	0	0	0	0	0	0	1	0	0	0	0	0	0	0	0
POLR3D		476	528	361	1091	1394	1425	727	1080	1412	1058	937	1494	1163	1252	1234	383	1609	1334	937	1014	1738	906	1117	1153
PIWIL2		108	211	67	11	9	6	30	2	4	2	17	9	10	11	15	62	2	4	8	4	4	1	41	2
SLC39A14		2372	3208	2661	4322	3305	2435	2374	2984	2891	1691	1952	3278	2127	2095	1560	1012	3377	3331	1635	4240	567	1200	2179	4082
PPP3CC		522	534	394	819	857	866	531	483	1063	741	806	807	792	791	928	248	1062	1224	880	747	1051	804	1085	878
SORBS3		1072	646	757	1622	1730	1485	1152	1488	1700	1743	1684	1103	1252	1544	1867	398	1365	1316	1448	970	831	1104	1395	767
PDLIM2		704	278	366	677	3588	3781	2740	2557	2643	2853	2635	1490	2567	3874	3541	290	2302	2230	3171	1309	1153	1789	2289	576
C8H8orf58		61	63	53	56	198	64	96	114	89	52	98	68	91	81	131	39	58	103	70	41	53	44	37	39
CCAR2		3760	1416	3639	6228	7220	6933	8071	7528	10054	6365	8046	11513	8810	12184	8509	3105	6797	8841	4923	5909	3782	5245	8659	7627
BIN3		1799	1669	1020	2122	2066	2917	1740	1822	2743	2465	2034	2230	2074	2609	1882	462	2612	2603	1965	1893	3384	1947	2421	2270
EGR3		26	43	12	5	66	36	36	10	17	17	4	10	47	92	7	25	23	29	14	22	5	21	10	9
PEBP4		408	1043	492	2458	2856	12016	5111	1483	8374	12347	8891	3435	2875	8944	5012	876	2596	2866	4290	936	4030	10308	6548	1270
LOC112447756		22	20	3	30	38	46	48	38	54	27	47	87	27	55	62	15	30	68	34	28	3	41	37	42
RHOBTB2		101	188	79	97	194	271	171	123	226	127	134	273	155	315	290	89	135	246	153	146	92	188	181	138
LOC112447819		13	85	40	4	5	5	7	2	3	1	6	4	3	2	0	22	0	2	0	7	1	2	2	0
CHMP7		2092	1231	1377	2996	3627	3967	3531	3173	5068	3050	3478	4502	3888	5522	3406	1713	4539	6634	2844	3870	3488	3588	4810	4451
R3HCC1		1324	1017	925	2247	2220	1937	1176	1809	1997	1623	1972	1474	1281	1799	1779	347	1268	1850	1259	935	1500	1298	1644	1160
LOXL2		52	121	43	34	136	337	91	87	25	91	25	30	35	107	31	47	10	14	9	15	6	30	2	6
LOC112447920		0	2	0	0	0	0	0	0	0	0	0	0	0	0	0	0	0	0	0	0	0	0	0	0
ENTPD4		2215	2412	1791	4811	5875	6791	4514	4586	8884	6204	7132	9709	6106	7129	5440	2448	6917	7532	5131	6524	5801	6335	9663	9390
LOC107132707		247	536	207	64	145	170	94	145	227	137	170	221	144	162	146	219	164	144	140	125	134	112	144	146
LOC523756		78	50	83	115	64	122	61	68	212	162	161	263	140	151	207	41	168	155	114	116	74	134	95	116
LOC132345972		37	97	49	16	9	31	9	17	50	34	33	33	37	49	28	42	33	39	19	25	24	13	11	26
SLC25A37		841	577	810	821	865	1057	685	639	1645	1032	1211	1928	1137	1510	1507	493	1328	1248	888	984	756	870	987	963
NKX3-1		57	129	74	142	216	258	286	246	229	113	154	400	113	338	239	125	105	325	179	253	111	159	100	142
NKX2-6		21	41	25	2	0	6	4	0	2	4	0	8	1	5	0	15	2	1	1	0	2	2	0	1
MIR2285AJ		3	6	4	0	0	0	0	0	0	0	0	0	0	1	0	1	0	0	2	0	0	0	0	0
STC1		34	75	45	30	278	156	111	360	308	118	677	755	125	42	378	38	739	265	974	916	1422	221	658	966
LOC132345973		14	48	14	49	5	30	2	150	1	115	10	129	4	27	10	40	5	6	1	71	5	65	6	158
LOC132345974		251	512	230	119	14	18	18	9	10	7	5	19	16	13	3	98	4	9	2	11	14	2	6	7
LOC539009		37	779	13	20	9	2131	5	4	16	1334	8	5	7	1764	2	10	7	8	6	2	11	1209	3	5
ADAMDEC1		4701	7956	2395	4366	11978	23413	6436	6211	17050	29418	18131	5499	6453	13282	7226	945	3460	2674	3557	1189	1360	6809	2833	1323
ADAM7		66	154	55	20	3	8	2	15	10	2	7	10	3	10	6	54	8	10	0	0	13	6	12	1
NEFM		24	27	29	0	1	1	3	0	1	2	1	4	2	6	0	33	2	1	4	6	3	0	2	1
NEFL		31	54	21	7	1	1	4	0	2	3	4	4	5	6	3	8	0	0	0	0	2	0	1	0
LOC112447960		0	0	0	0	0	0	0	0	0	0	0	0	0	0	0	0	0	0	0	0	0	0	0	0
LOC100335268		37	98	42	20	54	15	27	72	40	21	35	58	18	25	66	31	22	25	43	15	66	25	26	54
DOCK5		338	590	244	492	1546	1669	1079	825	1578	1052	1025	3674	1302	1920	2208	1406	1353	2230	2143	2439	1366	1815	1760	3213
MIR2285AE		1	0	2	0	0	0	0	0	0	0	0	0	0	1	0	1	0	0	0	0	0	0	0	0
LOC112447820		6	35	4	0	4	14	7	3	10	0	2	2	4	3	3	7	1	2	0	1	0	0	10	1
GNRH1		46	91	21	3	6	18	9	3	18	4	7	12	18	8	4	29	10	4	0	4	5	0	8	5
KCTD9		444	396	260	789	1698	2307	923	1145	2200	1928	1720	1410	1651	1693	1837	436	2202	1959	1776	1579	1009	1689	1918	1561
CDCA2		67	161	84	236	563	610	393	727	180	193	144	225	197	478	286	181	162	170	117	168	122	97	92	112
LOC132346047		8	36	16	0	3	0	2	2	0	0	2	1	0	1	2	38	1	1	0	0	2	1	0	0
EBF2		63	128	48	14	7	3	3	1	6	3	3	10	6	11	3	51	3	3	0	1	4	1	7	2
LOC112447909		1	10	1	0	0	0	0	0	0	0	0	0	0	0	0	7	0	0	0	0	0	0	0	1
LOC132346048		7	11	6	3	2	0	0	2	0	0	0	1	0	0	0	5	1	0	0	0	0	0	0	0
MIR2898		1	0	0	0	0	0	0	0	0	0	0	0	0	0	0	2	0	0	0	0	0	0	0	0
MIR2404-2		5	11	1	1	0	0	0	0	0	0	0	0	1	0	0	1	0	0	0	0	0	0	0	0
LOC112447948		0	1	0	0	0	0	0	0	0	0	0	0	0	0	0	3	0	0	0	0	0	0	0	0
LOC101907345		51	86	29	3	7	9	11	2	1	1	6	3	4	5	1	49	0	5	0	3	5	0	2	0
LOC104969415		26	52	7	6	0	2	0	0	1	3	1	2	5	1	0	12	0	5	2	0	0	0	1	0
TRNAW-CCA_49		0	0	0	0	0	0	0	0	0	0	0	0	0	0	0	0	0	0	0	0	0	0	0	0
PPP2R2A		2909	2124	1968	3967	3666	4124	2394	2964	4680	3293	3303	4420	3582	3716	3541	883	4696	4398	3255	3667	4301	3035	4207	3927
BNIP3L		6131	4586	3697	12588	11225	8170	6463	11748	20564	11215	15221	19047	7870	6453	10206	2037	16100	13880	14544	16461	17711	9228	16969	21218
PNMA2		43	143	44	37	12	11	23	8	5	7	4	13	5	1	4	32	2	2	1	1	2	0	0	7
DPYSL2		271	456	300	370	2665	6772	3794	1008	3373	6684	5359	1320	4183	10309	6734	445	1319	1482	2003	473	309	3322	1572	237
LOC112447896		1	5	1	0	0	0	0	0	0	0	0	0	0	0	0	0	0	0	0	0	0	0	0	0
ADRA1A		166	299	105	14	2	17	19	8	2	11	14	29	8	17	6	143	5	12	2	3	9	1	9	6
STMN4		15	38	6	5	4	11	6	0	3	3	2	6	9	8	7	8	0	3	0	0	1	0	2	0
TRIM35		412	261	292	768	1247	1298	874	879	1731	1135	1096	1937	1648	1978	1418	399	2267	2403	1247	1453	1079	1400	2019	1601
LOC132345976		46	75	35	9	5	8	5	5	7	15	20	13	4	11	5	32	9	13	5	11	12	8	19	5
PTK2B		727	783	677	636	348	537	392	499	812	613	779	823	587	915	431	382	704	1019	528	797	293	814	922	908
CHRNA2		51	91	39	29	6	7	5	3	9	4	3	8	6	5	0	41	0	0	1	1	0	2	4	1
EPHX2		18693	17741	15709	29373	8118	5555	9086	8236	15543	6261	9428	8962	17039	14407	9390	8521	18070	23643	9077	13889	31322	8949	16612	20027
TRNAR-ACG_10		1	10	0	1	0	0	0	0	0	0	0	2	0	0	0	1	0	0	0	0	0	0	0	0
LOC781381		19	23	23	45	35	46	23	56	37	47	44	42	33	30	33	13	39	31	28	37	46	25	36	36
GULO		77	147	78	65	7	10	13	6	22	8	7	20	36	39	8	38	26	18	6	24	21	10	14	20
LOC781261		114	185	64	206	12	25	76	47	11	13	63	23	17	30	27	44	9	13	20	10	10	7	64	12
LOC132345911		7	8	3	28	6	8	0	17	4	0	1	1	0	1	0	2	0	1	0	0	1	1	1	2
APTX		578	470	256	721	821	985	600	757	1098	775	706	730	748	879	721	192	863	754	568	572	907	564	648	679
DNAJA1		5073	3888	3121	14530	16634	15795	8191	13812	17213	9117	9415	14070	15024	11073	12359	2566	19109	16974	13653	14649	16394	8530	11788	10595
SMU1		4310	3726	2501	5571	7269	8419	4611	5291	8905	6936	6000	6673	7119	7153	6455	1605	7834	7419	5716	5263	8067	5741	7091	6103
LOC132345978		66	121	74	23	18	38	23	14	34	26	30	24	30	36	27	32	24	33	8	16	12	10	14	5
B4GALT1		1692	1696	1525	3267	6618	7958	3263	4383	10627	9263	9296	6573	6385	5143	4802	833	9025	7387	4409	4839	6028	4467	5663	5280
MIR12061		0	0	1	0	0	3	0	0	4	2	0	1	0	4	0	0	2	0	0	0	0	0	0	2
SPINK4		18	50	18	19	4	1	2	5	5	4	5	4	9	0	0	3	4	2	1	1	2	1	3	0
BAG1		599	533	340	1518	1619	1395	931	2076	1569	812	784	1143	1140	1211	1360	539	1114	1511	1188	946	1701	844	969	989
CHMP5		2043	1697	1370	4309	6417	6311	2342	5096	7855	5962	5628	6410	6282	3679	6248	936	9365	6347	7553	6545	7648	4737	6048	5847
LOC132345979		24	47	13	9	7	7	1	2	14	1	5	6	7	7	4	16	3	2	1	2	2	1	4	4
NFX1		943	1081	938	1721	1745	2185	1056	1469	2810	1966	2279	2487	1963	2340	2157	511	2318	2103	1546	2019	2071	1520	2090	2479
AQP7		21	26	21	2	1	2	4	0	5	1	2	7	1	4	0	26	1	2	1	5	0	2	0	0
AQP3		20	40	15	22	1	3	5	2	7	1	1	3	1	0	1	20	0	0	0	3	0	0	0	0
NOL6		189	247	187	383	924	815	650	758	1002	476	617	1200	1118	1145	1001	273	1024	949	480	531	349	600	719	625
UBE2R2		226	243	109	309	520	551	448	446	810	734	600	885	479	745	476	298	892	978	666	903	539	778	945	801
LOC132345980		246	692	275	39	62	94	48	49	88	46	40	62	78	77	14	259	49	57	16	8	33	15	42	10
UBAP2		634	551	599	1150	2170	2551	1719	2484	4022	3199	3190	4115	2994	3574	2299	821	3201	3507	1879	2614	1166	2450	2939	2854
LOC112447931		0	1	0	0	0	0	0	2	0	0	0	2	0	0	0	3	0	0	0	0	0	0	0	0
DCAF12		2712	2495	1820	4378	3919	5158	2391	3273	5987	4167	4291	5102	4554	4791	3814	1225	4977	4277	3470	3679	1551	3079	4580	4626
UBAP1		3040	2774	2154	4318	6728	7929	7452	6712	10706	7372	7002	9459	7523	10688	5658	4167	10292	15024	6704	9940	8844	7319	10747	10386
KIF24		1392	927	1295	1900	999	1048	1049	872	1170	664	767	510	699	824	555	169	476	455	327	319	138	294	520	375
NUDT2		912	1148	573	1038	878	910	387	771	964	816	774	613	662	538	829	119	817	575	622	460	886	497	570	598
MYORG		2551	1188	2092	3128	1636	1923	2102	1381	1333	1531	2252	952	1629	2824	1758	282	772	806	1078	970	281	1075	1801	862
SPMIP6		1551	1170	896	1326	846	1117	937	547	561	814	957	193	660	943	775	106	311	291	535	113	188	357	537	68
FAM219A		104	224	101	242	114	85	35	229	56	55	38	104	33	47	127	55	56	65	187	45	48	31	23	74
DNAI1		3675	3519	2285	4087	463	944	786	701	154	94	142	76	45	89	68	74	126	92	125	66	125	29	67	41
ENHO		8	21	9	2	0	2	1	1	0	2	0	0	1	3	4	5	0	1	3	0	2	0	2	2
CNTFR		66	170	53	1595	6	3	7	21	16	8	10	57	7	1	2	17	1	2	4	8	6	4	4	4
RPP25L		989	1222	569	2030	1998	1889	1189	2330	1754	1299	1220	1953	1267	1975	1528	503	1568	2627	1511	1998	1869	1570	1535	2260
DCTN3		2494	2333	1723	3296	4871	6481	8176	5330	5500	5331	4748	3605	4169	7155	4135	3196	4993	7002	4113	4141	8669	4582	5958	4816
TRNAY-AUA_13		0	1	0	0	0	0	0	0	0	0	0	0	0	0	0	0	1	0	0	0	0	0	0	0
ARID3C		26	49	27	10	6	3	5	2	13	5	5	7	11	6	7	18	7	18	3	8	9	2	6	4
SIGMAR1		1315	1350	820	2521	5519	4451	3471	5260	4327	2675	2640	4027	2812	3744	2766	876	5054	5520	3008	4136	5737	3252	3514	3723
GALT		508	437	332	726	882	1055	880	864	925	861	922	558	683	1037	802	246	636	747	539	513	986	606	701	507
IL11RA		327	276	215	546	555	422	387	684	414	279	257	384	280	448	330	171	309	566	297	356	371	326	297	449
CCL27		49	49	35	29	8	2	13	5	7	3	5	14	10	4	8	13	3	3	0	2	4	3	0	4
LOC508933		94	46	55	106	103	84	49	71	102	47	59	41	80	51	44	23	69	95	30	29	114	34	37	51
LOC104969408		121	653	97	36	20	402	8	24	22	392	12	17	20	260	3	74	13	11	1	18	14	253	13	11
LOC112447947		0	3	0	0	0	0	2	0	0	0	1	1	0	0	0	1	0	0	0	0	0	0	0	0
CCL19		12	26	10	8	2	4	3	0	1	0	1	1	0	0	0	8	0	3	0	0	1	1	0	0
CCL21		10	15	10	0	1	0	1	0	2	2	1	0	2	2	0	8	1	0	1	1	5	0	1	0
FAM205A		18	87	22	3	4	6	4	0	2	1	3	7	5	2	6	34	4	6	1	0	2	2	2	1
LOC132345982		1	34	6	2	0	1	0	2	0	0	0	2	2	3	0	4	0	0	0	0	2	0	1	0
RASEF		93	154	72	174	11	34	18	46	14	9	13	62	32	41	14	68	28	45	30	36	14	34	27	35
MIR2285BR		0	1	0	0	0	0	0	0	0	0	0	0	0	0	0	0	0	0	0	0	0	0	0	0
LOC104969409		20	45	36	21	1	3	1	0	2	1	2	2	2	4	0	17	0	0	1	1	2	0	2	0
LOC112447824		53	133	71	70	9	12	9	19	6	2	2	4	3	4	0	28	0	1	1	0	2	1	7	1
FRMD3		76	165	50	33	49	27	29	64	12	6	8	11	14	18	5	67	4	6	3	6	4	3	3	0
IDNK		290	404	193	361	424	599	403	160	346	369	319	65	258	466	308	44	157	247	192	58	331	278	207	37
UBQLN1		5124	3562	3628	7964	11071	12648	7614	7554	19709	11355	10781	16726	12638	15581	9116	3742	18043	20427	10950	15706	5680	11198	16886	16962
LOC132345983		12	28	11	6	1	5	1	3	0	0	1	2	0	1	0	9	0	2	0	2	1	0	0	1
GKAP1		171	103	86	139	139	99	132	154	123	65	70	146	50	111	90	82	62	196	77	109	147	71	99	127
LOC112447826		35	60	26	8	14	10	7	6	9	4	5	5	8	11	6	19	8	6	5	1	3	0	3	6
KIF27		8319	9213	4326	8965	4345	5968	5007	2855	5058	3561	4295	2756	5317	5418	4280	1509	4457	4206	3328	2535	3003	2263	4581	2462
QNG1		714	887	548	2293	2820	2792	1655	2638	4052	2658	2276	3696	3128	2353	2548	857	5220	4999	2860	3567	6862	2714	4900	5246
HNRNPK		30642	29762	19231	48632	55030	65166	35086	44310	68211	45662	40387	53508	53725	63835	46625	13771	51471	52977	37550	40362	45683	35907	46342	43837
MIR7-2		9	17	11	6	9	10	7	4	9	4	2	2	6	8	8	2	3	5	1	2	0	2	2	0
RMI1		1099	1103	822	2094	2304	2080	1424	2187	2949	1204	1268	2543	2122	1544	1384	678	3966	3700	2335	2579	4355	1623	3517	3512
SLC28A3		1100	956	515	1144	24845	33086	17428	16152	52093	45946	46307	33668	18515	28401	19510	8041	26206	26169	19498	21522	16055	24199	23300	22819
LOC132345984		5	14	5	1	0	1	1	0	0	0	0	0	2	0	0	8	0	0	0	0	0	0	0	0
NTRK2		2564	3330	1221	6076	1585	162	150	1095	81	8	14	57	74	23	21	138	10	23	15	8	20	0	2	27
LOC107132714		198	124	89	175	2	2	3	6	1	4	2	2	1	4	0	7	0	0	0	0	0	0	0	0
LOC132345985		3	3	7	0	0	0	0	0	1	2	0	0	2	0	0	2	0	0	0	1	0	0	0	0
LOC112447890		21	29	22	2	0	0	0	1	0	1	2	5	1	1	0	17	3	5	0	0	1	1	3	2
AGTPBP1		535	512	505	724	407	546	388	263	629	394	496	581	542	505	532	315	508	462	444	403	221	498	872	513
NAA35		1461	1609	1034	2852	3793	3861	2721	3316	3684	2093	2478	3323	2720	4072	3147	1114	2744	3968	2662	2650	4794	2756	3540	3376
GOLM1		1908	2598	1207	9097	16526	11225	10348	18052	12094	6936	7996	8402	10965	12850	15340	5983	9509	11708	11297	7179	11798	7068	9431	7921
C8H9orf153		18	55	29	8	0	5	3	5	1	0	3	9	0	3	0	11	1	2	0	3	4	0	2	2
ISCA1		7359	5323	4523	10412	10970	11267	4966	10673	15244	10003	11624	13206	11263	10016	10858	1390	13650	12662	11697	11846	23444	11830	16723	15251
TUT7		2729	3286	2064	2986	4314	4820	3115	3566	6785	3932	4239	5174	5048	6058	3920	2065	5826	6977	3901	5457	6075	3320	4703	5087
GAS1		314	152	118	474	247	55	112	705	47	14	6	16	29	26	66	41	11	26	34	17	29	0	5	15
LOC104969425		210	182	249	63	22	16	20	40	30	3	10	24	20	25	28	57	12	28	11	14	8	3	13	14
TRNAY-AUA_14		0	2	1	0	0	0	0	0	0	0	0	1	0	0	0	4	0	0	0	0	0	0	1	0
DAPK1		372	284	358	360	246	375	286	174	352	278	268	297	277	411	391	223	134	199	165	118	75	194	179	113
LOC101906531		382	321	216	295	32	50	29	28	24	9	9	11	18	19	5	27	11	11	2	3	13	3	8	1
CTSL		437	148	94	135	824	338	207	274	822	501	400	123	808	181	142	45	505	271	141	118	242	163	51	65
FBP2		203	259	180	630	463	509	228	487	716	711	816	687	254	256	547	67	386	204	490	226	563	680	700	458
FBP1		463	623	249	1960	719	796	481	878	5606	3162	2838	5735	471	580	476	303	2211	2258	1486	1723	4438	2011	2701	3200
LOC132345986		13	27	5	0	2	1	1	0	1	1	0	0	2	0	0	5	0	0	0	1	0	1	0	0
AOPEP		1203	1178	770	1512	4859	6082	2449	3413	4065	3460	2833	3540	3931	5053	5486	840	3126	2804	2674	2125	3745	3555	2427	1983
MIR2475		0	11	0	3	0	3	0	1	0	2	2	1	1	0	1	2	0	0	1	0	0	0	0	0
MIR23B		0	1	0	0	0	2	0	0	0	0	0	4	2	0	0	1	1	1	0	0	2	0	0	0
MIR27B		1	6	0	0	1	4	0	0	5	2	0	5	5	6	2	2	0	0	1	0	1	1	5	2
MIR24-1		8	4	5	0	11	35	9	10	12	15	18	14	17	49	37	7	20	24	11	5	4	15	13	5
FANCC		455	429	335	936	1493	1413	659	991	1772	1173	1128	969	1263	1149	1113	170	1377	1223	1026	776	1650	834	1300	1025
LOC112447903		1	0	0	1	1	0	0	0	0	0	0	0	0	0	0	2	0	0	0	0	0	0	0	0
PTCH1		380	388	387	268	282	359	268	181	275	182	226	242	271	266	354	263	312	247	192	284	123	157	272	337
LOC132345987		25	70	34	8	9	6	8	11	6	7	7	15	5	11	17	27	8	8	3	7	12	4	12	6
LOC107132716		60	140	49	6	5	4	4	5	5	0	9	7	7	7	0	68	4	8	3	2	10	0	3	7
LOC101902831		76	89	59	62	21	26	20	23	21	18	30	16	22	9	17	25	6	1	7	5	11	4	8	4
ERCC6L2		1769	1607	1092	1799	1335	1675	920	1100	2735	1664	1646	1751	2107	1903	1188	508	1697	1609	857	1168	543	901	1208	1397
LOC112447893		7	42	7	5	0	3	0	2	6	0	5	2	2	0	1	11	2	1	0	1	0	0	0	0
LOC112447829		11	22	9	0	0	0	0	0	0	0	1	1	0	0	0	7	0	0	0	0	1	0	2	2
HSD17B3		111	262	131	21	10	24	21	7	18	15	12	23	14	26	4	109	3	21	8	6	10	4	15	16
LOC112447897		3	1	5	0	0	0	0	0	0	0	0	0	0	0	0	3	0	0	2	0	0	0	1	0
SLC35D2		45	160	50	159	325	274	170	364	203	198	185	401	145	425	391	129	190	339	622	299	137	381	269	259
ZNF367		1036	1229	846	1260	730	711	348	401	750	429	524	461	458	429	527	368	367	342	288	318	121	282	320	411
LOC100140121		23	56	22	13	34	18	7	37	8	6	11	14	16	21	34	24	2	7	18	8	3	11	5	4
HABP4		64	94	45	34	232	303	313	130	135	119	109	103	165	443	227	132	84	152	132	98	145	125	156	48
CDC14B		2000	2083	1347	4038	2756	2947	1478	1690	1916	1654	1287	1813	2220	1882	3218	1203	1643	1356	1758	1109	954	1414	1359	1418
LOC132345989		23	46	16	12	9	7	1	3	1	3	6	4	2	2	4	16	0	2	3	1	1	0	0	1
PRXL2C		517	652	278	1659	768	560	473	683	739	363	611	589	383	377	762	100	437	443	625	385	449	387	467	511
ZNF782		308	305	191	358	287	297	105	174	370	198	253	241	251	157	262	81	218	117	165	133	133	150	137	203
CTSV		5478	6312	3177	14049	20200	16481	8873	16604	25116	22076	16567	14380	10336	7899	9670	1664	9955	7768	8127	6363	10323	7661	7419	8018
LOC132345990		11	50	8	5	0	4	3	0	0	0	0	2	0	2	0	20	1	1	0	1	3	0	1	1
LOC112447830		29	49	27	8	5	2	3	0	3	4	4	3	4	12	2	22	1	7	0	3	3	0	0	0
ZNF484		649	798	345	910	897	1086	402	675	1190	872	1031	785	904	801	934	193	1070	768	697	645	246	558	794	853
IARS1		793	1070	565	1615	3045	4139	1383	1840	4296	3159	3103	4022	4031	3247	3900	845	3874	2407	2531	2429	1027	3175	3306	3326
LOC112447934		3	4	1	2	0	1	0	0	1	0	0	0	4	0	0	4	0	1	1	1	0	0	1	0
NOL8		1291	1346	700	1256	1971	1654	1142	1382	2042	1225	1432	1298	1677	1377	1424	425	1576	1361	1123	954	1517	831	1263	1015
CENPP		26	53	29	69	101	120	65	183	47	38	40	39	49	68	65	30	35	18	28	24	30	14	26	26
LOC112447956		7	5	4	0	0	0	3	0	0	0	0	0	0	0	0	0	0	0	0	0	0	0	0	0
OGN		44	71	25	8	13	3	3	6	4	13	2	4	10	2	2	17	1	2	0	0	8	0	7	0
OMD		80	129	43	7	9	2	8	5	6	5	3	8	11	11	8	55	2	6	1	8	10	0	1	5
ASPN		36	99	30	4	6	6	5	13	6	2	5	8	6	24	4	48	6	2	0	1	2	1	1	2
ECM2		349	732	314	1426	2380	650	525	538	377	120	241	113	839	323	524	139	28	22	7	9	19	4	14	6
IPPK		305	291	208	580	912	1028	577	594	1164	880	724	1240	1126	1103	909	254	1350	1270	766	856	390	817	1007	988
BICD2		804	616	547	1463	1602	1669	1085	1604	1919	1478	1547	2315	1488	2604	2073	593	1657	2530	1527	1641	560	1994	1886	1736
FGD3		73	186	75	28	872	1074	532	425	1350	1231	1122	559	896	920	935	130	866	788	714	405	457	830	738	271
SUSD3		45	66	47	49	23	21	14	80	5	5	5	23	8	16	23	48	4	10	5	8	3	1	3	2
LOC132345991		15	19	20	4	1	4	0	3	4	2	4	5	8	9	0	23	6	5	5	1	3	5	2	0
CARD19		591	447	393	622	839	1153	1210	775	1069	843	861	585	780	1370	966	328	859	1260	851	448	1313	1188	1382	604
LOC112447923		1	2	1	0	0	0	0	0	0	0	0	0	1	1	1	2	0	1	0	0	0	0	0	0
NINJ1		744	527	446	989	1257	1229	878	1122	758	563	597	429	687	981	764	197	516	554	569	574	681	559	611	594
WNK2		142	306	114	55	39	58	42	20	33	35	21	24	23	68	13	83	4	23	15	11	15	32	9	10
LOC112447921		0	2	0	0	0	0	0	0	0	0	0	0	0	0	0	0	0	0	0	0	0	0	0	0
FAM120A		1613	1441	762	1863	2629	2795	2472	2318	2805	1999	1788	2266	2059	3185	1850	1349	1793	2137	1427	1513	2587	1888	2366	1843
PHF2		895	852	731	1190	996	985	1121	802	1486	825	888	1080	1028	1208	687	710	1114	1464	554	899	729	585	989	1062
LOC101907579		4	3	1	0	0	0	1	0	1	0	0	3	0	1	0	3	0	0	0	0	0	0	0	0
LOC132345992		14	14	5	3	0	1	0	0	0	0	0	0	1	1	0	6	0	0	0	0	1	0	0	0
BARX1		27	33	12	0	3	2	0	0	0	2	1	5	3	3	2	10	1	2	0	0	1	0	0	0
PTPDC1		219	355	180	206	71	53	48	76	30	24	43	104	47	48	32	78	42	77	72	131	47	33	74	173
LOC104969435		81	189	93	145	199	171	105	163	146	64	59	183	132	215	159	106	36	93	39	50	37	44	25	52
LOC112447831		23	20	9	1	0	0	2	1	2	0	0	1	1	2	0	4	1	0	0	0	1	0	1	1
MIRLET7A-1		1	4	2	0	0	1	0	0	1	0	0	4	0	0	0	2	0	0	0	0	0	0	2	0
MIRLET7F-1		4	2	1	0	3	0	0	0	2	0	0	0	1	1	1	0	2	0	0	0	0	0	0	0
MIRLET7D		2	13	0	3	11	9	6	6	7	2	3	6	14	5	12	2	3	1	3	3	0	5	4	0
ZNF169		164	237	73	139	100	111	26	64	118	48	52	57	93	65	31	39	93	57	17	67	119	38	36	71
LOC101907893		141	249	93	26	16	25	16	6	18	13	11	22	18	31	4	114	7	19	5	14	10	4	11	8
LOC100141230		18	15	22	5	0	2	2	1	6	1	3	1	1	1	0	30	1	0	0	1	2	0	3	0
LOC132345993		119	312	111	14	4	6	13	2	6	6	12	10	15	16	3	98	3	5	2	3	8	2	6	1
LOC787410		37	122	34	10	5	2	6	2	0	4	3	12	1	13	1	42	0	4	2	3	1	1	4	0
SPTLC1		5247	5976	3864	9024	14474	13791	6051	9294	16804	10619	10362	13256	12770	9217	11651	2566	11826	9087	8763	7661	3459	7985	9928	10156
ROR2		162	320	145	1180	31	17	13	31	24	5	9	26	8	8	0	28	0	5	0	5	7	0	2	0
LOC132345994		85	203	70	13	2	3	14	9	11	5	11	20	7	15	2	66	7	8	3	16	16	2	1	7
NFIL3		85	201	56	730	1182	519	310	1624	654	267	288	1376	279	501	1186	420	415	1653	2039	1877	446	607	406	1285
AUH		799	594	446	912	1197	1213	674	1140	1898	1259	1337	1077	1271	1425	1112	325	1589	1819	1266	1072	1956	1188	1623	1338
LOC132345996		50	124	46	12	10	13	9	6	26	4	14	18	5	10	9	52	6	15	5	2	2	9	2	1
LOC614732		29	26	20	12	27	25	16	20	28	21	17	35	16	13	17	20	35	31	11	24	38	16	23	23
LOC132345995		54	91	26	6	1	2	2	1	0	6	1	3	3	7	1	36	4	2	0	1	0	0	2	2
SYK		840	1255	662	552	623	726	454	405	914	693	787	675	594	618	596	402	547	527	344	408	254	436	573	424
DIRAS2		16	40	18	8	3	6	3	0	1	2	3	4	1	2	0	14	0	0	0	0	2	1	0	0
LOC112447927		6	13	5	1	0	0	0	2	0	2	0	2	0	0	3	2	0	0	0	0	0	0	0	1
LOC112447833		22	29	11	1	1	2	2	3	1	2	1	1	2	3	1	18	0	0	0	0	1	0	2	0
LOC132345997		23	47	11	0	0	3	2	0	2	2	1	1	2	1	1	19	0	1	0	0	1	0	2	0
LOC112447894		16	28	13	2	0	4	3	1	0	0	0	2	1	1	3	12	1	2	1	0	0	0	0	0
GADD45G		17	288	11	2168	420	118	53	472	91	36	46	574	36	120	212	45	32	129	209	179	30	160	52	169
SEMA4D		656	632	452	1422	2720	1791	1266	2296	1685	661	768	2035	1652	1276	2178	677	1180	1707	1440	1484	1080	866	1012	1567
SECISBP2		1351	1455	995	1747	1577	1748	1694	1927	2259	1497	1791	2682	1605	2262	1453	789	2052	2956	1707	2558	2927	1635	2741	2801
CKS2		119	74	63	809	1282	1162	337	1305	305	350	380	348	286	235	754	57	363	203	525	300	434	278	306	273
SHC3		91	191	53	14	4	12	11	7	5	4	6	17	12	12	2	66	7	12	2	1	21	2	9	4
S1PR3		37	83	23	14	4	2	4	10	0	1	3	9	1	7	1	34	1	6	0	3	4	0	4	1
TRNAC-ACA_84		5	3	2	0	0	0	0	0	0	0	0	0	0	0	0	1	0	0	0	0	0	0	0	0
NXNL2		684	624	514	1165	180	203	308	288	404	228	526	464	138	169	224	72	506	671	608	841	708	255	653	591
LOC132345998		77	167	65	33	15	5	5	9	32	9	22	26	12	13	7	59	15	19	24	10	22	0	2	2
SPIN1		3278	3359	2096	6796	2764	3006	1021	769	3261	2248	1684	2416	3210	1313	2857	1121	2944	1805	2392	2076	893	1850	1686	2341
CDK20		2660	1189	1852	3276	2345	2898	2780	2429	3144	2506	2681	2458	2892	3821	2741	754	1629	1901	1304	1308	1798	1657	2255	1680
LOC528919		1706	1843	1247	1826	1187	1281	755	1070	1354	862	964	1237	959	1335	1117	259	901	1007	690	744	997	629	917	834
TRNAW-CCA_50		4	5	1	1	0	0	0	0	0	0	0	0	0	4	0	1	0	0	0	0	0	0	0	0
LOC112447835		31	90	35	5	4	7	0	2	4	9	2	6	5	3	0	8	7	0	0	4	3	0	3	2
LOC617539		36	51	24	3	0	2	2	1	3	3	2	0	2	3	2	32	2	3	0	0	1	0	3	0
MSANTD3		316	361	200	165	30	40	38	51	16	14	14	35	24	20	14	89	12	26	9	17	23	2	12	6
TMEFF1		54	99	35	64	13	22	12	17	5	3	3	5	4	11	0	20	3	2	1	0	0	0	3	0
CAVIN4		21	53	22	13	10	2	9	8	4	1	0	0	5	1	0	34	6	2	1	0	2	2	6	0
LOC112447895		22	18	7	1	0	2	0	0	1	2	1	3	0	3	0	13	2	0	0	0	4	0	0	0
PLPPR1		109	138	49	88	132	114	68	180	185	68	34	112	144	58	36	66	268	207	38	278	192	85	38	326
LOC530653		20	36	9	31	39	23	12	6	26	10	15	29	38	13	7	22	28	7	9	17	6	22	12	24
LOC786798		93	130	57	136	86	77	33	64	115	81	92	53	101	64	85	50	82	34	38	38	65	43	60	59
MRPL50		889	622	409	1172	1637	1700	537	1464	1724	1349	1327	1091	1449	1224	1693	188	1735	1132	1330	1082	2045	1218	1263	1446
ZNF189		698	575	498	925	845	784	578	720	1208	669	768	962	836	900	696	280	1119	1366	756	1355	652	678	899	1267
ALDOB		100	89	48	98	64	102	46	78	29	47	38	20	22	23	27	20	10	16	7	9	15	4	9	7
PGAP4		3041	2554	1964	3115	1643	1815	1173	880	1018	1427	1182	363	808	756	660	174	295	280	286	135	120	217	220	216
LOC101906606		423	544	295	146	96	110	67	68	146	106	90	82	115	125	70	177	100	85	29	36	47	40	65	47
RNF20		1575	1527	865	2550	2334	2706	1419	1865	3631	2484	2445	2339	2569	2363	2386	605	2596	2158	1833	1540	2327	1727	2262	2100
LOC132345999		18	51	29	7	0	4	4	1	5	6	2	8	4	4	1	27	0	0	0	0	1	1	1	3
GRIN3A		42	109	50	19	2	6	5	0	4	5	2	2	3	2	6	22	4	2	1	3	3	1	3	0
PPP3R2		12	26	5	0	0	1	0	1	0	0	2	4	0	1	0	8	1	0	0	0	0	0	0	0
TRNAC-ACA_85		0	2	0	0	0	0	0	0	0	0	0	0	0	0	0	0	0	0	0	0	0	0	0	0
CYLC2		20	41	15	2	0	0	2	0	6	2	1	0	2	1	0	18	0	0	0	0	1	0	3	0
LOC112447966		3	2	0	0	0	0	0	0	0	0	0	0	0	0	0	1	0	0	0	0	0	0	0	0
SMC2		577	548	331	843	1637	1369	911	1730	709	437	462	498	686	889	810	411	363	345	304	232	448	273	315	321
TOPORSL		35	44	15	3	6	0	0	0	1	1	0	0	1	1	0	24	2	2	1	2	2	0	2	0
OR13F1		11	19	13	1	0	0	0	1	1	0	0	2	1	2	0	6	0	5	0	0	0	1	0	0
LOC509830		7	7	3	0	0	0	1	0	1	0	1	0	1	0	0	1	0	0	0	1	0	0	1	0
OR13C4		30	102	26	9	0	6	0	4	2	3	1	6	5	3	1	7	1	4	0	0	3	0	3	2
OR13C2E		12	18	4	1	0	2	2	1	0	0	0	3	0	0	0	10	0	0	0	0	1	0	1	0
OR13C2D		3	9	4	0	0	0	0	0	2	0	1	3	1	0	0	3	0	0	0	1	1	0	1	0
OR13F1B		2	11	5	0	0	0	0	0	0	0	0	0	0	2	6	4	0	1	0	0	1	1	0	1
OR13C2		8	16	16	0	0	0	5	0	2	0	1	1	0	4	0	3	0	5	0	0	4	0	0	0
OR13D2		1	8	3	2	0	4	1	0	0	1	2	0	0	1	0	15	0	1	0	0	0	0	0	0
OR13C2C		0	6	10	0	0	0	3	0	0	4	1	0	0	0	0	10	0	0	0	0	0	0	1	0
OR13C3		7	3	2	0	2	1	1	0	0	0	0	0	0	0	0	2	0	0	0	0	0	0	0	0
OR13D2C		6	8	5	0	0	0	0	0	0	0	0	0	2	0	0	4	0	1	0	0	0	0	0	0
OR13C8		21	35	8	2	0	1	2	1	0	1	1	3	2	2	0	5	0	0	0	0	0	0	0	1
TRNAC-ACA_86		1	3	0	0	0	0	0	0	0	0	1	0	0	0	0	5	0	0	0	0	0	0	0	0
OR13C1		2	4	0	0	0	0	1	0	0	1	1	2	0	0	0	1	0	2	0	0	0	0	0	0
NIPSNAP3A		798	663	448	1554	2399	1893	929	2184	2061	1149	1503	2157	1689	1173	1732	410	2730	2389	2143	2823	4493	1464	2198	2898
LOC101902998		50	95	38	33	16	16	5	10	19	14	14	36	16	14	15	35	9	8	9	31	5	6	14	33
ABCA1		448	864	426	164	930	1286	714	916	1478	1193	803	626	1571	1280	600	559	881	948	619	962	419	736	604	975
SLC44A1		1919	1701	913	8468	3728	2158	1975	4741	2578	1214	1181	1835	1303	1392	4850	1238	1206	1431	3581	1193	1419	882	1224	1485
LOC132346000		132	121	63	78	13	5	9	1	0	2	5	6	4	1	6	14	3	2	0	1	3	0	1	3
FSD1L		4410	4918	2974	4537	870	1222	820	346	659	572	678	696	694	670	710	581	428	428	569	392	176	467	733	445
FKTN		289	413	217	447	212	250	129	212	243	136	139	190	208	171	137	152	181	180	60	162	122	83	143	165
TAL2		84	208	79	27	11	18	11	11	12	2	9	14	8	9	6	93	2	10	0	6	0	4	8	8
TMEM38B		445	397	228	907	707	588	240	394	691	489	407	594	437	282	406	133	564	320	355	349	376	348	386	480
LOC112447906		1	3	0	0	0	0	0	0	0	0	0	0	2	0	0	4	0	0	0	0	0	0	0	0
LOC112447836		4	52	7	3	0	3	1	0	2	0	2	3	1	3	0	12	0	4	0	0	0	0	0	1
ZNF462		917	1231	752	639	744	1087	627	525	909	617	541	594	962	1052	627	500	646	722	293	474	435	487	461	662
TRNAG-GCC_13		7	3	0	0	0	0	0	0	0	0	0	0	0	1	0	6	0	0	0	0	0	0	0	0
RAD23B		309	303	148	2546	1347	742	735	3265	786	435	424	1057	574	909	3894	754	593	1107	3460	849	1252	517	776	719
LOC104969469		21	30	13	8	48	18	28	59	48	34	92	62	37	23	74	16	27	49	80	24	41	34	57	41
KLF4		84	85	59	38	207	186	269	127	350	193	225	156	111	166	169	96	160	171	232	86	156	140	168	63
LOC107132732		27	84	36	2	9	12	5	5	13	10	8	11	10	4	6	34	10	11	13	15	7	14	10	5
LOC132346001		4	19	0	0	1	0	0	0	6	2	1	5	0	1	0	6	0	0	1	0	0	1	1	0
LOC132346002		67	167	51	13	3	12	9	0	2	7	6	9	5	9	1	44	2	12	6	1	11	2	4	2
LOC132346003		32	61	27	6	7	4	3	1	18	11	7	6	11	0	2	18	3	5	4	4	5	5	6	6
LOC112447955		8	10	6	1	0	0	0	2	0	0	3	1	0	1	0	3	0	0	0	0	0	0	4	0
TRNAE-UUC_51		3	4	16	0	0	0	0	0	0	4	2	0	0	1	0	1	0	0	0	0	1	0	0	0
LOC132346004		17	25	8	5	1	0	0	0	0	0	1	2	1	3	0	13	1	1	0	0	1	0	0	0
LOC112447837		47	111	41	8	2	5	8	3	6	1	4	3	6	3	2	53	1	1	0	8	7	0	3	5
ACTL7B		5	7	1	1	0	2	3	0	0	1	3	0	3	2	0	8	0	1	0	1	0	2	0	0
ACTL7A		15	9	12	0	0	1	2	0	3	0	3	2	1	1	3	16	0	1	0	0	1	1	2	0
ELP1		1016	1164	787	1191	1695	2162	1018	685	2649	1804	1581	2050	2528	1670	1769	683	2086	1648	1190	1366	497	1517	1828	2015
ABITRAM		696	664	450	1435	2095	2575	1354	2131	2446	2010	1842	1975	1949	2406	2069	570	2025	2196	1652	1635	3378	1677	2172	1988
CTNNAL1		751	1426	670	1891	4932	4944	1876	5408	3093	2014	2007	5396	2003	3339	3854	1407	1744	2310	1990	2470	1482	1697	1388	2484
TRNAC-GCA_94		3	9	2	0	0	0	0	0	1	0	0	0	0	0	0	6	0	1	0	0	0	0	0	0
TMEM245		317	594	255	383	507	400	314	289	322	174	213	283	235	335	365	273	207	400	279	238	132	221	168	298
MIR32		0	3	2	0	0	0	0	0	0	0	0	0	0	0	0	3	0	0	0	0	0	0	0	0
LOC132346033		20	27	16	18	7	9	4	7	17	6	14	6	14	8	16	4	12	12	5	10	5	8	4	5
TRNAR-CCG_1		0	0	0	0	0	0	0	0	0	0	0	0	0	0	0	0	0	0	0	0	0	0	0	0
FRRS1L		127	261	79	20	10	13	13	12	8	10	11	29	13	14	3	46	11	5	0	10	2	2	7	7
EPB41L4B		241	321	137	73	72	129	87	63	83	52	60	49	88	135	107	119	101	107	99	49	76	83	110	46
PTPN3		1032	1119	847	1583	2182	3035	1363	1941	3143	2540	2340	3133	2582	3197	2027	1093	2707	2663	1661	2019	889	2173	2319	2173
LOC132346005		32	95	35	5	1	6	2	0	5	3	3	4	6	13	0	38	0	1	0	1	3	1	3	0
PALM2		269	400	201	240	348	320	205	123	651	210	162	868	558	252	271	241	491	333	136	180	125	134	80	97
LOC112447963		0	1	0	0	0	0	0	0	0	0	0	0	0	0	0	0	0	0	0	0	0	0	0	1
C8H9orf152		446	359	350	1261	626	736	442	504	1054	543	704	862	730	626	715	138	1014	1045	668	665	1389	695	1014	696
TXN		1907	1364	851	2882	2175	2263	1091	2387	1909	2037	1628	1715	1294	772	2522	341	2177	941	2041	1118	2960	2164	1619	1818
LOC132346006		180	425	166	83	44	132	51	27	148	66	65	93	91	172	85	72	64	95	43	20	43	52	41	30
TXNDC8		19	84	22	1	0	0	2	1	2	0	0	5	0	0	0	9	5	0	4	1	4	0	2	0
SVEP1		156	478	135	31	14	18	27	25	26	23	20	20	16	39	16	133	18	13	9	12	17	11	15	9
MUSK		124	247	92	33	7	14	9	1	6	14	4	19	14	13	0	85	6	9	0	4	9	1	7	3
LOC132346007		59	196	42	25	10	14	2	2	4	4	5	11	9	12	0	27	0	7	2	3	8	3	3	0
LPAR1		845	1067	458	1393	470	505	189	186	481	319	162	156	237	303	210	76	283	299	149	139	85	187	126	99
TRNAC-GCA_95		0	0	9	0	0	0	0	0	0	0	0	0	0	0	0	0	0	0	0	0	0	0	0	0
LOC112447910		0	6	1	0	0	1	0	0	0	0	0	0	0	3	0	2	0	0	0	0	0	0	0	0
MIR2285N-5		1	7	1	2	0	0	0	0	0	0	0	0	0	0	1	1	0	0	0	0	0	0	0	0
LOC112447838		26	36	32	10	1	1	2	8	8	0	2	5	2	2	5	2	0	3	1	6	0	0	0	4
OR2K2		19	81	26	5	1	2	2	1	1	1	3	0	5	8	1	11	0	2	0	0	0	0	0	0
ECPAS		2358	2782	1864	3527	3389	3860	2282	1854	4378	3192	3026	3654	3715	3366	3185	1246	3330	3390	2331	2722	1376	2559	3003	3268
ZNF483		35	101	44	7	1	8	6	0	0	3	7	6	6	5	1	44	0	7	0	3	4	2	2	0
PTGR1		1413	1220	1578	4217	1776	3214	2763	3813	1889	3054	6261	3842	1216	2399	5844	444	688	750	4304	2046	1312	2002	5955	3074
DNAJC25		530	846	461	1756	1990	2119	1473	1337	1377	776	959	1233	1000	1848	1176	451	1040	1559	1057	965	1176	1112	1124	964
GNG10		2340	1332	1581	7658	5009	3683	2036	3335	5374	3711	4702	3818	4410	2982	5343	590	4140	3454	3625	2375	5239	2642	3720	2330
SHOC1		80	187	70	16	1	7	18	5	24	8	4	14	5	13	0	89	1	12	4	4	5	0	5	3
LOC132346008		27	64	33	16	1	2	0	1	3	1	3	5	9	1	0	17	1	2	0	0	1	0	1	1
TRNAC-ACA_87		7	5	1	0	0	0	1	0	1	0	0	0	0	0	0	6	0	0	0	0	0	0	0	0
LOC132346009		15	46	21	9	5	28	13	16	9	19	27	36	2	16	17	22	2	2	32	11	9	21	19	26
MIR7863		1	8	1	0	0	0	0	0	0	0	0	0	0	0	0	2	0	1	0	0	0	0	0	0
UGCG		114	124	50	164	650	965	665	595	713	712	589	1463	264	616	574	221	451	574	793	690	652	572	542	440
LOC132346010		64	179	62	19	3	7	13	7	7	3	2	15	6	11	13	80	2	4	0	4	1	2	7	3
SUSD1		215	405	141	329	666	815	570	579	949	540	681	1106	549	673	735	380	752	940	729	763	1169	592	912	934
LOC112447949		3	5	3	1	1	0	3	0	0	0	0	1	0	0	0	3	2	0	0	0	0	0	0	0
PTBP3		1502	1105	922	1845	2525	3379	2305	2173	5499	3992	4156	6135	4152	4165	3128	2001	5505	4915	3266	4582	4524	3591	5138	4956
LOC534155		203	313	145	193	420	575	253	447	756	443	435	823	519	513	533	235	585	560	466	505	893	558	657	691
HSDL2		1546	1512	983	3048	2273	1825	834	1843	2509	1658	1678	2053	1756	1329	1802	422	2054	1726	1743	1492	2551	1560	1833	1741
KIAA1958		411	489	258	474	389	414	288	417	576	345	401	571	334	545	357	244	318	589	270	389	381	245	327	502
INIP		940	850	600	1703	1951	2096	1012	1839	2874	2031	1855	2342	2001	2245	1630	645	2175	2148	1406	1888	1088	1664	1785	2502
LOC101905894		8	20	4	9	13	9	10	12	10	12	6	5	8	8	15	8	10	4	18	5	10	1	6	8
SNX30		117	123	73	126	48	46	72	52	46	36	37	40	36	62	52	48	31	26	19	17	18	16	17	28
SLC46A2		125	241	96	214	69	101	42	72	312	624	221	174	54	76	27	69	100	79	32	65	59	47	22	74
LOC513329		18	49	19	13	3	2	0	0	61	0	2	136	38	0	0	12	48	31	0	20	58	0	5	23
ZFP37		241	367	207	71	20	14	13	6	16	2	18	30	16	12	4	79	9	20	7	8	22	0	6	6
LOC783399		15	53	13	8	9	5	0	1	386	0	2	181	369	6	2	23	373	223	2	81	391	0	1	30
LOC112447841		60	85	45	9	2	5	4	2	7	1	3	8	6	11	1	39	1	2	0	0	0	5	0	0
LOC132346011		44	70	36	6	2	6	3	1	0	2	2	8	4	7	1	43	3	2	0	2	1	0	1	0
SLC31A2		406	373	228	372	251	299	123	201	533	578	513	586	528	400	633	300	1400	900	1098	1105	1067	1002	1346	1483
FKBP15		1804	1661	1360	1843	2804	3499	2513	2488	5373	4044	4323	3762	4148	5241	3588	1539	6195	6871	4191	5603	4795	3723	6933	6290
SLC31A1		13916	11884	10987	15775	22013	23228	9968	16037	39546	23472	22687	31442	29547	22251	24195	7595	56150	47380	31227	46604	14009	36626	62776	85020
CDC26		625	490	328	1010	1448	1425	767	1189	1643	1263	1167	1197	1114	920	1323	376	1628	1268	1226	1088	1998	1200	1570	1514
PRPF4		2503	2460	1990	3452	3332	3212	2554	3123	6036	2819	3560	4219	3667	3773	2827	1284	5128	5762	2614	3887	6495	2434	3970	4139
RNF183		1410	807	585	2653	6311	5564	4396	8555	10812	5402	6913	8020	5613	3649	4436	2087	10082	10356	4619	8041	13021	3536	6553	10473
LOC104969449		41	43	20	53	19	12	16	29	16	14	29	27	18	6	24	17	13	7	6	5	17	8	21	16
WDR31		632	757	666	1127	358	518	676	591	338	336	814	322	284	312	866	169	212	133	643	230	172	179	724	250
BSPRY		155	359	139	1496	2488	1250	1069	3282	1285	650	932	2956	802	1622	3314	866	1326	4378	4753	2878	1140	1539	1592	1856
HDHD3		454	264	203	602	1540	1674	920	2388	3076	2232	1497	4178	1219	1689	972	1076	2349	2949	1404	3337	2708	2085	2308	5286
LOC112447844		434	374	482	369	734	1096	537	320	3021	1541	1332	3460	1295	1414	1036	450	1590	1713	914	987	825	1189	1921	1618
ALAD		3573	2400	2916	2709	7279	8435	7046	5170	14065	7966	8113	11901	6279	8655	6217	1637	13701	17760	9927	9024	20609	7948	14732	9770
POLE3		2460	1810	1254	3760	7158	6922	3632	5101	8191	5580	5380	5345	5481	5303	5199	1177	6292	5809	4573	4366	5571	3851	4507	4239
C8H9orf43		213	254	157	137	253	363	129	148	268	221	203	157	204	251	212	58	144	125	149	61	140	86	103	51
RGS3		1825	656	1194	1727	1392	1199	1585	1130	1288	1040	1647	903	1225	2090	1805	412	917	1300	1143	386	503	962	1182	308
LOC112447911		3	11	0	2	0	0	0	0	0	0	0	0	0	0	0	1	0	0	0	0	0	0	0	0
LOC101907033		93	195	50	8	4	5	10	1	10	4	8	8	8	15	0	67	2	5	3	5	2	2	3	1
ZNF618		362	592	359	459	783	745	784	768	894	466	750	476	827	855	807	351	462	720	364	326	592	567	589	401
AMBP		23	57	8	4	35	97	46	47	24	54	38	30	26	79	51	28	27	33	33	39	21	58	7	17
KIF12		691	305	616	1072	1657	1515	944	991	890	528	382	324	756	779	730	119	161	159	126	44	36	147	58	47
COL27A1		418	541	314	265	116	89	77	132	93	12	45	129	72	120	62	173	35	64	33	31	30	31	37	17
MIR455		3	3	2	0	0	2	0	0	0	1	0	0	0	0	0	0	0	0	0	0	0	0	0	0
LOC132346012		19	43	11	5	1	3	3	2	6	0	4	5	1	3	2	21	2	6	0	3	3	0	1	0
ORM1		5	12	20	1	0	1	3	5	0	2	2	1	1	1	1	3	0	1	0	0	0	1	5	3
AKNA		1532	457	775	1002	606	577	753	403	927	420	696	1365	485	929	718	125	733	768	559	452	204	474	645	355
WHRN		147	193	92	316	73	26	76	99	25	17	23	124	36	56	72	40	17	65	49	31	14	34	24	40
LOC112447922		9	12	4	1	0	0	0	2	0	3	0	2	0	2	0	4	0	0	0	0	0	0	0	0
ATP6V1G1		6042	5405	3013	10663	16616	18319	10231	13684	22266	20408	15835	17604	13981	18355	12895	2522	18632	18969	13967	12543	29324	15507	16106	14392
TMEM268		130	181	104	176	318	242	237	413	458	217	250	472	212	266	245	183	334	456	265	475	322	180	167	288
TEX48		10	34	5	3	1	2	2	2	3	5	3	0	7	2	0	14	1	4	0	3	2	0	2	2
LOC132346013		112	306	102	26	39	134	35	25	40	50	41	37	27	84	29	116	17	39	14	11	21	35	7	10
TNFSF15		56	68	18	58	1525	3918	2007	910	1139	2331	2069	1036	641	2006	1773	264	702	763	1025	444	905	1950	947	490
LOC132346014		26	92	21	3	2	0	1	0	1	3	4	5	0	7	0	23	5	2	0	1	2	1	1	2
TNFSF8		23	35	22	20	5	4	2	0	4	1	3	9	1	0	3	20	2	3	0	0	0	4	2	0
LOC132346015		11	7	1	0	0	4	0	0	2	3	5	2	0	6	4	2	3	4	1	2	1	7	2	0
LOC107132740		165	419	157	27	40	187	71	19	59	81	86	73	66	151	140	165	47	64	49	29	54	116	61	21
LOC101908167		94	230	55	15	6	23	28	5	15	18	21	9	17	30	10	93	8	11	8	7	14	5	14	2
LOC112447848		60	85	45	5	3	13	12	0	6	5	7	6	9	12	9	55	3	7	4	4	2	2	7	2
TNC		106	266	87	10	149	1554	71	37	4	221	11	10	25	72	11	75	6	21	2	6	5	37	5	4
LOC132346016		23	56	16	5	0	7	4	3	1	0	1	4	3	2	0	33	1	2	2	2	2	1	0	1
LOC132346051		8	27	11	0	0	1	0	0	0	0	2	2	0	0	0	7	0	5	0	0	0	0	0	0
LOC132346017		7	29	13	4	0	1	1	0	0	0	1	0	0	2	0	21	0	0	1	0	4	0	1	0
TRNAC-ACA_88		0	2	0	0	0	0	0	0	0	0	0	5	2	0	0	2	0	0	0	0	0	0	0	0
LOC112447958		3	4	9	0	0	0	1	0	4	0	0	1	0	0	0	3	0	0	0	0	1	0	0	0
LOC104969460		3	20	3	0	0	0	0	0	0	0	0	0	0	2	0	4	0	2	0	0	1	0	0	0
LOC132346052		23	27	14	2	0	5	4	1	3	0	1	2	0	1	0	7	0	0	0	0	0	0	3	0
LOC132346019		5	21	10	1	3	0	0	0	1	0	0	1	0	1	2	6	0	1	0	0	0	0	0	1
LOC132346018		5	11	5	0	0	0	0	0	1	0	0	0	0	2	0	10	1	4	0	0	3	0	1	0
PAPPA		147	329	112	24	5	13	13	11	8	10	7	14	8	25	3	114	1	18	0	4	5	2	11	1
TRNAR-ACG_11		1	6	0	0	0	1	0	0	0	0	0	0	0	0	2	1	0	0	0	0	1	0	0	0
ASTN2		101	201	69	82	58	38	37	93	25	5	13	35	17	14	6	81	8	19	5	23	15	4	9	7
TRIM32		574	366	489	1423	587	556	616	564	720	426	649	615	477	761	476	191	466	679	344	357	492	443	547	466
LOC112447849		17	20	4	2	0	0	0	0	3	2	1	0	3	0	0	16	0	1	0	1	2	0	3	1
TRNAS-AGA_2		4	11	1	1	0	0	0	0	0	0	1	0	0	0	1	2	0	0	0	0	0	0	1	0
TLR4		747	676	470	864	1817	1781	979	1400	3627	2387	2356	1692	2064	1359	1469	276	2436	1997	1459	1438	1705	1253	1673	1619
TRNAC-GCA_96		0	5	0	1	0	0	0	0	0	0	0	0	0	0	0	0	0	0	0	0	0	0	0	0
BRINP1		29	64	27	3	2	0	3	2	4	1	1	10	0	3	0	16	0	3	0	1	2	0	0	3
LOC132346020		6	12	0	0	0	0	1	0	1	0	0	0	0	0	0	13	0	0	0	0	0	0	0	0
TRNAC-ACA_89		4	3	5	0	0	0	0	0	0	0	0	0	0	0	0	2	0	0	0	0	0	0	1	0
LOC132346021		5	10	6	0	0	1	1	2	0	0	1	1	0	1	0	11	0	0	0	0	0	0	0	2
LOC101903820		267	692	244	70	15	53	40	24	29	25	22	44	32	41	15	185	22	39	5	9	15	14	18	7
CDK5RAP2		1967	1760	1454	2772	815	1012	879	813	1264	760	993	1014	925	1095	740	347	599	904	452	601	311	481	769	704
LOC112447850		19	41	39	8	4	2	6	5	1	5	1	8	11	2	1	12	3	9	1	0	2	2	3	3
MEGF9		600	989	412	1589	789	733	366	1293	563	432	343	659	346	390	707	358	361	425	569	419	386	476	343	555
LOC132346022		108	230	107	19	1	20	9	6	2	7	4	9	11	10	3	60	6	8	4	6	14	5	5	7
FBXW2		415	752	331	1206	1710	1643	1116	1441	1495	844	1053	2028	962	2082	1757	519	1199	2138	1708	1692	1056	1563	1307	1514
B3GALT9		37	76	54	35	5	14	9	7	8	5	16	14	10	4	17	31	4	13	10	3	2	19	15	4
PSMD5		1694	1360	870	2626	3917	4168	1965	3355	5411	3626	3008	4309	3841	3667	3088	1133	5671	5250	3400	4381	4940	3781	4251	5293
CUTAL		580	495	454	472	284	270	178	185	380	171	190	179	279	212	201	144	283	232	134	142	94	89	164	131
PHF19		90	83	60	83	181	227	124	150	197	135	89	223	150	299	127	121	192	217	77	140	84	208	106	126
TRAF1		249	144	120	328	391	320	239	322	690	453	435	750	407	466	294	165	523	521	214	474	398	429	312	505
C5		73	217	80	15	20	16	18	7	16	12	14	21	19	42	14	109	8	12	0	4	11	3	10	5
CNTRL		2826	3494	2081	2576	1173	2029	1429	1005	1104	874	912	775	816	1213	799	414	446	555	355	360	283	414	502	527
LOC101906836		47	101	47	24	25	34	20	26	18	10	18	25	15	25	33	59	14	5	12	11	10	10	10	10
RAB14		1908	4538	2208	7715	9710	9249	5778	7561	8284	3609	6212	10281	5753	9702	10261	3582	5524	12271	8520	8799	3973	7362	7720	10107
GSN		1873	945	853	2652	24110	34468	28362	19153	31794	24282	25203	27256	27502	43785	34367	8884	25934	34081	25074	21483	30664	27435	38114	22019
STOM		10099	8175	7345	14788	9710	6981	5222	4900	14377	8812	12996	7661	7037	3177	8370	754	13672	8590	10506	6478	16504	3558	11645	7861
LOC101906903		339	585	244	105	27	70	34	47	28	46	34	53	23	77	12	168	8	35	4	21	21	9	17	22
DCDC2C		35	115	32	5	0	7	6	1	2	3	2	5	0	3	0	30	0	4	0	1	4	0	5	2
ALLC		42	84	34	3	1	3	3	1	4	2	3	1	4	4	0	28	0	2	0	0	0	0	1	0
LOC132346023		5	0	4	2	0	0	2	0	0	0	0	1	0	0	0	3	0	0	0	0	1	0	0	0
COLEC11		444	382	274	224	82	48	139	48	18	19	70	6	9	21	32	16	5	13	23	5	14	8	12	5
RPS7		3031	2677	1180	7086	7003	8256	2500	6821	6297	5371	4815	4607	4787	3190	7636	679	4578	2494	4425	2220	6373	4623	3959	3758
RNASEH1		844	828	538	1079	2007	2104	1383	1682	2217	1460	1498	1687	1520	2035	1676	501	2052	2603	1510	1574	2971	1779	2113	1811
LOC132346024		2398	1431	1464	3609	354	453	502	475	175	167	235	57	136	191	202	58	109	84	151	47	32	43	117	49
ADI1		2042	1804	1139	4184	14271	13511	8216	11930	13708	8705	10274	9920	10233	11602	12301	2326	9544	10633	8725	6445	14342	8836	10181	8422
LOC112447851		63	95	50	25	27	12	30	9	22	18	40	20	19	17	40	25	18	17	21	4	20	15	30	16
TRAPPC12		573	535	315	1339	870	268	239	1931	457	162	181	950	290	439	2363	575	215	685	1584	491	188	234	180	457
LOC112447932		0	1	1	0	0	0	1	2	0	0	1	4	5	3	1	1	0	1	0	0	0	0	0	0
EIPR1		624	489	352	1049	1410	1462	1408	1429	1835	1301	1460	1437	1234	1412	1455	351	1681	1880	1357	1076	2232	1245	1688	1356
LOC132346025		38	28	30	18	10	16	11	25	10	15	10	21	17	13	15	21	18	11	5	14	16	10	17	12
LOC112447852		53	116	50	3	1	4	3	1	6	3	3	8	6	5	0	70	3	2	1	1	6	3	6	1
LOC107133158		25	43	25	5	1	2	6	1	3	0	4	5	4	8	0	20	3	5	0	5	0	0	5	0
MYT1L		72	155	92	9	5	11	11	10	6	8	7	12	4	17	4	69	1	11	4	2	8	2	5	2
LOC112447857		80	196	59	27	5	14	13	16	14	0	9	12	11	5	1	74	5	11	3	6	9	3	1	11
LOC132346026		15	22	5	4	0	0	4	4	4	1	3	1	7	0	2	12	0	2	1	4	0	0	0	1
LOC112447855		2	8	5	0	0	0	0	0	1	0	1	3	0	4	0	8	1	1	1	0	2	0	0	0
LOC112447856		15	24	3	0	0	1	0	1	2	1	0	1	0	0	2	7	0	0	0	1	0	0	0	1
PXDN		186	208	146	376	3370	2317	2578	4796	2384	1222	1487	13121	618	2055	2294	980	1224	2899	2219	4504	774	2526	1762	5655
LOC132346027		253	479	152	367	106	151	157	168	147	108	97	171	34	86	79	62	83	83	107	79	91	74	69	79
TPO		65	118	55	31	17	26	28	9	31	13	23	20	9	9	4	43	11	8	23	2	11	9	13	9
SNTG2		38	99	45	4	0	5	9	0	5	2	0	13	2	5	2	29	0	8	1	3	6	0	4	1
TMEM18		194	157	128	235	463	497	381	362	588	452	413	284	410	482	339	58	499	488	348	315	559	339	405	231
LOC101903368		123	142	68	152	15	13	14	45	17	2	3	24	11	7	5	51	3	6	1	17	16	1	7	13
LOC132346028		64	167	57	27	1	8	12	2	2	8	3	10	11	20	1	86	2	9	1	3	3	1	8	8
ALKAL2		19	61	24	13	21	11	10	7	29	13	13	7	22	30	17	25	17	37	11	12	16	16	9	6
ACP1		1692	2311	1086	4404	4719	4625	3155	5067	4307	2435	2829	4039	3013	4443	3616	1192	3539	4682	3352	3742	4251	3498	3578	4563
SH3YL1		4635	3347	2783	7538	5517	6139	3450	5507	7000	5204	5054	5792	6005	6711	6173	2049	6612	7272	5506	5467	9502	5542	7032	6806
FAM110C		258	235	135	148	562	496	381	428	443	331	211	292	551	647	305	307	569	699	372	509	529	387	454	617
LOC100848863		52	99	55	11	42	154	75	20	51	76	75	26	89	159	95	65	77	72	201	29	37	123	94	13
LOC112447760		12	27	5	1	2	0	1	6	1	2	1	1	0	0	0	14	0	1	0	0	4	0	1	0
LOC132346029		41	73	30	11	6	17	4	2	5	2	3	11	8	0	2	38	6	7	1	4	6	0	2	2
LOC132342128		24	32	10	1	0	4	0	1	1	0	0	6	3	2	1	16	0	4	0	3	1	0	0	1
LOC100336757		340	835	257	77	28	55	39	20	75	33	31	80	65	75	40	307	34	65	15	36	29	14	41	40
LOC112448158		0	1	3	0	0	0	0	0	0	0	0	1	0	0	0	4	0	0	0	0	0	0	0	0
OR4P45		9	52	11	0	1	1	1	0	0	0	0	1	2	1	0	10	2	4	2	0	2	2	3	1
OR5D65		16	14	9	1	0	0	0	0	2	1	0	1	0	4	1	3	0	0	0	1	2	0	0	0
LOC112448189		2	2	0	0	0	0	0	0	0	0	0	0	0	0	0	0	0	0	0	0	0	0	0	0
TRNAS-GGA_52		0	5	3	0	0	1	0	0	0	0	0	0	0	0	0	3	0	0	0	0	0	0	0	0
PTP4A1		1805	2918	1253	7466	11277	13342	4409	8130	11571	6818	7598	12207	8384	12113	15060	2292	7490	10489	9871	7469	6921	9805	7638	9213
PHF3		2574	3195	1736	3240	2883	2396	1826	2906	3350	1900	1820	2530	2658	2479	3024	1309	2265	2846	2221	2169	2071	1342	1924	2372
LOC616304		19	432	21	20	14	645	6	15	23	507	17	14	12	861	13	11	24	24	5	25	24	531	19	12
LOC100299705		28	61	19	9	2	5	5	4	2	10	7	11	8	2	7	27	9	6	1	1	1	2	4	2
LOC132346165		5	25	4	2	0	0	0	0	1	0	0	0	0	1	1	1	0	0	0	0	0	0	0	1
MIR11987		3	6	0	0	0	0	0	0	0	1	0	0	0	0	0	0	0	0	0	0	0	0	0	0
ADGRB3		131	260	97	27	7	12	14	3	3	7	6	11	10	6	3	94	10	10	5	5	5	0	5	0
LOC104969495		21	70	25	3	1	7	6	3	2	0	2	2	4	1	1	24	0	9	0	1	4	2	4	2
LOC132346192		0	14	5	0	0	0	0	0	0	0	0	0	0	0	0	1	0	0	0	0	0	0	0	0
LMBRD1		4010	4438	2715	6185	6089	6978	3817	4906	7077	5124	4285	5970	4626	5090	4725	1361	5835	5513	4243	5002	6801	4199	4394	4772
LOC104969496		22	62	19	2	1	3	3	2	1	3	1	6	2	10	0	19	0	4	0	0	0	0	2	0
COL19A1		171	394	128	35	6	12	9	5	15	3	6	15	13	19	13	123	8	9	6	1	17	3	9	6
COL9A1		79	187	59	9	3	9	10	5	5	6	5	10	6	15	5	74	9	11	0	3	7	0	4	4
LOC523702		7	11	4	1	0	0	0	1	0	0	1	2	0	0	0	2	1	0	0	0	0	0	4	0
LOC132346193		194	194	106	94	21	9	21	13	2	4	7	16	7	22	2	67	1	5	2	2	8	7	2	1
LOC112448013		230	449	198	160	31	52	25	31	30	33	17	16	23	38	17	34	6	7	4	1	10	7	9	5
FAM135A		252	425	200	276	386	533	278	219	441	263	279	506	381	381	440	303	315	371	285	200	170	253	286	330
SDHAF4		655	472	313	1281	1747	1718	667	1575	2104	2125	1745	1509	1455	983	1408	343	1559	1128	1198	1038	2025	1368	1192	1305
LOC132346194		143	232	108	151	115	213	52	103	210	252	153	205	133	169	107	105	98	100	42	107	63	109	67	125
SMAP1		225	528	125	1224	961	398	489	1368	504	245	319	747	319	688	1336	544	319	951	1119	578	491	471	401	512
TRNAW-CCA_51		1	4	0	0	0	0	0	0	0	0	0	0	0	0	0	3	0	0	0	0	0	0	0	0
B3GAT2		167	205	124	138	7	34	21	53	21	8	9	19	29	37	24	54	19	18	17	31	23	12	13	50
LOC112448118		11	14	2	1	2	0	1	0	0	0	1	1	1	2	0	5	0	2	0	0	1	0	0	0
MIR2285CX		0	5	0	0	0	0	0	0	0	0	0	0	0	0	0	1	0	0	0	0	0	0	0	0
OGFRL1		628	379	261	329	522	585	611	336	638	411	352	933	810	1003	591	905	1179	1532	965	2049	1208	1168	1721	1910
MIR30F		1	6	5	1	5	1	1	3	0	3	3	3	3	0	2	2	3	2	0	0	0	2	0	1
LOC132346186		488	1167	477	129	116	134	96	175	116	49	57	106	170	180	41	346	68	74	13	39	63	21	23	39
MIR30A		0	0	0	0	0	0	0	0	0	0	0	0	0	0	0	0	0	0	0	0	0	0	0	0
LOC107132752		29	76	46	11	10	21	16	15	5	3	6	9	4	0	4	31	5	4	2	3	5	2	2	6
LOC132342140		19	54	18	5	0	2	7	2	0	2	2	1	1	3	1	26	0	0	1	0	0	0	1	0
RIMS1		71	195	79	15	2	7	4	2	4	3	5	13	9	8	2	88	1	5	0	4	6	1	6	4
LOC132346166		21	22	17	0	0	1	2	0	1	0	0	1	0	1	0	4	2	0	0	0	0	0	1	0
KCNQ5		90	176	61	13	3	10	15	1	3	3	12	11	10	6	4	68	3	8	0	5	6	0	8	5
LOC112448016		488	1241	411	92	34	40	52	13	41	30	36	65	41	57	20	401	26	52	4	27	34	6	28	10
KHDC1L		5	11	14	0	0	0	2	0	4	0	0	2	1	0	0	14	1	0	0	0	1	0	0	0
LOC104972957		150	332	197	17	6	7	12	5	7	8	6	13	8	19	4	118	2	12	10	9	14	3	6	1
KHDC3L		11	13	13	1	1	2	2	0	1	2	2	0	2	8	0	9	0	0	0	1	3	0	2	0
OOEP		710	639	416	1187	586	282	624	755	552	176	387	476	362	171	290	225	431	623	249	466	842	160	410	441
DDX43		46	116	52	7	1	7	8	0	13	9	2	5	6	10	3	49	2	6	0	5	1	0	3	0
LOC132346195		20	54	20	0	2	2	0	2	2	0	5	1	2	2	0	18	1	6	0	0	4	0	0	0
LOC132346196		42	80	37	3	6	8	2	3	3	2	3	9	0	6	3	24	2	2	0	0	3	0	4	1
CGAS		48	87	37	26	168	85	127	119	154	35	48	77	234	57	68	95	236	425	115	258	145	17	76	91
MTO1		673	868	512	719	870	1230	595	693	1385	940	731	934	1106	1153	810	387	1254	1288	701	911	1124	947	1025	1104
TRNAR-UCU_8		0	0	0	0	0	0	0	0	0	0	0	0	0	0	0	0	0	0	0	0	0	0	0	0
EEF1A1		21851	23150	10691	64859	77273	87308	30437	51501	79586	56853	42083	48578	59492	49792	78539	20220	59494	36014	50478	36426	59169	39185	38441	37606
LOC104972958		69	165	39	41	12	13	7	9	9	10	12	4	10	10	5	67	3	9	4	3	10	3	6	6
SLC17A5		2395	2978	2172	5935	4620	5169	3098	2745	5984	4520	4503	4958	4441	5442	4158	1097	5473	6542	4225	4394	3996	5216	6527	4410
LOC112448196		11	9	0	3	0	0	0	0	0	0	2	0	0	0	0	1	0	0	0	0	0	0	0	0
CD109		18690	13154	18116	64630	4166	5527	3355	1140	4066	2513	3625	2708	2837	3533	5694	785	1975	1768	2719	1116	442	1602	2326	802
LOC112448200		4	30	1	0	0	0	3	0	2	0	0	1	0	0	0	2	0	0	0	0	0	0	0	0
COL12A1		225	857	198	881	260	161	63	304	57	28	27	167	37	93	39	171	22	51	14	23	23	35	22	16
COX7A2		582	605	344	2331	3763	2680	1570	4129	2866	2829	2409	2892	2577	1362	3044	540	3004	2208	2319	2122	5898	2958	2615	2499
LOC132346197		41	43	17	24	11	18	7	8	5	1	3	1	10	3	3	13	6	2	4	2	4	4	8	4
TMEM30A		3765	4752	3164	6812	7933	8707	2314	2489	9600	7156	6336	7651	7651	3262	6646	1317	8527	4447	6377	5120	2951	5724	5913	6554
FILIP1		183	327	134	194	72	41	32	52	52	27	9	23	101	52	41	87	178	155	27	120	132	43	28	144
LOC132346198		9	24	19	0	0	0	1	1	2	0	0	1	1	1	0	11	0	1	2	0	0	0	0	0
SENP6		1442	1546	948	1814	1616	1578	1453	1704	1571	910	962	1513	1369	1586	1269	1048	1207	1634	902	1156	1072	736	1130	1259
LOC112448206		4	1	7	0	0	0	0	0	0	0	0	0	1	0	0	2	1	1	0	1	0	0	0	0
MYO6		5064	12645	4525	14227	8650	14198	8721	8979	15827	10636	10898	23390	10716	23158	12883	7677	9472	13121	10056	11024	10545	12769	16690	16893
IMPG1		29	103	38	7	0	7	5	0	4	1	3	4	7	5	1	40	0	6	1	0	12	2	0	0
TRNAG-CCC_80		0	1	0	0	0	0	0	0	1	0	0	0	0	0	0	1	0	0	0	0	0	0	0	0
LOC132346167		6	7	4	1	0	1	1	0	0	0	1	1	0	2	0	3	2	1	0	0	0	0	0	0
HTR1B		26	55	15	1	0	4	3	0	0	2	3	1	1	6	1	22	1	1	0	5	7	0	1	0
TRNAA-UGC_7		0	3	2	0	0	0	0	0	0	0	0	0	0	0	0	2	0	0	0	0	0	0	0	0
MEI4		26	51	31	9	5	10	8	1	1	3	0	4	0	14	1	34	1	2	2	4	2	0	2	1
LOC132346199		43	126	27	5	2	7	9	7	3	3	2	8	5	6	0	45	2	3	1	3	3	3	1	2
LOC101903114		219	427	216	251	58	57	43	50	62	31	47	39	61	42	40	135	27	33	13	27	44	15	43	44
IRAK1BP1		505	327	235	742	297	213	155	287	197	92	155	115	158	89	118	30	107	92	76	75	158	71	110	112
LOC132346200		47	45	22	10	4	5	1	0	3	7	2	4	3	1	2	6	2	0	0	2	3	0	2	0
PHIP		2863	3558	1851	2822	2565	2774	2015	2322	3412	2179	2151	2509	2731	3390	2176	1329	2102	2470	1260	1692	2293	1417	2012	2035
LOC132346201		16	31	15	5	2	6	6	4	11	3	5	5	8	10	1	12	2	8	1	2	1	0	3	2
LOC112448180		11	8	1	1	0	1	0	0	3	0	0	1	0	6	0	1	1	0	0	0	0	1	0	0
LOC101903793		103	211	79	36	29	30	32	35	33	20	19	12	29	17	15	79	11	27	11	4	18	8	8	13
LOC132346202		17	48	34	25	11	8	5	7	6	2	5	12	12	6	4	24	9	15	7	3	3	2	3	2
TRNAR-CCU_13		7	5	1	0	0	0	2	1	0	0	0	0	0	0	0	1	0	0	0	0	0	0	1	0
HMGN3		13424	8080	7042	17496	13719	15366	11176	10846	11149	10832	11137	5903	12241	13702	14489	2056	9618	9646	7983	5148	13961	6355	7736	5633
LCA5		334	298	215	326	122	213	134	109	51	63	55	47	70	72	55	50	62	38	36	30	24	33	41	16
SH3BGRL2		3012	3690	2518	8512	29760	40070	15434	12936	37800	16917	23356	42792	28328	33510	58017	6796	35424	36813	45795	25684	10102	40419	45339	39278
LOC112448191		0	3	3	0	0	0	0	0	0	0	0	0	0	1	2	1	0	0	0	0	1	0	0	0
ELOVL4		15	32	24	4	20	12	17	19	12	2	5	8	10	7	1	26	0	7	3	2	7	1	4	0
LOC132346203		30	51	15	3	13	2	1	6	4	2	3	14	3	5	4	7	2	8	2	7	2	0	4	1
TTK		97	243	112	125	288	298	182	400	49	43	40	66	91	181	94	112	24	35	19	27	20	28	18	18
BCKDHB		827	917	505	2385	3600	3438	2072	3618	3966	2714	3119	2862	2869	3022	2777	856	2428	2453	1899	1891	4800	2723	3198	2963
TRNAC-GCA_97		8	7	0	0	0	0	1	0	0	0	0	0	0	0	0	1	0	0	0	0	0	0	0	0
LOC132346204		32	60	35	3	3	8	6	4	2	2	1	1	4	4	4	17	0	0	5	3	0	0	0	1
LOC104972971		19	37	18	5	0	4	1	1	0	1	1	3	6	8	2	24	0	0	0	0	0	0	5	1
TENT5A		648	806	408	1390	151	134	282	114	554	128	219	694	136	90	95	136	242	307	185	281	339	46	270	230
LOC132346205		8	11	6	1	1	0	2	1	0	0	1	1	3	0	2	7	0	3	0	1	1	0	0	0
LOC107132757		142	314	97	27	6	5	14	7	5	3	13	21	9	28	4	87	7	28	0	6	11	2	6	7
LOC112448171		3	6	1	0	0	0	0	0	0	0	0	1	0	0	0	1	0	0	0	0	0	0	0	0
TRNAG-CCC_81		1	11	2	0	0	0	0	1	0	0	0	0	0	0	0	1	0	0	0	0	1	0	0	0
IBTK		2093	2017	1488	2866	2825	4901	2197	2136	4356	4309	3433	3428	3583	5218	3062	1043	2737	2809	1987	2107	1648	2705	2815	2112
LOC132346206		85	119	59	103	68	47	29	49	81	60	49	94	36	71	121	35	25	58	70	25	30	28	38	30
TPBG		374	276	174	780	451	470	327	557	301	232	124	143	111	233	433	62	61	69	141	33	85	71	41	29
TRNAV-UAC_5		1	3	0	0	0	0	0	0	0	0	0	0	1	0	0	2	0	0	0	0	0	0	0	0
UBE3D		156	294	147	285	211	222	121	200	229	128	162	197	187	227	233	86	163	147	124	93	178	159	129	135
DOP1A		779	1025	578	647	771	1372	636	577	1248	910	810	821	1224	1330	859	422	1039	935	557	642	485	688	690	675
PGM3		452	487	280	1775	1615	1788	681	1046	1927	1911	1867	1532	1175	1047	1820	257	1362	841	1344	762	1808	1090	1318	952
RWDD2A		641	813	533	1259	530	1002	573	636	719	992	1120	885	585	993	792	193	529	489	520	646	460	690	756	857
ME1		191	276	95	263	1034	1518	896	749	783	802	841	1105	727	1333	1671	247	608	649	1266	415	353	1199	749	629
PRSS35		85	170	61	59	79	563	96	8	64	163	79	11	57	80	130	33	12	7	27	4	1	11	5	1
SNAP91		83	181	61	29	4	4	8	7	7	1	4	18	18	11	4	69	4	8	4	6	4	0	8	7
C9H6orf58		14	53	25	2	2	5	0	0	2	2	7	2	2	2	5	11	0	4	2	2	1	0	0	0
MTCL3		39	58	41	5	5	5	2	0	2	2	2	7	1	2	0	27	1	3	1	3	1	0	1	1
KIAA0408		72	123	46	17	4	11	9	2	4	1	8	5	5	0	0	34	3	1	1	3	3	0	8	4
ECHDC1		6772	5109	4084	9140	9681	10591	9937	8714	13850	10222	10530	9500	10742	14934	7538	6075	9071	14122	6374	7620	12369	8258	11138	9650
RNF146		1456	1483	906	2671	2758	2878	1141	2035	3671	2421	2147	2852	2902	2231	2456	732	3863	2972	2664	3122	3362	2345	2990	3387
RSPO3		43	123	33	9	0	12	0	1	0	2	1	3	10	6	2	23	8	0	0	1	5	1	1	1
LOC132346168		4	13	9	0	0	3	4	3	4	0	0	2	3	0	0	13	0	1	1	2	2	0	0	0
LOC132346187		1	4	3	0	4	0	0	0	0	0	0	0	0	0	0	3	0	0	0	0	0	0	0	0
LOC101908069		75	156	50	4	7	10	6	7	8	7	3	7	5	12	4	9	3	9	1	4	19	4	10	8
CENPW		44	84	23	165	357	457	172	371	100	71	64	49	47	91	76	39	23	21	34	17	49	36	35	15
LOC112448124		4	13	2	2	0	0	0	0	0	0	0	0	0	1	0	2	0	0	0	1	2	1	0	0
MIR2284O		0	1	3	0	0	0	0	0	0	0	0	0	0	0	0	1	0	0	0	0	0	0	0	0
TRMT11		386	400	286	553	629	550	251	444	645	464	425	520	555	437	601	122	659	538	512	446	689	466	558	512
HINT3		2436	1746	1474	3237	2549	2811	1432	2189	3710	2652	2384	2709	2967	2255	2194	1493	3833	3798	2591	3138	4061	2991	3492	4373
NCOA7		1732	1321	919	2240	2791	4018	1443	1767	4612	3668	2916	2535	3745	3143	2294	839	4370	3734	2811	3750	959	2269	3084	3599
LOC132346207		44	40	34	52	22	19	15	21	43	9	15	12	14	8	9	7	11	13	5	12	14	5	9	12
TRNAE-CUC_11		1	4	4	1	0	1	0	0	0	0	0	0	0	0	0	3	0	0	0	0	0	0	0	0
HEY2		237	407	193	677	38	26	21	125	28	16	7	58	7	28	6	66	7	16	6	6	11	2	1	13
TRNAC-GCA_98		3	13	1	0	0	1	0	0	2	0	0	0	0	0	0	0	1	0	0	0	0	0	6	0
LOC132346208		54	128	53	24	4	19	9	1	25	13	3	11	7	5	1	26	5	9	6	1	9	2	1	1
HDDC2		472	448	180	831	1834	2247	586	1290	1945	1761	820	1161	1522	1591	1194	287	1939	1453	891	842	2180	1647	867	1012
MIR2477		0	3	3	0	0	0	0	0	0	0	0	0	0	2	0	0	0	0	0	0	0	0	0	0
TPD52L1		2631	2809	1820	6620	4272	4696	2648	2885	4082	3013	3579	3252	6820	6365	7807	1598	9289	8739	7358	6753	11087	5700	8968	8431
LOC112448125		16	35	13	7	0	0	0	0	1	3	6	3	1	3	0	22	1	10	0	0	3	0	0	0
LOC112448020		37	54	28	14	2	1	5	1	4	3	0	3	4	12	3	22	5	4	2	4	1	2	3	3
RNF217		803	710	428	501	248	298	272	215	253	218	207	196	189	247	206	205	141	240	154	178	199	148	216	133
TRNAG-GCC_14		3	9	4	4	0	0	2	0	0	0	0	1	0	0	0	1	0	1	0	0	0	0	1	0
LOC132346209		56	88	30	25	4	14	4	1	8	2	4	5	8	3	5	10	1	1	4	0	2	2	1	1
NKAIN2		36	101	26	17	4	0	2	4	1	0	1	3	7	8	0	39	2	2	0	0	2	1	2	0
LOC112448192		1	3	2	0	0	0	0	0	0	0	0	0	0	0	0	0	0	0	0	0	0	0	0	0
LOC104969509		28	67	36	35	9	4	6	1	0	5	2	2	8	2	0	18	1	9	0	6	1	0	2	2
MIR2478		5	2	0	0	0	0	1	0	0	0	0	0	1	0	0	6	0	0	0	0	5	0	0	0
TRDN		116	267	99	22	17	18	13	10	10	1	10	17	7	16	2	75	4	4	1	4	8	0	2	2
LOC132346210		70	170	51	8	9	3	6	3	1	3	4	3	5	6	2	54	0	5	0	4	2	0	3	0
CLVS2		133	304	105	15	9	10	7	3	19	4	9	12	17	13	0	110	6	16	2	11	13	0	13	1
SMPDL3A		258	346	164	629	590	1146	626	694	775	982	810	758	625	1420	1205	228	453	439	909	397	385	734	605	364
LOC101909028		264	372	217	115	24	31	38	12	28	12	51	29	28	37	36	83	9	15	19	2	13	13	43	11
FABP7		14	50	5	1	0	0	2	1	2	0	1	2	0	3	0	9	0	1	1	0	2	0	0	1
PKIB		7087	3925	5852	9656	680	779	448	200	232	92	234	61	155	33	375	33	69	40	183	50	23	18	92	38
LOC112448024		19	46	32	10	6	3	5	5	8	8	10	4	6	7	20	11	2	3	1	0	1	1	5	3
SERINC1		9642	13054	6500	11507	15586	16985	8147	9577	18492	14062	10643	11444	13088	14064	9512	3977	14801	14855	9860	10894	11218	11539	12049	13191
LOC132346211		10	37	5	5	0	2	1	4	2	3	4	9	10	4	1	9	5	2	0	0	2	1	4	2
HSF2		561	516	418	864	1072	838	683	721	998	640	738	945	774	649	778	265	744	730	527	490	1048	427	696	640
LOC132346212		22	56	6	4	0	1	4	1	1	0	3	2	2	0	0	26	4	0	0	0	2	0	0	2
LOC132346169		4	29	13	2	1	1	1	1	2	0	0	0	0	0	0	10	0	0	0	1	0	1	6	0
LOC132346213		14	12	13	2	0	2	2	0	0	0	2	1	0	0	0	8	0	1	0	0	2	0	0	4
LOC112448126		29	92	26	7	0	3	1	4	0	1	2	6	7	1	0	32	0	2	2	1	3	0	0	3
GJA1		807	909	683	4285	2719	1661	835	1984	927	251	298	811	656	365	765	92	337	275	171	431	127	124	115	310
LOC112448188		2	7	0	0	0	1	1	1	0	0	0	1	0	0	0	2	0	0	0	0	0	0	0	0
TBC1D32		792	885	629	581	603	954	357	167	439	472	271	250	666	355	624	241	364	185	295	144	170	350	276	153
MIR12063		0	5	2	0	0	0	0	1	0	0	0	0	0	0	0	0	0	0	0	0	0	0	0	0
LOC112448029		71	188	95	25	5	9	12	13	6	4	8	21	11	9	1	69	4	8	2	3	3	0	2	3
TRNAK-UUU_16		4	11	1	0	0	0	0	0	0	0	2	0	0	1	0	2	0	2	0	0	0	0	0	0
MAN1A1		239	315	144	434	232	257	155	54	179	194	114	50	83	93	44	66	72	70	40	19	29	121	50	30
FAM184A		419	811	462	285	194	144	181	85	154	69	74	48	131	179	157	83	155	197	150	43	184	71	161	43
MCM9		425	873	288	369	237	204	191	171	201	142	103	132	148	184	154	207	136	164	105	81	182	86	136	96
ASF1A		1206	1534	699	1744	1358	1544	1185	1377	1686	1270	1145	1175	1090	1419	893	462	1581	2153	1015	1260	1891	1115	1484	1545
LOC112448030		85	219	62	19	8	10	13	1	17	10	10	19	9	9	5	61	11	15	2	8	7	3	4	6
CEP85L		288	661	225	713	542	773	541	631	1027	645	742	1345	450	1145	632	378	475	766	635	764	463	501	703	854
PLN		142	170	48	107	108	55	14	45	147	44	13	54	156	26	27	54	164	70	23	41	88	28	22	49
LOC132346214		43	115	48	8	1	3	4	1	3	3	5	5	4	7	3	27	2	2	2	4	1	0	1	2
LOC132346215		13	26	7	0	3	1	3	0	5	0	0	0	1	5	0	15	1	2	0	0	1	0	0	0
LOC112448172		0	0	0	0	0	0	0	0	0	1	0	0	0	0	0	0	0	0	0	0	0	0	0	0
SLC35F1		145	177	96	382	9	12	8	5	2	4	3	15	5	6	7	54	6	14	3	6	10	1	7	3
NUS1		792	973	592	3264	3142	2619	1881	2019	2457	1677	1618	4552	2038	3302	3203	2005	2272	4918	3604	4028	1345	3044	2457	4176
NEPN		21	35	12	3	2	8	0	1	1	12	6	6	2	6	1	26	1	5	10	0	0	5	2	0
GOPC		1027	1644	759	1999	2165	2096	1470	1853	1983	1211	1431	2512	1621	2257	2052	907	1592	2503	1558	1927	985	1360	1446	2115
DCBLD1		159	415	177	527	2162	1868	1412	2273	825	576	527	1286	911	2109	1775	1145	772	2019	1408	1273	1072	1151	825	1274
ROS1		135	434	116	32	68	176	81	40	62	110	58	54	118	200	139	117	37	38	87	38	17	78	50	17
LOC132346216		30	100	36	2	2	14	7	3	10	8	6	3	8	21	2	26	6	1	7	1	4	9	3	3
TRNAC-ACA_90		1	2	1	0	0	1	0	0	0	0	0	1	1	0	0	1	0	0	0	0	0	0	0	0
VGLL2		23	47	14	6	2	4	8	0	1	0	3	1	3	3	0	14	1	3	0	0	3	1	4	0
RFX6		80	196	68	6	2	8	2	4	8	1	9	24	6	12	2	46	0	1	3	6	4	1	4	2
GPRC6A		29	58	29	7	0	1	2	1	2	2	0	3	1	5	0	18	0	3	0	0	0	0	3	0
FAM162B		14	75	20	3	3	3	1	0	2	1	0	2	2	1	0	14	1	1	0	1	5	0	0	1
KPNA5		141	277	98	91	68	77	34	63	36	32	23	39	64	50	33	90	20	38	10	25	46	37	34	41
ZUP1		396	418	261	669	1068	889	451	798	1185	787	608	848	1082	653	661	301	1751	1641	804	1206	1276	556	606	865
RSPH4A		3770	5878	3977	6690	728	2230	1114	1115	259	273	274	103	101	165	128	71	114	86	229	69	96	46	146	60
LOC100336222		32	75	31	8	0	4	3	0	1	5	2	5	1	1	1	11	0	2	0	2	1	0	6	0
SULT1C4		22	49	11	0	4	1	0	2	0	0	4	2	3	1	0	11	4	2	1	0	4	0	7	4
RWDD1		941	620	532	1643	2143	1762	1156	2333	2194	1457	1812	2148	1840	1389	1852	542	2160	2104	1680	1635	2846	1776	2319	2226
CALHM4		36	65	34	6	2	6	2	2	1	1	1	10	4	2	2	23	3	1	0	2	0	1	5	1
TRAPPC3L		41	72	44	273	0	2	4	0	2	0	1	2	0	1	0	11	1	0	1	3	0	1	1	0
CALHM5		26	78	27	5	1	3	5	0	0	1	3	4	0	1	0	20	3	1	0	0	0	0	0	0
TRNAG-UCC_46		1	4	3	0	3	0	0	0	0	0	0	5	0	0	0	6	0	1	0	0	0	0	0	0
CALHM6		47	35	20	84	9	10	6	11	27	16	45	7	5	3	3	9	8	6	10	8	18	6	14	18
DSE		78	152	49	230	533	283	150	484	162	99	158	659	150	337	516	192	182	540	426	591	129	195	161	317
TRNAC-GCA_99		1	0	0	3	0	0	0	0	0	0	0	0	0	0	0	0	0	0	0	0	0	0	0	0
TSPYL1		8569	5348	6069	11311	9791	11041	7343	6913	17205	11336	12255	11300	12731	13997	9432	2645	15281	16911	8934	10405	9471	8503	12729	11654
TSPYL4		9426	5638	6400	12681	4944	4674	4699	4588	8107	4906	6632	5639	5801	6304	5026	1517	5249	5994	3570	3322	5298	3320	5726	5212
NT5DC1		579	594	355	1045	1345	1895	497	1032	3608	4110	2196	2758	1455	1514	968	574	2060	1681	1207	1510	676	1520	1449	1540
TRNAS-GGA_53		4	3	3	2	0	0	0	0	0	0	0	1	0	0	0	0	0	0	0	0	0	0	0	0
COL10A1		33	94	37	9	12	15	17	11	29	23	16	21	16	22	4	31	6	9	6	1	2	5	8	2
FRK		4032	4104	2854	3876	8954	13305	4696	3861	21867	20378	16139	12601	11663	12793	9153	2476	13727	12986	10001	7763	2063	11116	11081	7565
LOC132346217		8	17	6	3	2	10	2	7	4	4	3	2	1	3	1	3	3	4	1	0	3	1	1	1
LOC112448033		14	23	13	6	6	11	0	4	16	2	2	11	3	9	4	22	5	5	1	3	6	2	6	1
LOC132346170		15	31	7	1	0	0	2	1	1	0	0	0	3	0	0	12	4	0	0	0	0	0	6	0
LOC104969525		115	263	148	58	28	19	33	17	36	20	48	35	36	21	37	146	29	29	20	11	17	14	18	14
HS3ST5		405	382	274	383	131	103	82	107	80	56	109	46	93	52	98	50	86	75	75	33	87	23	68	42
LOC132346188		3	9	4	0	4	2	1	0	1	0	3	3	1	0	0	2	0	0	0	0	0	0	0	0
LOC132346219		32	56	15	1	2	7	7	0	9	3	0	2	2	7	1	36	1	2	1	0	0	0	9	1
LOC132346218		17	25	11	0	1	0	0	0	3	1	0	3	1	4	0	17	0	1	0	5	1	0	0	0
LOC132346220		16	42	34	18	6	9	2	8	9	5	8	5	11	2	7	28	8	3	1	8	0	1	4	3
HDAC2		3079	2479	1717	6177	6658	7042	2942	5231	6483	4752	4576	4880	4528	4117	5947	851	4744	3247	4046	2653	5241	3418	3860	3647
LOC101905407		63	148	66	10	7	13	7	5	7	5	6	11	9	11	9	72	6	9	1	2	6	1	4	1
MARCKS		528	252	208	975	958	996	912	777	1373	1332	1143	553	540	1039	625	297	581	804	583	972	363	750	609	867
LOC132346221		28	31	32	13	3	0	3	2	0	0	2	0	2	0	0	16	3	1	2	0	0	0	1	0
LOC104969531		988	2508	1000	182	62	81	110	41	78	45	77	175	149	147	17	863	35	114	11	48	100	25	54	18
MIR2479		0	3	2	0	0	0	0	0	0	2	0	0	0	0	0	1	0	0	0	0	0	0	0	0
LOC132346222		29	55	15	5	2	5	1	0	0	1	1	3	2	1	0	7	0	0	0	0	2	0	0	0
LOC132346223		12	26	12	2	0	0	0	0	1	1	0	0	2	1	0	14	1	3	0	1	2	2	8	0
LAMA4		505	702	390	549	297	780	203	180	62	67	57	39	41	40	50	104	19	32	18	7	9	9	15	14
FAM229B		1316	832	594	1606	1107	727	398	598	785	410	496	161	624	272	578	46	435	276	248	71	833	163	217	115
TUBE1		1200	868	794	2110	1360	1529	1086	1399	1388	817	873	1085	1044	866	844	263	1102	1083	821	797	706	556	1022	1036
CCN6		18	63	9	5	0	5	1	0	1	0	2	3	6	5	2	11	2	1	1	2	1	0	0	0
FYN		52	118	48	124	26	14	9	33	7	9	13	13	10	1	3	43	1	10	1	5	11	2	13	1
LOC112448036		1	10	0	1	1	0	0	0	0	0	0	2	0	0	0	10	0	1	0	0	0	0	0	0
LOC132346163		32	63	36	2	1	2	2	3	8	4	1	5	0	11	1	25	7	8	3	4	5	7	1	6
TRAF3IP2		1125	1357	788	1644	3005	3661	1859	2553	5473	3590	3506	4363	3195	3135	2744	663	3762	3553	2230	2626	3773	2176	2930	2831
LOC784866		288	308	163	359	261	220	209	414	257	138	132	209	162	211	283	133	153	315	228	165	293	151	196	190
REV3L		1672	2720	1077	1993	1171	1491	935	1060	2469	1009	989	1653	1476	1579	1152	648	1204	1435	854	1158	680	942	1031	1435
MIR6536-1		0	0	0	0	0	0	0	0	0	0	0	0	0	0	0	0	0	0	0	0	0	0	0	0
MIR6536-2		0	0	0	0	0	0	0	0	0	0	0	0	0	0	0	0	0	0	0	0	0	0	0	0
LOC132346162		11	31	19	11	5	17	15	22	10	5	7	13	7	5	8	12	5	7	6	5	3	5	3	3
MFSD4B		74	165	75	94	57	79	46	54	48	28	26	67	33	77	41	78	42	70	42	41	21	46	20	38
LOC132346161		108	191	83	60	21	45	19	25	34	12	18	18	30	26	17	54	25	21	4	9	4	6	14	10
SLC16A10		70	69	39	78	11	13	6	4	4	5	2	13	7	8	14	22	2	2	1	2	3	1	2	0
TRNAE-CUC_12		1	11	0	0	0	0	2	5	1	0	0	0	0	0	0	2	0	0	0	0	0	0	0	0
LOC112448182		1	3	1	0	0	1	0	0	0	0	1	2	0	0	0	0	0	0	0	0	0	0	0	0
RPF2		473	693	409	1007	2026	2042	1157	1222	1923	1190	1115	1565	1880	1777	1881	447	2092	2025	1497	1413	1796	1291	1556	1350
GTF3C6		599	455	340	1504	1178	1114	618	1118	1545	918	1016	1464	1119	991	1158	202	1150	876	887	792	1104	805	1116	1083
AMD1		438	498	315	1236	2147	2474	1002	1611	2679	1797	1752	2263	2287	2105	2412	564	2461	1930	2150	1658	1790	1901	2333	1925
CDK19		311	333	176	225	265	399	217	181	283	210	161	174	284	218	254	226	173	197	162	163	124	113	153	174
LOC112448039		20	29	23	6	3	5	2	0	1	0	2	3	2	2	2	24	0	4	2	0	1	2	0	0
LOC132346098		3	12	6	0	2	0	2	2	0	0	1	4	0	3	1	7	2	0	0	0	0	0	1	0
SLC22A16		318	313	142	496	170	172	97	250	387	289	165	159	111	101	67	65	263	216	76	188	276	113	117	226
DDO		510	411	345	672	560	397	144	349	615	234	308	301	599	270	452	77	395	255	182	172	614	185	250	314
METTL24		89	145	50	64	10	24	7	1	6	10	5	9	3	13	0	50	1	1	1	4	5	1	2	0
CDC40		556	530	331	875	1083	1006	482	769	1620	1007	980	1293	1148	581	1113	287	1587	933	930	931	857	720	871	1021
WASF1		64	140	41	52	51	61	51	64	37	50	48	64	26	83	75	72	32	33	54	52	25	72	60	68
GPR6		11	22	8	2	1	1	1	0	0	0	0	2	0	2	0	7	0	1	0	1	0	0	0	0
FIG4		1134	1393	823	1820	1600	2429	1088	1457	2633	2104	2164	1748	2204	1894	1923	465	2477	2163	1794	2032	2102	1740	1877	1806
AK9		5871	6278	3867	7155	895	1715	1489	1110	363	342	485	154	210	389	505	169	107	97	170	91	103	73	147	43
ZBTB24		339	496	274	747	738	737	364	419	969	558	555	663	719	714	701	252	790	961	563	590	557	548	659	674
MICAL1		86	101	63	67	317	452	305	167	242	242	279	297	239	564	541	108	212	236	220	149	112	288	238	81
SMPD2		349	549	180	1361	3289	2545	2356	2529	1329	964	1256	1928	1359	2991	3874	651	851	1906	2121	925	903	1261	897	772
PPIL6		2115	1749	1059	2941	1077	1529	758	734	1138	995	1253	525	1303	1206	1371	184	598	426	711	235	380	515	629	196
CD164		31839	28931	26471	46005	50255	41662	34022	32423	54632	37414	40428	40420	39822	37776	36977	12947	43196	47975	36581	36870	10685	32233	50277	42413
CCDC162P		824	682	329	266	114	84	73	63	67	63	35	18	80	54	20	100	26	40	21	20	27	14	16	9
LOC132346099		111	284	118	19	12	18	8	5	8	5	8	16	14	12	4	69	6	5	7	4	4	2	7	2
LOC112448040		202	209	93	57	11	45	15	9	15	16	12	5	24	22	8	41	12	13	7	4	5	9	4	0
CEP57L1		334	374	201	412	167	202	117	142	156	107	115	76	101	117	126	47	175	175	126	139	157	91	112	95
SESN1		667	721	511	951	363	395	199	300	463	224	265	205	298	337	359	108	487	535	284	434	341	243	350	379
TRNAC-GCA_100		1	0	0	0	0	0	0	0	0	0	0	0	0	0	0	2	0	0	0	0	0	0	0	0
ARMC2		1396	1508	897	2039	721	1507	860	717	635	707	792	262	573	784	913	131	233	214	456	113	189	278	349	74
TRNAF-GAA_9		2	1	2	0	0	0	0	0	0	1	0	0	0	0	0	4	0	0	0	0	0	0	0	0
FOXO3		848	694	381	985	1409	1222	1546	2020	2709	1387	1500	1480	1410	2105	1336	855	1825	2579	1365	1777	2044	1108	1695	1683
AFG1L		390	562	311	412	420	447	354	356	506	378	396	373	432	485	410	213	465	514	288	340	675	269	464	373
SNX3		762	2994	734	8649	10401	7836	4255	14375	3829	3528	4501	10337	2661	8573	14191	3048	2885	7738	12757	9671	3112	7091	4285	9170
TRNAE-UUC_52		1	1	0	0	0	0	2	0	0	0	0	0	0	0	0	0	0	0	0	0	0	0	0	0
NR2E1		123	275	91	39	11	34	18	23	23	29	29	22	10	36	12	61	15	12	4	8	33	13	37	33
LOC112448045		9	57	22	1	3	0	0	0	4	2	1	10	1	0	0	24	0	2	3	1	2	0	1	2
TRNAL-CAA_3		0	0	0	0	0	0	0	0	0	0	0	0	0	0	0	0	0	0	0	0	0	0	0	0
OSTM1		2680	2719	2013	4570	6162	6486	2799	2089	6428	4825	4052	5714	4201	3286	3879	1220	4666	3544	3317	3730	821	3636	4016	4808
SEC63		3552	5066	2985	15384	8019	5426	5157	8434	8408	3410	4649	9241	4799	6846	6485	3150	5593	10324	6605	7475	6403	4924	7165	10085
SCML4		131	244	127	29	29	93	20	19	40	131	43	35	18	73	48	86	46	39	34	28	68	85	50	38
LOC104969545		7	10	4	7	6	8	9	4	14	35	18	7	2	5	11	7	2	2	0	1	2	2	1	2
LOC132346102		150	352	132	27	14	32	20	10	15	10	10	16	11	17	8	59	8	14	4	4	12	0	2	4
SOBP		43	92	34	13	15	12	15	8	6	2	12	9	8	9	19	32	4	6	1	0	2	1	1	5
TRNAK-CUU_8		0	0	1	0	0	0	0	0	0	0	0	0	0	1	0	3	0	0	0	0	0	0	0	0
PDSS2		155	235	95	257	551	530	253	355	710	483	529	400	515	354	619	88	567	340	413	270	480	369	374	282
LOC132346101		9	21	14	1	0	3	0	3	1	0	0	1	0	0	0	15	0	0	1	0	0	0	2	1
LOC112448046		25	43	21	3	0	0	1	2	6	0	0	9	2	1	0	7	3	0	0	0	1	0	2	0
BEND3		169	292	151	136	213	265	138	107	180	149	114	195	189	226	222	145	159	148	158	127	70	187	114	153
MTRES1		393	366	280	684	862	881	614	916	907	756	738	950	737	1086	956	309	715	885	672	674	1024	695	899	788
CD24		9	23	18	4	0	2	2	4	2	0	1	3	5	1	0	19	1	0	0	0	2	0	2	3
LOC132346103		29	67	12	5	1	0	4	2	5	3	6	5	3	2	2	22	1	2	2	2	1	2	1	0
QRSL1		950	1358	691	1378	2042	2152	952	1321	2443	1584	1540	1495	1982	1879	1549	336	1975	2140	1066	1346	1213	1137	1270	1334
RTN4IP1		444	620	324	815	730	1106	457	722	791	658	618	654	605	793	724	182	307	270	307	193	784	583	530	512
CRYBG1		263	347	201	239	1443	1683	921	587	1499	1217	1370	1522	1474	1723	2347	436	1211	1437	1891	1223	446	1057	985	871
TRNAC-ACA_91		2	0	0	0	0	0	0	0	0	0	0	0	0	2	0	1	0	0	0	0	0	0	0	0
ATG5		2039	1972	1579	3240	3404	4050	2651	2543	4407	3156	3318	3906	3110	3863	3090	1058	3549	3711	2953	2909	3356	2654	4002	3405
PRDM1		321	503	194	468	225	138	98	170	299	145	168	409	110	168	150	143	103	219	194	184	97	123	140	104
LOC132346107		26	67	23	6	1	2	5	2	2	1	1	0	4	1	1	17	0	6	0	0	0	0	6	0
PREP		782	856	455	1587	3385	2922	1462	2966	7012	3238	3743	5432	3820	2812	3086	1000	5684	4551	3291	3426	6100	3376	5011	5872
POPDC3		3073	3683	2055	1925	778	565	550	228	1229	503	1007	218	283	359	455	41	368	416	476	74	375	342	405	168
LOC132346108		81	152	68	14	11	20	25	7	25	12	12	8	7	6	4	54	8	10	1	4	2	6	6	2
BVES		172	379	150	151	15	16	12	6	19	19	16	16	19	10	6	70	15	18	1	6	14	6	13	11
LOC112448050		6	19	5	0	0	0	4	0	5	1	1	2	0	3	0	9	3	1	2	0	0	0	0	0
LIN28B		50	134	38	7	6	4	6	3	3	3	7	7	6	6	1	44	5	4	1	0	10	1	5	7
HACE1		320	451	178	576	329	308	232	369	300	216	198	246	204	300	344	193	209	218	265	206	145	150	213	206
LOC112448052		5	23	8	0	1	2	1	0	3	0	0	0	4	2	0	19	0	0	0	7	0	0	0	0
LOC132346109		9	30	9	0	2	0	0	1	0	0	0	0	1	1	1	3	0	0	0	0	0	1	0	0
LOC112448181		4	5	0	1	0	0	0	0	2	0	0	0	0	3	0	6	0	0	0	0	0	0	0	0
TRNAC-ACA_92		5	16	2	1	1	0	2	0	0	6	2	0	0	0	0	0	0	1	0	1	0	0	0	0
LOC112448183		0	6	1	0	0	4	1	0	1	0	0	0	1	0	0	2	0	0	0	0	0	0	2	0
TRNAM-CAU_5		1	10	0	0	0	1	2	0	0	0	0	0	0	0	0	1	0	0	0	0	0	0	0	0
LOC112448167		0	0	1	0	0	0	0	3	0	0	0	0	0	0	0	2	0	0	0	0	0	0	0	4
LOC112448128		2	24	1	0	0	0	0	0	0	0	0	0	0	0	0	9	0	0	0	0	0	0	0	0
GRIK2		115	205	64	36	19	11	6	2	5	2	4	7	29	6	11	65	8	12	4	2	6	3	4	3
ASCC3		458	561	278	411	554	745	421	294	880	561	459	399	803	600	497	341	554	431	254	276	279	314	418	327
TRNAC-GCA_101		3	5	1	0	1	0	0	0	1	1	0	2	0	1	0	0	2	0	0	0	0	2	1	4
SIM1		87	136	39	6	2	5	5	1	4	6	3	6	7	13	0	43	0	7	1	5	2	2	6	3
LOC101904646		2	31	10	4	2	1	1	0	0	0	1	2	2	1	0	6	0	0	0	0	2	0	0	0
MCHR2		22	36	17	0	1	1	4	0	1	0	1	0	1	5	0	16	0	4	0	0	0	0	1	0
PRDM13		23	43	11	6	0	2	0	2	0	1	3	3	0	0	1	13	0	0	0	1	1	0	1	2
LOC132346172		5	5	9	0	0	1	2	0	0	1	0	0	0	0	1	3	0	1	0	0	0	0	0	0
LOC112448197		0	1	1	0	0	0	0	0	0	0	0	0	0	0	0	3	0	0	0	0	0	0	0	0
CCNC		1544	1406	1068	2893	2940	2896	2084	2814	3505	2166	2138	3273	2618	3067	2332	1478	3863	4574	2798	3983	5068	2833	4180	4482
TSTD3		509	579	377	946	1301	1515	911	1281	1640	1384	1385	1601	931	1328	1328	531	1284	1276	1278	1013	2412	1401	1765	1537
USP45		190	339	188	178	210	266	118	155	236	172	171	221	220	191	179	149	265	189	130	147	146	121	180	168
SFRS18		2485	3722	1857	2611	2196	2499	909	1570	3516	2108	1763	2108	2525	2282	2123	612	2510	2161	1450	1520	2017	1129	1723	1863
PNISR		2069	2414	2343	1589	1707	1677	1129	1518	2356	1082	1077	1849	1639	1834	1413	990	1169	1400	729	1018	1130	553	1006	1162
COQ3		437	448	259	759	911	987	869	910	1067	860	895	894	562	916	857	332	918	1057	860	811	1504	857	1202	937
FAXC		210	335	156	166	138	223	166	105	202	179	153	136	127	194	148	145	84	100	56	68	72	109	96	80
LOC132346173		2	20	3	0	1	5	0	2	2	3	1	1	4	1	0	5	0	0	0	0	1	0	0	1
TRNAS-GGA_54		0	2	0	0	0	0	0	0	0	0	0	0	0	0	0	1	0	0	0	0	0	0	0	0
FBXL4		1353	1176	912	1628	1083	1142	601	941	1464	1076	1139	988	1112	1037	942	315	1093	1156	821	773	1342	798	1272	1221
POU3F2		26	25	12	19	1	1	4	1	0	0	0	3	1	1	1	6	0	2	0	0	0	0	2	0
LOC112448130		4	14	8	0	0	2	0	0	0	0	0	1	0	0	0	10	0	1	0	0	1	1	0	0
TRNAS-GGA_55		0	4	2	1	0	0	0	0	0	0	0	0	0	1	0	1	0	0	0	0	0	0	0	0
LOC112448131		25	52	15	3	1	1	0	1	1	2	2	1	2	2	0	16	0	3	0	0	0	0	0	0
TRNAC-ACA_93		0	5	3	0	1	0	0	0	1	0	0	0	0	0	0	0	0	0	0	0	0	0	0	0
LOC112448184		0	3	1	0	0	0	0	0	0	0	1	0	0	0	0	3	0	0	0	0	0	0	0	0
LOC104969563		6	9	0	1	0	1	0	0	0	0	0	0	0	0	0	16	0	1	1	0	0	0	0	0
LOC100848581		31	38	23	18	17	10	6	20	28	23	33	16	20	25	26	20	11	6	13	4	28	7	19	16
MMS22L		119	277	77	84	171	274	42	70	147	129	95	122	134	158	90	146	109	69	30	55	36	133	42	93
KLHL32		1494	1365	1165	1480	177	305	245	203	103	124	105	93	77	161	61	89	62	86	40	66	102	73	93	146
NDUFAF4		139	164	94	397	841	858	440	660	631	487	486	634	706	592	658	127	757	700	507	489	911	468	490	514
GPR63		21	73	32	8	1	8	3	2	1	3	3	9	7	9	1	38	5	3	0	5	3	3	2	2
TRNAC-GCA_102		2	5	0	0	0	0	0	0	0	0	0	0	0	0	0	3	0	0	0	0	0	0	0	0
FHL5		34	90	34	2	6	4	3	1	12	4	2	8	7	6	1	58	0	5	0	0	2	1	4	0
UFL1		2723	3155	2156	5100	3506	3772	2275	2911	4076	2856	2965	3244	3391	3173	2789	1268	2906	2957	2086	2351	3836	2146	2827	2983
TRNAG-UCC_47		2	8	2	0	1	1	0	0	0	0	0	0	0	1	0	1	0	0	0	0	0	0	1	0
FUT9		5	16	3	0	0	0	0	3	0	0	0	2	1	0	0	7	0	1	0	1	4	0	0	0
LOC107132770		17	30	9	2	3	1	2	1	1	4	0	0	2	4	0	24	0	0	0	0	3	3	0	0
MANEA		508	570	355	895	1237	1274	650	840	1353	948	891	784	973	1015	788	151	950	934	677	647	1009	690	798	708
LOC112448132		22	41	13	0	2	3	4	2	1	1	3	8	0	2	3	11	6	4	0	0	1	0	1	4
LOC132346174		17	25	2	7	5	1	1	1	2	0	0	0	0	1	1	12	0	2	1	0	0	0	0	0
LOC112448185		1	0	3	0	1	0	0	0	1	0	0	2	2	0	0	1	0	0	0	0	0	0	0	0
TRNAC-ACA_94		2	6	1	0	0	0	0	0	0	0	1	0	0	0	0	0	0	0	0	0	0	0	0	0
EPHA7		313	366	280	291	470	904	265	138	166	154	162	263	351	351	466	102	137	116	81	60	46	68	65	53
LOC132346176		6	50	11	0	4	0	4	1	1	0	0	2	0	2	0	11	1	0	0	0	4	0	2	0
LOC101902249		41	105	27	3	4	8	0	2	7	6	4	8	7	6	6	32	0	1	1	0	1	0	1	1
LOC112448054		19	39	12	5	3	0	0	0	10	1	4	1	1	7	0	14	0	3	0	0	1	0	0	0
LOC132346177		15	74	29	1	0	4	1	0	1	0	1	2	6	2	0	7	0	3	0	0	0	0	6	0
LOC132346111		39	110	41	9	6	6	2	1	1	3	3	6	5	5	0	24	6	10	1	3	1	1	4	0
LOC101902479		56	148	60	23	19	42	29	25	23	7	9	11	11	21	7	62	11	16	8	4	10	10	7	10
MAP3K7		1630	1698	1273	2773	3564	4458	2114	2249	4196	2719	2646	4732	3463	3548	3604	1698	3792	3574	2927	2912	1097	3186	3241	3788
BACH2		341	754	368	69	37	96	98	49	45	68	50	117	47	84	18	290	14	33	20	33	32	34	27	41
LOC132346112		81	195	67	9	4	5	14	5	12	3	9	10	4	29	1	88	1	13	1	2	2	3	5	2
GJA10		74	168	78	17	5	8	18	12	10	10	12	16	12	22	2	82	11	24	1	5	7	2	4	4
CASP8AP2		968	1198	748	1189	1175	1274	592	1005	1315	902	921	1186	1352	1166	1046	498	1161	1012	727	919	981	626	941	951
LOC112448210		5	2	1	0	0	0	0	0	0	0	0	0	0	0	0	1	0	1	0	0	0	0	0	0
MDN1		563	1057	405	365	677	808	636	548	700	301	337	424	1119	1089	480	638	764	804	316	569	577	425	612	636
LYRM2		945	526	411	1141	1326	806	452	785	1669	770	718	763	1209	651	665	212	1028	922	466	409	1807	445	507	653
ANKRD6		651	1157	505	2980	1475	1082	792	1605	1186	581	710	1522	985	1102	1431	569	1033	1961	1342	1475	741	743	729	1241
MIR7862		1	5	0	0	0	0	0	0	0	0	1	0	0	0	0	0	0	0	0	0	0	1	0	0
LOC132346113		3	2	1	1	0	0	0	0	0	0	0	0	0	0	3	4	0	0	0	0	0	0	0	0
LOC132346114		19	41	11	2	2	7	3	9	5	0	5	3	1	2	1	6	2	2	0	1	1	3	1	0
RRAGD		1920	2717	1488	6458	2290	1451	1156	912	3414	1430	2235	1847	4962	2919	3425	1052	4485	4978	2652	2704	2830	2052	3564	4182
UBE2J1		107	217	72	2369	765	455	270	1307	449	331	350	805	325	556	2142	353	274	691	1921	560	167	380	402	465
MIR2903		0	3	1	0	0	0	0	0	0	2	0	0	0	1	0	3	0	0	0	0	0	0	0	0
GABRR2		47	80	15	8	2	3	2	1	2	1	3	1	4	3	2	22	0	1	1	1	3	0	2	0
GABRR1		37	79	30	7	5	1	0	4	0	6	4	5	0	2	2	20	2	1	0	0	0	0	1	0
PM20D2		117	223	100	236	47	51	41	56	51	28	64	54	47	44	82	27	25	26	45	20	20	45	28	22
TRNAY-AUA_15		0	1	3	0	0	0	0	0	0	0	0	0	0	0	0	0	0	0	0	0	0	0	0	0
SRSF12		158	255	108	129	206	142	90	247	95	27	52	104	64	59	77	100	19	45	23	27	18	8	17	21
PNRC1		2227	1057	1241	3346	3061	2866	1741	2831	5375	3304	4440	3850	2579	2352	3525	567	3261	2936	2743	2428	3130	2230	3131	2861
LOC132346115		13	31	10	5	0	0	0	0	0	0	1	0	1	0	0	6	0	2	0	0	1	0	0	0
LOC104969735		97	212	76	18	15	43	28	19	26	51	32	11	10	46	17	74	9	9	5	9	4	2	5	3
RNGTT		4066	4415	2449	5204	2079	2651	1397	1927	2515	2025	1823	2066	1931	1806	1698	852	2275	2085	1641	1681	2392	1883	2079	2173
MIR2285BH		1	6	3	0	2	0	0	0	3	0	0	0	0	0	0	3	0	0	0	0	0	0	0	0
CNR1		64	75	31	11	1734	1823	532	763	742	742	318	734	1056	335	631	329	1205	447	536	862	365	711	410	1512
SPACA1		26	59	21	1	4	6	1	3	1	0	2	4	10	0	1	18	0	0	0	0	3	0	3	0
TRNAE-UUC_53		3	19	3	1	0	0	4	0	0	1	0	0	0	0	0	3	0	0	0	2	0	0	3	0
MIR2285DB		7	6	1	2	0	0	0	0	1	0	0	0	0	0	0	5	0	0	1	0	0	0	0	0
AKIRIN2		348	583	224	1453	1112	567	405	3323	689	438	360	814	467	511	2015	495	479	836	1963	647	881	374	427	669
ORC3		3767	4289	2414	5659	4512	4050	2095	3329	7191	3445	3627	4246	3195	2536	2468	609	5120	4322	2582	2661	4180	1994	2953	3005
RARS2		3090	4308	2239	5666	3252	3691	2078	2882	4930	3246	3368	2956	2779	2982	2723	789	2739	2659	2102	1841	3248	2066	2694	2558
SLC35A1		2046	1923	1165	4283	7558	6935	3334	4393	11744	7075	7460	5399	5155	4224	4544	791	5768	4918	4021	2450	9206	5553	6616	4281
CFAP206		1941	1567	1120	2771	899	1318	1075	859	396	351	502	181	283	445	435	89	154	103	198	79	119	99	207	60
C9H6orf163		174	178	117	182	363	321	246	238	342	196	264	129	408	253	206	69	330	401	132	230	308	160	173	177
SMIM8		542	449	289	893	1407	1423	1375	1619	1487	1268	1311	1241	1143	1311	1107	537	1521	1895	1162	1298	2155	1112	1336	1228
GJB7		1636	1546	894	2077	270	399	271	268	104	95	105	16	116	93	104	44	71	35	112	35	41	18	55	11
ZNF292		3315	3711	2249	2539	1748	2042	1290	1578	3121	1525	1780	2186	2417	2240	1624	1045	2756	3237	1472	2347	1252	1502	1722	2421
CGA		10	12	4	5	5	5	1	2	3	1	0	0	6	1	2	6	0	2	0	0	0	0	0	0
LOC112448199		0	1	0	0	0	0	1	0	0	0	0	0	0	0	0	0	0	0	0	0	0	0	0	0
HTR1E		48	146	56	4	4	5	8	5	6	7	6	12	6	7	6	45	2	9	4	1	7	1	4	6
TRNAR-GCG_8		6	12	3	2	0	0	0	0	2	0	0	1	0	4	0	4	0	0	1	0	0	0	0	0
LOC112448159		4	7	0	3	0	0	0	0	0	0	0	0	0	0	0	0	0	1	0	0	0	0	0	0
LOC112448190		0	7	0	0	0	1	0	0	0	0	0	0	1	0	0	0	0	1	0	0	0	0	0	0
LOC100174924		110	122	38	207	307	247	92	186	359	310	377	181	367	171	586	24	308	148	344	133	260	107	139	95
LOC112448165		6	17	4	8	8	10	3	2	22	7	6	3	11	12	20	4	7	4	5	1	4	1	1	2
LOC112448164		4	13	7	8	10	5	1	3	4	8	9	3	7	7	9	0	5	2	2	3	1	1	2	4
SYNCRIP		1171	1300	1023	3077	7792	8193	5234	6764	7771	5120	5281	10076	6767	9127	7848	2814	8011	9456	6820	7171	7483	6650	8371	7850
SNX14		3205	3628	2644	5401	5711	6150	3136	3899	6926	4676	4611	5502	5664	5085	4927	1402	6140	5552	4293	4469	2030	4208	5812	5788
NT5E		7559	6466	1561	6817	17070	10052	377	6727	11536	5263	303	7352	6551	3749	201	1011	8204	6276	69	4507	7419	2572	65	4363
LOC112448059		32	34	11	10	17	14	2	13	47	7	2	25	8	9	1	32	8	10	0	10	17	6	1	10
TRNAG-CCC_82		0	3	0	0	0	1	0	0	0	0	0	0	1	0	0	1	0	0	0	0	0	0	0	0
LOC132346116		1	16	9	0	0	0	0	0	2	0	0	2	3	0	0	7	0	1	0	0	2	0	1	0
TBX18		42	81	17	3	3	1	2	1	2	0	1	3	2	8	0	30	0	3	0	2	1	0	5	1
LOC132346117		15	51	14	2	2	1	1	0	2	1	2	4	0	1	0	25	1	1	0	1	0	0	1	1
LOC132346118		6	24	11	4	1	0	3	0	1	2	2	3	1	1	0	3	0	1	0	1	0	0	1	2
LOC101907581		169	271	113	33	52	30	17	12	64	18	37	37	52	27	39	78	20	40	13	5	32	3	16	13
CEP162		883	848	686	801	746	446	682	527	638	297	553	322	462	352	447	235	324	395	336	248	284	126	365	262
MRAP2		11	40	11	2	1	0	4	2	1	2	0	0	1	4	0	13	0	3	0	0	1	0	8	0
CYB5R4		938	751	710	2000	1963	2126	1235	1870	2769	1942	1898	3010	2116	1893	2112	649	2167	1987	1622	1504	2976	1702	2312	2046
RIPPLY2		21	91	16	13	0	4	2	6	0	1	0	12	1	4	0	26	0	4	1	2	4	2	2	1
LOC132346157		1	4	9	0	0	0	0	0	0	0	0	0	0	0	0	1	0	1	0	0	0	0	0	0
LOC101907989		10	30	12	1	1	1	0	0	0	0	1	2	0	0	0	9	0	3	0	0	1	0	0	0
THEMIS		24	77	26	3	5	5	3	0	1	0	7	8	7	11	3	22	0	5	0	0	1	0	0	1
PTPRK		1646	1987	1632	1888	4014	5143	2055	2488	5483	4695	3112	3509	3893	3915	2933	1149	3434	2966	1778	2261	1556	2472	2911	2979
LOC112448202		11	26	3	1	0	2	4	0	2	0	0	1	0	1	0	3	0	0	0	0	1	0	0	0
LOC112448194		0	1	0	0	1	0	0	0	0	0	0	0	0	1	0	2	0	0	0	0	0	0	0	0
TRNAY-AUA_16		2	4	3	0	0	0	0	0	0	0	0	0	0	0	0	5	0	0	0	0	0	0	0	0
LAMA2		707	804	477	74	21	12	25	7	13	9	4	17	13	32	3	119	4	20	2	5	6	3	17	0
ARHGAP18		885	1048	680	1373	1318	1593	807	782	2125	1601	1541	1925	1654	1656	1827	566	2207	1777	1620	1437	1480	1552	1982	1854
TMEM244		14	21	8	1	4	2	0	3	0	0	2	2	0	1	0	13	0	1	1	0	2	0	0	6
LOC104969589		55	202	81	14	7	4	8	3	7	12	4	14	9	15	5	35	2	10	2	1	3	2	11	2
L3MBTL3		351	366	245	366	364	326	243	267	658	332	381	788	461	278	284	323	629	592	367	620	324	342	621	803
SAMD3		60	94	54	18	1	12	12	2	0	4	4	15	9	11	3	46	4	4	3	4	6	6	4	2
TRNAC-GCA_103		0	3	0	0	0	0	0	0	0	0	0	0	0	0	0	7	0	0	0	0	0	0	0	0
TMEM200A		640	962	805	859	8038	7182	3747	5362	5604	2838	3022	4516	4016	3272	5954	1291	3770	3706	3853	2696	1707	1754	4514	3463
LOC104969590		4	17	7	1	0	0	0	0	1	0	1	6	2	0	2	9	2	0	0	0	2	0	0	0
SMLR1		25	65	15	9	0	0	3	0	3	1	1	4	4	8	3	25	0	0	1	1	0	0	2	0
EPB41L2		254	405	192	406	478	609	373	390	555	653	629	483	253	382	452	162	264	236	128	198	93	246	148	207
LOC132346224		2	3	0	0	0	0	0	0	0	0	0	1	2	0	0	1	0	0	0	0	0	0	0	0
TRNAE-UUC_54		3	11	5	2	0	0	0	0	0	0	0	0	0	0	0	2	0	0	0	0	0	0	0	0
AKAP7		198	211	133	304	540	363	229	449	500	223	351	290	598	263	338	133	558	550	346	456	246	133	244	165
LOC132346178		15	32	19	2	1	3	1	0	0	0	2	2	0	1	0	10	0	1	0	0	0	0	0	2
LOC132346120		38	145	37	8	2	3	3	0	4	3	7	3	10	4	0	59	1	0	0	5	8	1	4	0
ARG1		26	78	26	2	6	1	0	4	3	0	6	5	3	5	1	28	1	2	0	0	4	0	3	1
MED23		817	983	790	1329	945	1493	381	376	1023	968	611	1480	1262	512	1275	601	1333	436	815	654	282	971	746	1175
ENPP3		5926	8742	4523	10267	10520	12612	5019	4306	15001	9830	9246	5582	9934	8312	8977	960	8651	6856	6077	4371	7034	7128	7468	5751
ENPP1		605	1397	297	920	359	261	196	214	625	159	170	448	216	73	75	148	244	251	41	183	233	27	99	203
CCN2		51	262	13	86	20347	6105	2398	13412	660	495	208	10155	793	2558	17625	697	721	2489	11379	2966	833	1319	565	1477
MOXD1		35	113	38	22	123	50	51	65	47	7	38	78	66	37	88	48	12	22	9	14	20	12	8	12
LOC112448193		3	5	0	0	0	0	0	0	0	0	1	0	0	0	0	1	0	0	0	1	0	0	0	0
STX7		1457	1046	710	3001	9997	8127	2893	7662	25754	15467	13790	15047	7154	4097	5000	1423	10521	7872	5398	6865	12817	5263	6554	9423
LOC132346122		262	476	216	60	173	210	120	104	336	110	84	132	124	188	51	210	60	116	17	45	25	28	23	45
TAAR9		3	15	11	2	0	3	1	0	0	0	2	0	0	0	0	10	0	0	0	1	1	0	0	0
TAAR8		3	6	5	1	0	2	0	0	3	0	0	2	2	0	0	7	0	1	0	0	0	0	0	0
LOC783380		4	15	1	0	0	0	1	0	2	0	0	0	0	1	0	6	0	1	0	0	0	0	0	0
TAAR6		15	18	3	2	1	1	1	0	0	0	3	4	0	3	0	3	0	0	0	1	0	0	1	0
LOC785256		4	30	9	0	1	0	0	0	0	0	0	0	0	1	0	3	0	0	0	1	0	0	3	0
LOC100336507		19	37	13	1	5	1	8	1	0	0	0	1	0	2	0	11	1	0	0	1	1	1	3	1
LOC785080		6	20	11	0	0	1	1	1	0	0	1	0	0	4	0	5	0	0	0	0	1	0	0	0
LOC613867		2	10	0	0	2	0	1	0	2	0	0	0	0	0	0	9	0	0	0	0	0	0	0	0
LOC785236		3	23	4	0	0	0	1	0	0	0	0	1	0	0	0	5	0	0	0	0	0	0	0	0
LOC100297846		6	8	1	0	4	2	1	0	0	0	1	1	0	1	0	2	0	2	0	1	0	0	0	0
LOC511136		12	28	15	2	0	0	0	0	0	2	2	1	0	2	2	14	0	0	0	0	0	0	3	0
LOC516101		8	9	5	4	0	3	0	0	1	0	0	2	2	0	3	6	1	0	0	1	3	0	1	0
LOC782807		4	23	5	0	0	0	0	0	0	1	0	1	1	0	0	4	0	1	1	0	0	0	1	0
LOC616737		19	23	10	1	0	1	0	0	1	2	1	1	0	1	0	4	1	0	0	0	0	0	1	0
LOC785502		5	9	6	0	0	0	0	0	1	0	1	1	1	0	0	1	2	0	0	0	0	0	1	0
LOC783649		9	28	1	2	1	1	0	0	1	2	0	0	0	1	0	6	0	2	0	0	0	1	0	0
TAAR5		8	25	5	0	0	0	2	0	0	0	3	1	1	0	1	9	0	1	0	0	0	0	0	0
TAAR4		5	22	11	0	1	2	1	3	0	2	3	4	0	0	0	11	0	5	0	0	2	0	0	0
TAAR3		8	11	2	0	0	0	0	0	0	0	0	2	1	1	0	6	0	0	0	0	0	0	0	0
TAAR2		9	9	10	3	0	0	5	0	0	0	1	1	0	0	0	6	0	0	0	1	0	0	0	0
TAAR1		183	298	120	34	69	65	36	109	356	338	192	458	58	51	17	155	25	50	12	51	30	11	18	47
VNN1		416	404	197	354	3860	4440	1123	4893	14020	17180	9763	11482	1383	1032	833	305	3447	2024	1460	4251	2528	2061	1180	4407
VNN2		90	55	17	22	69688	27380	15338	36272	539697	230717	301781	360052	70991	23444	39002	6555	294447	197218	175376	175972	268262	61024	147310	124170
LOC101906317		61	97	47	34	81	110	64	51	258	176	192	443	80	37	56	48	62	80	77	99	31	43	72	95
SLC18B1		919	930	645	675	1504	1395	679	1173	2238	1320	1228	2155	831	748	810	246	869	741	560	757	805	575	655	919
RPS12		1472	1256	656	4334	5831	4674	2792	5605	6884	6938	7231	5654	3903	1864	6272	1870	5131	3170	4377	2842	6759	3483	3520	3462
LOC112448162		1	5	4	0	2	2	3	0	0	2	0	11	3	1	6	4	2	2	0	0	0	0	0	4
LOC112448170		2	7	1	5	14	4	2	7	9	9	3	12	0	8	6	6	0	1	1	3	0	0	0	4
LOC112448169		16	12	3	6	31	21	13	26	22	17	9	23	20	14	12	7	4	9	5	7	2	2	4	2
LOC104969595		16	60	10	0	2	0	4	0	0	1	2	2	3	0	2	19	0	1	0	2	0	0	0	0
EYA4		76	221	57	11	2	13	6	6	2	2	5	11	9	13	7	82	7	9	0	7	2	0	7	1
LOC132346180		9	17	10	0	0	0	1	0	0	0	0	0	1	1	0	17	0	1	0	0	0	0	0	0
LOC112448136		18	33	14	0	1	0	6	0	0	0	0	2	1	0	2	10	0	0	0	0	0	3	2	0
TCF21		11	12	4	1	0	0	4	1	0	0	0	0	1	4	0	1	0	2	0	1	0	0	0	0
TBPL1		1621	1435	994	1804	2493	2322	1008	2992	4451	2203	1863	3118	2586	1540	1728	779	4709	3578	3221	4260	3235	3173	4168	6244
SLC2A12		2705	2776	1692	2217	505	476	289	574	616	222	247	406	391	163	191	161	487	364	206	301	169	211	232	383
SGK1		1926	2116	2503	909	22564	16097	5844	30262	20226	13362	8888	16263	37404	22247	33935	5810	61119	40457	38383	54420	73123	30258	44244	68291
LOC112448063		14	67	18	3	1	1	6	0	5	4	4	2	2	4	3	13	0	2	0	0	2	1	4	2
LOC104969596		46	78	35	5	4	5	8	4	2	1	0	6	4	9	6	37	2	4	4	0	5	1	5	1
LOC101905172		103	246	79	6	12	21	30	32	15	19	19	10	12	38	16	78	16	21	11	25	5	5	16	3
LOC132346123		14	19	12	2	1	1	1	2	1	4	2	1	3	1	2	13	0	5	2	0	0	0	2	0
LOC100295884		12	15	6	3	2	4	1	2	4	7	5	8	8	3	13	10	9	14	8	5	7	5	7	3
LOC112448187		5	5	0	0	0	0	0	0	0	0	1	0	0	0	0	2	1	0	0	0	0	0	0	0
LOC786419		0	9	3	0	0	0	0	0	0	0	0	1	0	0	0	4	0	1	0	0	0	0	0	2
LOC112448065		10	53	11	6	1	1	2	1	1	1	5	5	4	7	0	14	6	2	0	4	0	1	0	3
LOC112448066		5	24	4	0	0	0	1	0	0	0	0	1	1	1	0	11	0	0	0	0	0	1	0	2
LOC112448139		57	48	19	3	63	27	7	123	48	8	17	46	53	27	37	45	80	73	32	144	152	34	42	165
ALDH8A1		28	76	41	1	8	6	9	27	6	1	3	12	8	8	7	35	5	10	8	23	17	8	17	37
HBS1L		2992	3432	2290	6040	6092	6886	3731	5629	8098	5508	5498	7276	6090	6603	5388	2071	7232	7198	5231	5829	7134	5403	7506	7458
MYB		523	891	341	1025	251	315	362	307	61	46	59	44	33	123	78	113	19	47	49	22	26	8	23	8
TRNAE-CUC_13		2	6	2	0	0	0	0	0	0	0	0	0	0	1	0	3	0	0	0	1	1	0	0	0
AHI1		996	1327	696	1098	864	776	668	614	849	547	640	583	692	643	670	364	464	515	409	373	552	401	494	513
LOC101905977		4	20	5	0	2	4	1	2	5	3	1	2	1	2	1	3	2	2	0	5	0	0	0	0
TRNAG-UCC_48		0	9	5	0	0	0	0	1	1	0	0	0	1	1	0	2	0	0	0	0	0	0	1	0
PDE7B		1395	3170	1273	232	119	139	206	80	125	88	140	230	155	197	40	1305	42	98	22	70	90	24	106	37
LOC104969602		34	79	25	10	0	2	5	2	1	0	5	3	1	4	0	23	1	2	0	1	7	1	2	0
MTFR2		54	142	44	141	391	404	239	461	89	85	56	144	92	180	136	83	64	74	60	58	81	61	53	89
BCLAF1		4728	5351	3610	6320	8440	12465	5822	6258	12365	7912	7266	8053	11711	10574	8498	3262	10720	9978	5247	6975	8025	7187	8097	8413
LOC112448068		58	171	34	6	6	6	6	0	3	2	3	6	9	5	0	49	3	4	1	0	7	0	1	0
MAP7		3393	3747	2347	5538	11438	13878	5571	6925	19227	10157	8568	13316	13947	15025	9498	3994	18495	18796	8314	11448	8701	11870	11238	12446
TRNAG-CCC_83		0	0	0	0	0	0	0	0	0	0	0	0	0	0	0	0	0	0	0	0	0	0	0	0
MAP3K5		403	379	242	328	729	727	489	814	1038	1001	932	732	518	849	704	396	508	787	652	449	286	542	591	433
PEX7		236	457	143	1234	1279	813	348	1251	888	689	583	1687	537	644	2569	305	673	842	2465	819	607	848	620	840
SLC35D3		4	44	12	1	0	0	0	0	0	1	0	2	2	2	0	5	1	0	0	1	1	0	0	1
IL20RA		126	260	90	169	21	46	18	36	6	50	37	28	7	62	42	28	6	15	25	18	9	29	18	13
IL22RA2		118	333	75	39	13	12	13	12	17	21	17	26	24	20	9	95	11	19	10	17	7	20	11	12
IFNGR1		1615	1966	1049	2403	2378	3107	1356	1869	3027	2578	1976	2108	1857	2076	1746	669	2013	1799	1691	1888	2210	1677	1879	1851
OLIG3		4	16	0	1	0	1	1	0	0	0	0	0	1	0	0	6	0	0	0	0	0	0	0	1
LOC112448140		19	81	14	6	3	5	1	0	2	1	2	2	7	1	0	18	0	1	0	0	4	0	3	0
LOC104969604		12	63	6	0	3	2	7	0	1	2	2	2	6	3	2	17	1	2	0	0	3	1	0	0
LOC132346125		7	27	4	8	3	1	6	2	2	0	0	1	2	0	0	12	0	2	0	1	3	0	1	0
TNFAIP3		224	204	135	277	741	1057	561	329	2033	2205	1752	464	1209	1129	529	268	901	881	349	554	262	764	435	362
PERP		3677	3432	2455	7515	11616	13550	3909	7670	16770	11861	9815	12051	8361	7858	12020	1338	13117	7646	12346	7355	15825	9679	11770	8977
ARFGEF3		1154	1237	745	1066	775	810	638	738	1132	660	707	781	718	803	632	547	827	893	683	702	556	768	1104	983
SMIM28		11	32	3	2	0	0	3	0	4	0	1	2	2	2	1	3	0	0	2	0	1	0	1	0
HEBP2		296	191	238	605	1350	1498	1121	1168	1613	1364	1729	1362	840	1134	1618	315	1337	1308	1728	1056	2270	1574	2119	1232
NHSL1		913	1631	627	999	1464	2003	1279	958	1735	1458	1004	1428	975	1820	1670	744	851	1407	1305	860	566	1037	819	782
LOC132346158		2	4	2	1	1	0	0	0	1	0	0	0	0	0	4	2	0	0	0	0	0	1	0	0
LOC132346126		16	61	22	1	7	2	0	3	1	0	1	4	2	1	2	5	3	2	0	2	0	0	0	0
CCDC28A		398	412	242	512	733	1209	412	669	1151	1720	1648	706	850	884	1361	148	844	510	1012	506	744	818	732	575
ECT2L		2124	2765	1751	1885	944	1603	794	867	1114	1463	1496	739	922	925	1397	244	698	467	1020	451	650	748	726	513
REPS1		1061	1818	1590	1492	893	1139	846	1727	863	640	791	1225	1007	1990	2612	1110	1264	1884	2733	2129	1398	1154	1962	2124
ABRACL		160	202	133	659	1553	1369	498	1330	1387	1019	1066	1206	1251	948	1749	255	1664	1029	1729	911	2595	1105	1735	1358
HECA		288	298	173	240	327	311	231	204	558	281	244	371	336	290	243	184	361	513	273	366	220	239	374	370
TXLNB		82	223	65	10	12	12	10	10	11	6	8	11	9	5	9	63	5	9	2	0	9	3	6	3
CITED2		595	844	396	4453	3335	1040	656	5276	1858	770	814	9134	458	602	4075	526	1470	3417	9440	6551	1313	1429	1294	5279
LOC107132781		7	19	13	0	0	0	0	0	1	1	2	3	1	0	0	7	1	1	0	1	1	1	0	0
TRNAC-GCA_104		3	9	3	0	0	0	0	0	0	0	0	0	0	2	0	2	0	0	1	0	0	0	0	0
LOC132346127		14	28	10	4	4	5	2	2	0	2	4	1	0	7	1	17	1	8	3	2	1	0	1	4
LOC104969614		1	13	1	1	1	2	3	0	0	0	0	0	1	0	3	5	1	0	0	0	1	1	0	0
LOC132342082		64	64	30	78	148	107	200	178	144	77	162	118	162	214	190	113	141	400	185	167	182	156	210	211
NMBR		14	39	12	3	0	0	1	0	0	0	4	0	1	2	0	10	0	0	0	2	1	0	0	1
GJE1		2	12	2	0	0	0	0	0	0	0	0	0	2	2	0	4	1	1	0	0	0	0	0	0
VTA1		1732	1536	966	2856	4305	4502	2151	3546	4912	3729	3381	3842	3719	3593	3539	858	5515	5331	4243	4412	6822	3315	4440	4236
ADGRG6		199	388	206	148	1023	2206	1325	598	1034	842	728	1000	793	1031	1504	374	712	730	659	399	444	609	688	425
TRNAC-GCA_105		1	2	0	0	0	0	2	0	0	1	0	0	0	0	0	3	0	0	0	0	0	0	0	0
MIR2284AA-4		0	7	1	0	0	0	0	0	0	0	0	0	0	0	0	2	0	0	0	0	0	0	0	0
HIVEP2		377	493	262	409	243	421	285	186	526	486	330	324	398	623	346	238	377	447	318	270	214	325	329	231
AIG1		1258	1629	994	1314	221	342	277	127	120	166	179	103	348	458	386	298	335	321	349	144	488	418	515	211
LOC132346128		8	36	4	10	0	1	0	3	0	0	1	2	4	0	0	11	1	1	0	0	1	0	0	0
LOC104969611		43	117	42	10	4	3	2	4	0	0	2	1	5	3	1	31	2	6	0	0	1	6	1	2
ADAT2		177	239	132	217	309	332	218	237	312	217	222	257	209	262	251	143	240	235	145	158	329	182	192	233
PEX3		457	411	296	675	864	871	338	644	1238	800	775	669	724	688	749	170	964	654	628	569	679	668	719	771
FUCA2		3135	3200	2942	4650	25233	25167	19163	17303	40284	28235	31206	32131	32569	35802	24473	14591	30368	36678	17856	22386	31774	22111	28009	25428
PHACTR2		480	729	361	348	856	1539	829	690	1199	1299	1018	1039	1127	1568	1099	597	734	742	553	433	634	932	691	520
LOC107132783		25	95	25	2	7	4	1	2	5	2	3	4	5	3	5	24	2	1	0	0	1	1	0	3
TRNAS-GGA_56		1	3	1	0	0	0	0	0	0	0	0	0	0	0	0	2	0	0	0	0	0	0	0	0
LTV1		439	561	268	1159	2078	2143	1129	1361	1918	1033	1028	1774	1805	1744	1888	499	2198	2192	1403	1365	2460	1227	1544	1456
ZC2HC1B		42	103	37	15	19	24	17	2	7	12	9	6	14	22	11	45	7	11	3	8	6	1	9	4
PLAGL1		172	146	103	198	855	1057	463	548	1387	1163	1169	846	1359	1294	1335	158	1283	935	973	627	628	1097	1205	845
SF3B5		803	615	378	1654	2702	2594	1075	2576	2322	2157	1880	1383	1950	1178	2206	186	2371	1398	1515	1056	3379	1684	1481	1403
STX11		146	282	95	520	348	485	173	1114	207	230	142	916	142	386	658	262	172	364	817	1023	146	363	147	726
TRNAL-UAA_2		5	13	7	1	0	0	0	0	0	0	1	1	3	2	0	1	0	0	0	0	0	0	0	0
UTRN		3567	5004	2289	4403	3562	3999	2666	2761	3891	1862	1958	2545	3161	3055	2167	1166	2876	3079	1770	2044	1828	2052	2711	2637
LOC100294980		1	5	5	0	0	0	0	0	0	0	0	2	0	0	0	2	0	0	0	0	0	0	0	0
LOC112448161		0	3	0	0	0	0	0	0	0	0	0	2	0	0	0	1	0	0	0	0	0	0	0	0
EPM2A		368	270	171	335	127	102	54	132	100	30	43	83	57	56	39	74	76	96	35	67	49	25	44	79
FBXO30		312	435	223	367	408	419	212	379	271	199	154	292	286	262	346	298	255	255	274	218	181	272	166	294
SHPRH		468	607	356	502	404	551	284	350	580	342	402	366	526	466	401	229	415	360	176	297	311	227	281	272
LOC132346129		14	27	4	2	1	2	2	0	3	0	0	1	1	0	0	11	1	0	0	0	0	0	0	1
GRM1		49	154	45	9	3	7	7	7	3	3	4	6	1	7	2	46	8	6	1	3	5	0	0	2
RAB32		47	44	34	32	75	80	92	109	71	60	56	47	46	89	44	53	47	74	55	42	64	49	35	56
ADGB		3267	3141	2207	2765	440	854	644	362	201	185	264	85	143	209	268	142	72	63	128	49	33	41	115	28
LOC101906837		36	44	4	61	111	63	32	58	93	51	58	35	93	54	96	12	247	219	210	185	135	57	96	67
STXBP5		435	493	267	407	914	902	661	755	1416	617	507	719	953	967	648	553	663	748	353	389	620	404	549	475
LOC100850276		101	113	60	624	527	475	161	722	492	288	259	757	279	228	277	157	296	170	252	697	365	270	187	637
SAMD5		1043	2516	985	275	603	1141	672	372	694	460	506	572	663	1082	618	1008	144	239	145	74	223	174	263	100
LOC112448074		52	176	98	10	15	32	20	16	13	7	17	10	17	18	6	79	7	19	4	2	9	3	4	1
TRNAW-CCA_52		5	7	2	0	0	0	0	1	0	0	0	3	1	0	0	3	0	0	0	0	0	0	0	0
SASH1		983	1478	855	1496	1170	1067	895	1007	1645	959	888	1057	1353	1111	986	1003	1070	1363	699	1172	730	790	802	1400
LOC132346132		42	98	45	8	3	3	12	6	2	1	4	5	3	2	0	44	3	1	0	2	3	3	4	0
UST		56	92	73	245	500	337	192	399	220	110	131	191	209	268	234	217	134	183	115	128	192	90	129	128
TRNAG-GCC_15		1	5	3	1	2	1	2	5	0	0	1	1	2	1	2	0	0	0	0	0	0	0	0	0
LOC132346133		12	21	9	3	0	10	2	0	2	1	1	4	0	3	0	9	0	2	0	0	3	0	0	0
LOC132346134		5	10	1	0	0	0	0	0	0	0	0	0	0	0	1	4	0	2	0	0	0	0	0	0
TAB2		593	817	417	466	743	905	586	544	1046	646	636	735	720	727	501	483	671	833	464	597	376	426	564	555
ZC3H12D		71	137	39	27	7	10	6	11	7	11	4	7	11	4	1	39	1	6	2	2	1	1	2	3
PPIL4		3507	3376	2552	3196	2048	2621	1699	1497	1716	1412	1121	1804	2212	1542	1941	986	2090	1719	1198	1327	1755	1113	1209	1596
GINM1		9479	9116	5871	13563	10592	8752	5662	7854	11275	6870	6882	6409	6282	5028	5506	1360	8192	7230	6109	5749	12200	4788	6920	7278
KATNA1		887	816	592	1790	2058	2205	1107	1840	2331	1546	1511	2228	1774	1803	1798	457	2290	1894	1628	1693	3110	1496	1978	2110
LOC132346135		18	65	25	7	9	18	8	10	15	12	6	7	6	23	5	25	6	9	1	5	3	6	10	3
LATS1		563	1472	318	2040	1192	1034	471	868	762	323	482	1335	696	1013	1465	467	531	1394	1043	1303	226	736	497	1162
NUP43		1131	793	712	1262	1244	1505	464	416	1462	1107	919	1085	1463	608	1184	404	1598	867	1006	1080	324	1012	1025	1082
PCMT1		3342	3270	2321	5756	6944	7189	5212	6473	7168	5504	5225	5741	5530	6795	5638	2251	6545	7350	5508	5479	10626	5447	7239	6439
LOC104969619		51	100	33	24	13	22	25	13	42	11	7	15	30	30	16	45	24	26	4	11	20	9	7	9
LRP11		379	950	302	1829	2217	1288	717	1171	918	484	633	1832	572	1499	2169	604	531	2216	2061	1183	347	1453	808	1308
ULBP21		45	203	90	130	621	1516	467	841	762	1298	1025	1135	424	784	1122	200	798	554	1500	963	958	1485	1436	822
RAET1L		24	90	0	16	54	107	0	43	70	58	0	117	32	96	0	46	40	47	0	42	31	62	0	16
LOC101903261		18	12	0	4	26	42	0	15	45	18	0	31	23	51	0	16	55	28	0	27	23	22	0	19
LOC785982		22	60	2	22	7	3	1	3	12	7	3	13	3	6	3	49	1	2	2	8	6	3	2	2
LOC132346136		0	10	0	3	0	1	1	0	0	0	0	1	0	0	0	10	0	0	0	0	0	0	0	0
ULBP17		6	69	21	16	0	51	27	7	0	21	59	19	0	39	71	21	0	0	22	8	3	17	10	5
LOC100336795		64	595	151	64	22	54	53	26	29	24	30	70	49	64	90	179	15	31	52	24	18	15	16	11
RAET1G		13	47	4	34	25	14	5	22	34	5	3	35	12	14	8	47	10	0	0	21	2	5	0	7
LOC132342095		3	2	0	0	0	3	4	1	0	3	12	1	0	10	23	6	0	0	12	2	0	16	9	3
LOC107132787		26	38	27	1	8	11	7	4	5	0	3	3	0	8	2	23	2	4	0	2	3	2	0	0
PPP1R14C		13	28	20	34	91	28	56	27	21	9	16	22	9	33	366	22	8	27	66	13	3	30	8	2
IYD		12	22	4	1	15	12	10	2	17	8	19	3	9	6	30	14	8	8	20	1	7	11	7	0
LOC100848331		85	228	120	232	1098	995	596	508	806	306	508	768	487	975	1242	162	500	1030	989	579	408	500	576	550
PLEKHG1		1477	2457	904	4597	2626	2287	880	1494	1154	591	443	1884	1286	1369	2372	1124	614	1019	890	995	519	885	403	1397
LOC132346137		118	134	67	150	8	19	19	8	4	1	4	5	8	9	7	18	0	4	3	4	3	1	4	2
MTHFD1L		503	935	420	2136	1668	1091	952	2086	445	336	437	1528	459	1075	2858	468	634	1447	2839	1821	1177	739	796	1353
LOC112448160		0	5	2	0	0	0	0	0	0	0	0	0	0	0	0	2	0	0	0	0	0	0	0	0
LOC101904510		16	52	21	0	0	2	1	2	0	0	0	1	0	2	0	9	0	2	0	2	0	1	0	0
LOC104969623		24	70	20	7	3	2	1	0	1	1	1	3	2	0	1	14	0	0	0	0	1	1	0	0
AKAP12		81	105	73	50	179	396	214	120	182	125	96	179	89	148	124	79	40	61	26	40	29	57	18	24
LOC112448079		6	7	11	1	0	1	2	0	1	0	0	0	0	0	0	14	0	0	0	0	0	1	0	0
MIR2285E-2		0	2	0	0	0	0	0	0	0	1	0	0	0	0	0	0	0	0	0	0	0	0	0	0
ZBTB2		237	231	123	399	454	682	370	447	697	530	519	728	544	688	469	155	604	822	456	555	414	494	629	618
RMND1		354	415	174	556	715	651	422	548	664	545	593	528	545	565	625	165	526	400	392	349	674	474	521	473
ARMT1		2252	2170	1657	3472	2116	2019	1429	1983	2381	1524	1719	1841	1615	1578	1589	726	1638	1758	1201	1331	2419	1100	1773	1583
LOC132346159		34	48	23	82	8	3	11	25	3	5	12	9	6	3	8	8	8	2	12	3	5	2	3	11
CCDC170		4589	3180	2481	5139	1248	1452	1332	892	934	568	901	317	861	715	918	257	490	402	570	293	251	241	424	246
ESR1		5007	3042	3306	8435	4037	4956	3330	2757	5539	2977	3892	5776	3606	3509	3025	1489	2059	2323	1763	1879	1068	2699	3296	2997
SYNE1		4106	5275	2571	1720	338	596	666	314	177	154	201	138	164	237	170	375	84	99	59	62	49	42	65	35
LOC112448082		4	13	3	4	3	0	0	2	2	1	1	4	2	1	3	4	3	2	2	4	0	1	3	1
LOC132346138		12	36	13	7	1	5	4	5	3	0	6	15	10	1	0	21	0	4	1	10	2	0	5	5
TRNAS-GGA_57		2	7	0	0	0	0	0	0	0	0	0	2	0	0	0	4	0	0	0	0	0	0	0	0
MYCT1		12	54	21	7	1	0	2	0	0	1	0	1	2	1	0	10	0	0	0	1	1	0	0	2
VIP		21	31	19	4	1	1	1	2	0	0	2	1	1	4	0	23	1	0	0	0	0	0	0	0
FBXO5		31	95	28	91	199	155	29	172	38	13	15	57	58	72	47	45	19	29	18	18	20	16	20	24
MTRF1L		317	279	147	624	951	787	297	690	1128	837	767	779	842	529	1000	157	1086	709	690	513	1255	544	625	616
RGS17		55	103	44	5	3	11	6	3	8	8	5	14	4	10	2	56	3	15	2	4	3	2	5	4
TRNAC-ACA_95		3	4	0	0	0	0	0	0	0	0	0	0	0	0	0	0	0	0	0	0	0	0	0	0
LOC132346139		21	48	18	5	0	4	3	0	0	1	4	3	1	3	0	10	4	1	0	1	2	0	2	1
MIR2480		0	0	0	0	0	0	0	0	0	0	0	0	0	0	0	0	0	0	0	0	0	0	0	0
OPRM1		10	21	12	0	0	0	3	0	0	0	0	0	0	1	0	7	0	0	0	0	4	0	0	1
TRNAG-UCC_49		0	0	0	0	0	0	0	0	0	0	0	0	0	0	0	0	0	0	0	0	0	0	0	0
IPCEF1		163	326	145	47	22	21	7	10	6	14	7	15	26	18	13	133	11	18	7	19	22	5	16	11
CNKSR3		113	194	71	63	217	275	188	181	204	141	116	191	196	281	171	138	152	194	169	114	158	201	193	147
SCAF8		716	873	437	755	916	922	856	816	990	703	650	701	817	938	637	439	600	724	467	467	527	355	560	566
TIAM2		107	265	84	21	87	84	54	55	63	18	43	190	41	76	150	135	53	144	117	237	53	57	56	264
LOC112448163		1	4	6	2	0	0	0	0	0	2	0	0	0	0	1	2	0	0	0	0	0	0	0	0
TFB1M		251	220	203	443	379	363	250	453	506	313	349	491	375	343	336	155	441	430	286	427	569	290	349	481
CLDN20		11	25	22	2	1	1	1	3	2	0	0	3	8	2	1	14	4	5	0	1	1	1	0	1
LOC132346141		61	92	42	11	7	1	5	6	11	0	5	5	6	4	0	24	2	9	1	0	6	0	7	0
NOX3		14	71	20	4	0	4	2	1	1	0	2	7	2	3	0	25	0	3	1	1	3	0	1	0
LOC132346142		16	39	9	5	0	1	1	0	1	1	4	0	1	1	0	14	0	2	0	0	2	0	3	1
LOC112448086		11	24	13	0	0	3	1	0	0	0	0	0	0	0	0	6	0	0	0	0	1	0	2	0
ARID1B		1297	1397	860	1361	1338	1521	1165	812	1669	1126	1161	1074	1479	1180	1047	946	1218	1321	773	976	582	785	1008	1136
TRNAC-ACA_96		1	0	0	0	0	0	0	0	1	0	0	0	0	0	0	1	0	0	0	0	0	0	1	0
LOC101902301		50	26	14	85	143	138	82	124	129	66	78	118	101	150	142	31	112	112	90	125	160	84	121	106
MIR2481		3	5	0	0	0	0	0	0	1	0	0	0	0	0	0	0	0	0	0	0	0	0	0	0
TMEM242		1143	928	598	1655	2365	2411	1430	1863	2719	2411	2283	1862	1936	1987	1928	453	1992	1812	1507	1461	2174	1534	1730	1615
LDHAL6B		7	15	9	3	4	5	9	5	2	4	3	7	3	8	1	7	1	2	0	2	1	2	1	0
ZDHHC14		68	146	54	75	261	283	254	317	641	351	256	815	266	232	161	117	322	526	250	540	312	263	183	556
SNX9		791	735	400	1915	1780	1210	1260	2278	1571	974	1112	2392	917	1536	2126	904	980	1917	1993	1569	1509	1153	1193	1521
SYNJ2		936	833	703	625	150	347	214	121	306	283	265	292	415	474	472	322	404	319	313	202	85	447	325	261
SERAC1		483	524	380	572	405	559	155	154	483	426	315	600	498	196	442	185	468	215	308	379	124	363	420	475
GTF2H5		569	478	274	1102	1304	1154	456	1192	1507	1365	1216	949	1167	689	1374	173	1133	811	861	582	2264	966	987	1122
TULP4		232	387	178	149	141	159	167	129	162	85	77	135	76	113	66	179	57	67	44	46	110	50	66	66
LOC107132792		1	15	3	0	0	0	0	1	0	0	0	0	0	0	0	1	0	0	0	0	0	0	0	0
LOC132346144		6	13	9	0	0	1	4	0	1	1	0	2	2	0	0	6	0	0	0	0	2	0	0	0
TMEM181		1885	3094	1579	3557	3993	4147	3602	3348	4965	2900	3296	9368	2451	4010	3201	3022	2367	4534	2896	4723	2504	2975	3922	8088
LOC104969639		93	188	112	30	9	18	12	9	22	13	8	14	17	22	3	73	2	5	4	9	20	4	5	11
DYNLT1		6900	6362	3599	10063	9124	9369	7527	10539	21011	14621	16559	14750	4342	4192	4078	1601	11384	11933	7084	10053	22169	7422	11630	14740
SYTL3		157	223	106	76	19	3	17	15	35	37	41	55	8	2	2	43	9	19	8	19	24	8	16	20
EZR		12801	28878	11556	54399	113173	117510	101252	117001	274076	98039	156291	545362	64376	153158	143103	35694	177203	403060	355372	363644	179860	195909	291483	432049
LOC132346145		67	119	73	19	19	14	21	14	41	16	26	53	16	23	16	45	28	31	15	24	29	19	14	28
MIR12055		0	0	0	0	0	0	0	0	0	0	0	0	0	0	0	0	0	0	0	0	0	0	0	0
RSPH3		1304	1119	950	1500	1020	1378	998	855	918	635	719	613	783	854	845	257	565	598	478	388	387	348	508	429
LOC107132793		448	788	349	206	176	244	88	173	331	166	106	204	231	231	129	254	133	140	71	77	94	105	79	124
TAGAP		36	93	26	26	6	3	11	5	5	9	7	13	9	12	2	20	4	11	7	9	5	2	2	2
FNDC1		112	341	84	62	7	12	13	9	8	8	9	20	7	10	3	81	7	16	2	13	9	0	7	35
TRNAC-GCA_106		3	14	3	0	0	0	3	0	0	0	0	0	0	0	0	1	0	1	0	0	0	0	0	0
SOD2		3407	2808	1726	3848	14168	13921	6847	15936	42744	73322	73604	13129	13763	13175	10871	3555	25250	26541	17110	40875	24708	17613	22875	31154
WTAP		500	545	339	906	911	720	616	884	915	571	583	680	665	757	667	399	699	824	596	654	971	422	666	683
ACAT2		686	633	424	2181	3554	3933	2394	3342	5959	5203	5477	5725	2355	3465	3516	680	4576	4362	3606	3754	4429	2790	3426	2420
TCP1		1867	1455	1026	3726	5409	6275	3190	4352	5402	3985	3654	5188	4895	5359	5733	1367	5925	5114	4428	3881	6731	4399	5211	4742
LOC112448166		0	0	0	0	0	0	0	0	0	0	0	0	0	0	0	0	0	0	0	0	0	0	0	0
LOC112448168		0	2	1	4	1	4	0	0	3	1	1	1	5	4	3	2	0	3	2	2	1	1	1	1
MRPL18		795	746	452	1776	2275	2991	1564	2551	2239	2369	2122	2162	1797	2140	2297	524	2304	2022	2020	1908	2515	2316	2210	2156
PNLDC1		148	198	107	101	53	62	67	49	88	42	65	96	93	44	131	83	70	35	67	32	47	20	62	33
MAS1		73	162	46	24	5	6	13	1	2	4	11	4	6	6	2	52	0	5	0	4	5	0	1	0
IGF2R		365	628	221	196	709	860	800	801	603	628	498	537	596	776	468	479	307	432	209	326	309	493	342	394
AIRN		11	25	18	1	10	4	4	3	4	3	7	8	5	5	3	23	0	7	4	1	3	4	8	10
SLC22A1		194	390	147	25	4	19	20	13	13	13	14	26	11	27	3	57	9	15	0	13	14	2	10	4
SLC22A2		42	112	29	3	3	4	1	1	2	4	7	8	4	3	0	45	4	6	2	0	0	5	0	0
SLC22A3		46	111	39	25	3	7	7	2	4	1	1	9	1	8	2	25	1	4	0	3	5	1	0	0
TRNAW-CCA_53		0	2	1	0	0	1	0	1	0	3	0	0	0	0	0	3	0	0	0	0	0	0	0	0
PLG		35	92	20	9	0	6	5	2	1	0	1	7	5	3	1	30	0	7	2	0	4	0	4	0
LOC112448109		24	45	17	5	0	4	3	3	1	0	3	5	3	0	2	16	2	6	2	6	4	0	2	5
MAP3K4		549	613	340	834	637	754	669	624	754	476	478	631	484	798	586	359	488	569	360	388	551	435	510	542
AGPAT4		278	272	194	686	65	43	28	88	56	14	11	46	32	15	5	30	23	11	3	8	19	2	9	20
TRNAG-UCC_50		0	2	1	1	0	0	0	2	0	1	0	0	0	1	0	4	0	0	3	1	0	0	0	0
PRKN		984	1014	959	1748	514	569	686	459	804	615	802	668	732	868	628	355	577	765	492	523	319	580	1020	767
TRNAC-ACA_97		2	4	1	3	0	0	1	1	0	0	0	0	2	0	0	3	1	1	0	0	0	0	0	0
LOC132346164		7	15	2	2	0	2	4	0	0	0	0	0	0	0	0	2	0	0	0	0	0	0	0	0
MIR2482		0	0	0	0	0	0	0	0	0	0	0	0	0	0	0	0	2	0	0	0	0	0	0	0
PACRG		515	402	248	865	143	230	159	219	85	109	143	43	77	108	121	20	41	34	61	16	35	41	52	11
LOC782486		7	15	2	54	25	23	8	121	23	30	41	94	26	9	38	9	11	10	23	39	41	15	21	58
LOC107132796		82	129	67	16	11	18	13	5	38	3	8	16	13	13	4	51	4	9	3	7	11	1	10	2
LOC112448145		3	9	2	0	0	3	0	0	0	1	0	0	0	0	0	11	0	1	0	0	0	0	0	0
QKI		757	788	504	694	880	958	631	737	819	632	570	914	735	802	652	491	775	820	588	880	623	528	599	811
LOC101908046		40	104	35	4	2	8	4	0	1	1	3	11	2	3	1	45	4	5	0	0	1	1	2	1
LOC101908095		44	147	55	6	4	14	5	0	8	3	2	7	3	3	2	39	6	8	1	4	7	1	4	1
LOC112448089		2	3	10	1	0	0	4	1	3	0	0	1	0	2	0	3	0	0	0	0	0	0	0	1
LOC112448090		15	26	11	2	5	1	5	2	0	2	4	3	1	0	0	11	2	0	0	6	8	1	0	0
LOC132346181		2	12	4	0	1	0	0	0	1	0	0	0	0	4	0	1	0	0	0	0	0	0	2	0
TRNAC-GCA_107		1	7	2	0	0	0	0	1	0	0	0	0	0	0	0	2	0	0	0	1	0	0	0	0
LOC100848504		32	20	24	31	20	33	41	33	34	60	74	34	24	41	30	16	42	55	26	17	107	43	64	50
LOC132346182		7	16	3	0	1	0	0	0	2	0	0	2	0	0	0	11	0	0	1	0	0	2	3	0
LOC132346183		14	13	15	1	0	0	2	0	1	1	0	3	0	0	0	7	0	1	0	0	0	0	1	1
LOC112448195		5	3	1	0	0	0	0	0	0	0	0	5	0	0	0	0	0	0	0	0	0	0	0	0
LOC112448146		9	18	2	2	1	0	0	0	0	0	0	0	1	2	0	5	0	2	0	0	1	0	0	3
C9H6orf118		1432	1457	686	2001	338	550	485	499	70	30	28	22	9	12	8	60	32	30	24	33	56	5	41	17
PDE10A		133	303	119	36	7	13	22	5	12	13	7	16	17	12	5	99	5	11	0	11	9	3	5	3
LOC112448208		0	0	2	0	0	2	0	0	0	0	0	0	0	0	0	3	0	0	0	0	0	0	0	0
LOC132346147		51	162	59	6	2	3	9	1	1	5	5	8	10	5	2	52	1	4	0	3	3	3	3	2
TBXT		11	48	9	3	1	7	3	3	1	0	1	5	0	5	1	20	0	4	0	0	7	3	0	0
LOC112448209		3	3	7	0	0	0	1	0	1	0	0	0	1	0	0	1	0	0	0	0	0	0	0	0
LOC132346148		23	52	29	12	2	4	9	1	4	0	1	0	2	4	0	13	0	5	0	1	2	3	0	0
PRR18		885	928	311	1069	293	429	577	254	103	62	90	52	149	292	400	136	54	113	91	38	82	59	66	20
SFT2D1		3524	3601	2056	6037	9310	9491	5063	7891	7177	5074	5566	6400	5873	6526	7614	1819	5834	6176	6140	5084	8470	6008	5878	6374
LOC101903545		38	87	36	13	8	7	5	5	1	1	2	6	6	6	8	46	6	4	1	1	5	0	1	0
MPC1		421	505	250	692	1625	1665	983	1179	1407	1059	844	779	1142	1047	1023	371	1031	1061	679	623	2046	970	889	843
LOC132346149		20	30	22	8	5	11	3	4	13	3	6	4	6	9	4	12	7	4	2	2	4	3	7	4
RPS6KA2		457	501	346	1067	637	1010	910	779	1005	864	925	791	738	2234	1809	589	600	1115	1062	421	327	1015	868	434
RNASET2		2423	1155	1467	2429	4092	4327	3671	2980	6299	4965	6637	4054	2951	3762	3257	692	2578	2664	1878	1939	1361	2668	2536	2324
LOC104969670		18	49	35	3	5	4	4	1	1	0	9	2	2	7	1	34	1	1	0	0	2	0	2	0
CEP43		3113	2882	1878	4268	2348	3480	2112	1934	1931	1798	1651	1313	1691	2315	2008	537	1404	1357	1300	885	1660	1322	1650	1197
LOC112448093		60	118	41	9	1	11	14	4	6	1	1	5	4	9	1	55	2	6	0	0	5	0	0	2
CCR6		130	327	113	15	7	23	19	1	4	3	9	25	11	16	5	83	6	9	0	8	5	2	1	2
GPR31		58	62	53	16	1	9	5	4	4	2	3	3	3	6	0	39	2	5	1	5	1	1	2	1
LOC101904883		24	60	34	3	1	3	2	1	4	3	1	8	3	7	4	22	0	2	0	0	4	0	1	0
TTLL2		22	18	15	3	2	0	3	0	3	0	4	2	2	4	2	28	1	2	0	0	0	2	1	1
LOC132346151		4	6	1	0	2	0	0	0	0	0	1	0	0	0	0	3	1	0	0	0	1	0	0	0
UNC93A		38	80	24	19	420	552	492	318	791	723	1154	614	403	443	816	115	623	537	759	505	651	539	868	441
LOC101905262		43	49	41	32	7	90	72	55	18	72	104	66	6	54	88	44	12	2	50	40	4	38	73	52
TRNAC-GCA_108		0	2	1	0	0	0	0	0	0	0	0	0	0	0	0	1	1	0	0	0	0	0	0	0
LOC112448148		4	6	6	0	1	0	0	0	1	0	0	0	1	0	0	1	0	0	0	1	0	0	0	0
AFDN		338	584	217	355	778	686	840	933	772	458	473	696	490	798	715	546	352	606	421	458	610	345	466	429
KIF25		27	79	23	6	6	9	8	11	6	5	2	16	0	10	7	33	2	7	0	3	9	3	2	1
FRMD1		165	268	111	23	4	24	7	4	7	10	7	15	17	13	7	37	11	11	5	7	12	1	8	5
LOC132346152		55	70	59	11	1	2	5	1	6	2	3	7	2	2	5	54	0	2	3	2	5	0	5	1
LOC101907159		9	23	6	3	0	0	1	1	1	0	2	0	1	3	2	11	3	0	0	2	2	1	1	1
DACT2		40	45	33	2	4	2	4	4	2	3	4	4	1	10	0	17	2	4	2	1	1	0	2	1
SMOC2		39	165	24	64	4	67	7	5	1	21	2	26	0	37	4	22	1	6	1	8	2	24	2	8
LOC107132803		3	36	5	0	0	0	0	1	2	1	1	0	1	0	3	8	2	0	3	3	1	0	0	1
LOC101907681		32	37	33	2	0	5	7	1	1	2	0	2	4	5	2	31	1	4	0	0	5	0	2	3
LOC132346153		112	247	79	19	5	17	5	5	1	5	8	14	9	10	3	39	0	9	3	6	9	2	4	9
LOC132346154		40	57	17	3	0	3	2	2	0	0	0	5	3	1	2	18	1	5	2	0	1	1	0	1
LOC112448098		7	13	3	1	1	4	1	0	0	2	0	4	0	0	0	11	0	0	0	0	0	1	0	0
LOC132346155		108	187	102	42	8	11	9	5	12	3	11	15	8	26	4	79	2	6	3	4	9	1	3	1
THBS2		92	198	58	143	2	14	11	1	11	6	12	14	5	19	3	45	3	12	3	4	4	4	5	2
WDR27		275	318	196	232	92	188	95	73	130	97	103	69	137	198	113	86	72	63	27	46	48	56	46	39
C9H6orf120		1014	974	684	2368	4002	2659	1680	2962	3738	1582	2630	3378	2600	2237	3504	717	3127	2715	2973	2473	3519	1806	2626	2795
PHF10		111	175	65	108	103	94	87	108	95	45	48	76	61	69	78	81	43	76	63	39	94	30	47	59
DYNLT2		19	23	5	3	0	0	0	1	2	0	0	0	0	0	0	13	0	2	0	1	0	0	0	1
ERMARD		2043	2454	1941	1644	997	1752	1066	886	1904	1428	1274	1258	1496	2172	1169	560	793	831	505	564	994	874	897	898
LOC132346156		74	198	70	9	1	8	11	4	2	2	3	11	7	10	0	63	4	3	1	1	2	0	3	8
DLL1		239	246	255	453	298	124	135	202	221	57	120	193	293	139	231	93	145	169	65	86	69	70	114	107
FAM120B		2699	2757	1905	2693	3031	3501	2173	2087	4231	2531	2607	2963	3565	3031	2559	1162	3343	3321	1967	2113	1462	2212	2989	2779
PSMB1		5964	5685	2945	9669	12502	13971	9421	13154	13983	11473	10124	12364	9863	10483	10149	3183	13038	13235	9539	10443	19035	9635	11423	13195
TBP		682	647	488	1091	1212	1212	976	1160	1404	797	811	1050	1206	1141	753	406	1377	1615	713	1153	1424	653	791	993
PDCD2		513	614	330	1170	1883	1714	1109	1342	1471	621	816	1392	1071	1815	1324	343	1312	2397	1168	1192	1193	1266	1066	1282
OR8B1AK		3	16	1	6	1	1	0	0	0	0	2	1	0	2	0	5	0	2	0	0	0	0	1	0
OR8AR1		12	23	2	1	2	1	0	0	0	0	0	1	0	5	0	7	0	3	0	0	3	0	0	4
OR8G3M		4	16	8	0	1	0	1	0	0	0	0	0	3	1	0	15	0	1	0	0	1	0	0	0
OR10D1M		10	5	5	1	0	0	0	1	2	0	0	0	0	0	0	10	0	1	0	0	0	0	0	0
OR8B60		11	11	9	1	0	0	1	1	0	0	0	0	1	0	0	12	0	0	0	0	0	0	0	1
OR8B1Q		11	14	4	1	0	1	1	0	0	0	0	5	0	1	0	8	0	0	0	0	0	0	0	0
TRNAY-GUA_21		0	2	0	0	0	0	0	0	0	0	0	0	0	0	0	0	0	0	0	0	0	0	0	0
LOC132346318		7	11	9	2	0	0	0	0	0	0	0	1	1	2	0	7	1	1	0	0	1	0	1	0
LOC132342136		13	36	18	21	6	1	0	0	2	0	3	3	0	0	0	15	2	3	0	2	0	1	4	4
MCC		469	743	399	965	389	518	279	599	290	196	307	834	226	530	597	346	247	397	356	552	144	260	310	540
LOC112448351		39	82	27	2	2	6	7	7	4	2	5	5	6	0	3	36	1	5	0	1	1	0	4	1
LOC132346320		3	18	9	8	3	6	1	9	4	3	2	6	2	2	3	7	0	3	0	6	0	5	0	4
DCP2		633	576	369	587	582	551	361	544	784	377	430	560	641	412	478	297	782	648	464	786	544	306	394	441
REEP5		4812	4824	4129	8118	5256	5418	3318	2933	6672	4647	5549	3687	4589	4531	4932	1066	4854	4451	4002	2584	3321	3909	5296	3336
SRP19		1324	1146	740	3490	4294	4080	1677	3524	4878	3495	3681	3668	3610	2374	3709	650	4419	3337	3481	2796	5985	3301	3660	3681
LOC132346321		187	280	207	135	72	119	75	55	159	78	100	78	148	130	80	74	119	129	65	67	46	105	138	138
APC		3349	4652	3008	2892	1945	3078	1755	1307	2764	1919	1806	1790	2564	2764	1916	1114	2246	2337	1269	1430	978	1925	2076	1558
EPB41L4A		435	775	355	1645	3394	1666	1174	3965	1438	885	1099	2891	1324	2212	4867	1217	1243	2712	3136	1825	1447	1227	1112	1823
LOC112448611		17	46	8	16	15	10	3	6	9	4	8	3	2	7	6	5	1	4	4	2	2	0	4	0
LOC132346322		9	30	14	1	1	3	3	0	1	0	1	0	2	0	1	11	0	0	1	1	2	1	1	2
NREP		176	236	77	582	651	525	470	294	262	149	140	97	269	175	179	110	80	127	54	78	58	111	52	82
LOC112448354		14	56	8	5	2	0	0	1	2	0	3	4	0	2	0	14	1	5	0	0	1	0	2	1
LOC101903289		116	297	115	15	9	18	12	9	9	9	9	12	11	11	4	137	12	15	6	1	11	4	4	3
YTHDC2		418	706	301	961	1233	749	718	796	886	399	446	788	903	717	1287	494	770	1227	1121	861	460	339	445	480
LOC104973030		22	37	15	1	1	4	3	0	2	0	0	2	2	4	3	26	0	0	0	0	2	1	3	0
KCNN2		158	357	189	280	105	120	52	124	52	23	18	128	111	377	506	237	132	214	221	262	161	262	171	460
MIR2285CW-2		0	5	0	0	0	0	0	0	0	0	0	0	0	0	0	1	0	0	0	0	0	0	0	0
TRIM36		235	324	132	469	1010	627	283	341	350	244	268	615	407	399	601	218	345	525	493	598	131	324	322	644
PGGT1B		1837	1853	1151	2174	2988	3956	2707	2996	3830	3111	2783	4363	3090	4640	2850	1537	3220	4289	2580	3551	4076	2859	3812	4199
CCDC112		176	185	105	226	159	139	134	216	192	135	131	107	124	134	187	91	111	132	101	59	100	75	81	71
FEM1C		428	414	339	542	628	506	435	412	792	561	493	609	545	588	424	358	504	676	362	623	261	357	453	553
TICAM2		905	1143	790	1609	1564	1555	731	1128	2323	1286	1281	1443	2259	1533	1334	434	3225	3083	1349	2226	2426	1147	2052	2314
LOC107132816		640	1185	441	1829	1687	1505	678	630	1414	633	731	1380	890	761	1463	401	840	901	1217	957	578	931	870	1318
TMED7		674	2595	535	10756	11895	7707	2379	7506	6162	1806	2572	9903	2843	3757	10091	1397	2622	6383	8774	6402	2297	4905	2468	7179
LOC104973018		235	272	123	397	4	1	1	1	1	2	8	1	0	2	5	8	12	4	31	4	27	3	32	4
CDO1		1267	1701	974	2361	1458	862	633	1070	3554	1315	2277	1716	4472	1381	3607	630	11048	7223	10773	5284	12422	2738	9600	4971
ATG12		2765	2421	1690	6369	7093	7245	3066	6190	10437	7462	7554	7675	7499	5993	7648	1408	9858	7839	8697	7721	11682	6079	8846	8327
AP3S1		387	491	387	2365	2983	2257	2148	2793	2639	1595	3108	3288	1718	2791	3761	1139	2570	4501	5020	3450	3893	2847	4990	3640
LVRN		46	145	36	16	13	30	18	14	10	10	13	20	13	19	13	69	16	34	10	22	4	7	23	16
LOC101903795		17	30	13	24	30	13	13	10	20	11	14	14	20	31	21	5	24	15	19	16	16	8	20	15
ARL14EPL		8	38	17	1	0	1	2	3	0	2	2	1	2	1	1	12	1	3	1	0	1	5	2	1
KIAA1191		2002	1551	1398	3396	3626	4017	2008	3153	5367	3663	3943	4475	4617	3853	3934	850	5331	4664	3480	4062	6251	3814	4633	4984
SIMC1		102	266	115	311	422	208	129	631	180	97	98	416	172	241	700	208	183	401	643	345	194	212	152	349
THOC3		613	484	418	1161	1564	1651	1196	1720	1480	950	862	1371	1325	1541	1102	799	1394	1724	915	1440	1739	1046	1221	1511
CPLX2		42	55	39	1	5	4	4	3	6	2	2	2	5	9	0	28	1	5	0	0	1	1	4	1
HRH2		464	902	331	306	24	53	55	23	23	17	29	48	32	54	11	241	15	33	0	17	28	10	22	12
LOC132346324		45	85	27	2	4	6	5	1	3	2	1	9	4	1	4	45	0	8	0	1	1	1	4	1
SFXN1		516	492	274	1391	4652	2317	1442	2266	2813	1340	1407	2212	3290	2419	2023	697	2836	3318	1397	1894	5378	1955	2239	2261
DRD1		37	111	17	7	9	5	3	2	4	6	5	2	1	7	0	27	0	2	0	2	0	0	0	0
LOC112448589		5	9	2	0	0	0	0	0	0	0	0	2	1	1	0	0	0	0	0	0	0	0	0	0
LOC112448658		1	1	0	0	0	0	0	0	0	0	1	0	0	1	0	2	0	0	0	0	0	0	0	0
GCNT4		262	230	198	52	27	111	130	8	30	99	91	39	14	152	57	80	6	16	35	8	4	29	44	10
ANKRD31		349	338	197	174	16	14	11	16	16	4	15	27	15	9	4	55	3	16	1	6	10	5	4	6
LOC101905997		11	6	3	6	6	2	2	5	2	0	2	3	2	2	4	7	1	0	1	1	8	1	2	0
TRNAY-GUA_22		4	6	2	0	0	0	1	0	0	0	0	1	1	0	0	1	0	0	0	0	1	0	0	0
HMGCR		2253	3021	1844	4461	5714	6501	4559	3188	10579	4597	6449	15019	3703	4555	4354	1734	10816	9629	7028	10644	2121	4314	7399	5027
CERT1		2414	2458	1864	3742	3612	4781	3236	2860	5661	3991	3972	5355	4568	7430	3702	1944	4619	7508	3838	5519	3207	4553	5068	5441
POLK		557	429	345	423	881	2114	451	395	1393	1520	845	915	1685	1436	1485	403	1541	1040	804	666	362	973	603	463
ANKDD1B		32	71	20	12	2	6	4	4	9	1	7	7	2	3	0	22	1	5	0	5	0	1	2	4
LOC112448640		1	1	0	0	0	0	0	0	0	0	0	1	0	1	0	0	0	0	0	0	1	0	0	0
LOC112448639		0	2	0	0	0	0	0	0	0	0	0	0	1	0	0	0	0	0	0	0	0	0	0	0
POC5		619	526	344	848	717	875	363	570	757	482	445	418	522	338	375	123	629	518	391	343	497	314	446	423
SV2C		80	200	77	7	18	9	18	8	11	5	6	22	14	22	5	98	2	9	3	7	8	2	4	2
LOC101904784		10	28	13	1	0	0	3	0	4	1	2	2	3	1	0	16	0	2	0	1	0	0	1	0
LOC101904831		46	107	34	4	2	4	2	0	0	4	5	5	4	3	0	47	1	4	0	1	4	1	1	1
IQGAP2		5708	7742	4400	6293	5572	4711	4622	4444	6004	3171	3599	4809	5053	4734	3553	2594	4225	4786	3417	3896	2773	2506	5046	4069
F2RL2		98	158	66	65	2385	6265	1294	2057	7875	12672	7056	5410	2520	8652	3106	363	8241	7757	6850	6827	7368	8010	7138	7133
F2R		220	437	136	737	1547	976	827	3734	1414	1120	660	1534	429	573	1243	641	948	1634	2051	1367	1251	633	711	1420
F2RL1		468	566	270	1109	3405	4669	1928	2045	4187	3839	2878	3568	2800	3056	3434	552	4665	3979	3468	3465	3550	3259	3656	2926
S100Z		6	9	1	8	0	1	3	3	0	0	0	0	0	0	4	5	0	0	0	1	1	0	0	0
CRHBP		23	59	24	3	0	1	2	0	1	1	2	4	3	5	0	30	6	6	0	1	0	0	1	0
AGGF1		733	1034	540	1251	1585	1808	874	1173	1705	873	1168	1871	1408	1573	1829	528	1444	1433	1241	1337	949	1152	1370	1444
ZBED3		164	248	97	67	50	83	12	23	74	56	14	8	33	67	15	75	63	56	9	19	89	53	25	12
LOC107132813		86	165	75	20	6	14	7	9	10	5	9	8	14	13	2	74	8	10	1	3	12	3	13	2
LOC112448625		0	0	0	0	0	0	0	0	0	0	0	0	0	0	0	0	0	0	0	0	0	0	0	0
PDE8B		290	563	231	301	545	669	511	653	792	820	1014	557	1134	1156	881	370	1179	1222	1598	1246	343	937	1720	1089
LOC112448612		3	4	1	0	0	0	0	0	0	0	0	3	0	0	0	0	0	1	0	0	0	0	1	0
WDR41		1013	977	619	1923	2100	2154	1278	2375	2462	1815	1862	2504	1758	1949	1772	447	2067	1934	1524	2113	3171	1663	2269	2608
OTP		43	60	34	2	2	3	1	0	1	2	3	2	0	8	0	14	0	1	0	1	0	0	0	0
TBCA		578	318	301	1106	1297	917	623	1515	1159	930	1207	1407	969	706	1148	274	1216	1015	1055	1016	1586	904	1165	1212
LOC512323		4	5	11	3	0	1	0	3	4	3	2	1	1	3	1	2	4	5	2	5	3	0	2	0
AP3B1		2304	2895	2155	5648	5291	7043	3801	4552	8956	6641	7248	7707	6402	8578	6056	1909	5930	6228	4993	4750	2913	5339	7722	6114
MIR2285V		5	1	2	0	0	0	0	0	0	0	0	0	0	0	0	0	0	1	0	0	0	0	0	0
MIR2284Z-1		4	5	1	0	0	0	0	1	1	0	0	0	0	0	0	4	0	0	0	2	0	0	0	0
SCAMP1		2113	2367	1621	3176	1917	1898	937	487	2372	1476	1551	1607	1648	882	1700	546	1643	1103	1275	1209	370	1075	1505	1465
LHFPL2		471	355	378	691	636	560	428	406	818	575	570	520	681	1031	994	308	407	801	579	298	266	563	496	266
LOC132346300		5	18	9	1	0	2	1	0	1	0	0	1	0	4	0	8	0	0	0	0	0	0	0	0
ARSB		690	949	826	5151	1343	1175	1092	1301	975	519	945	1019	452	765	714	394	239	318	396	285	69	254	375	321
DMGDH		328	686	274	2091	5	2	5	4	11	9	11	21	15	7	3	70	13	8	0	2	19	1	13	6
BHMT2		228	1086	281	457	12	7	14	7	10	6	11	19	18	10	3	104	1	13	3	4	5	3	5	4
BHMT		25	73	29	5	3	3	4	1	3	2	0	3	1	4	0	23	1	2	0	0	0	0	3	6
JMY		255	426	178	248	170	169	150	250	241	168	148	144	149	189	128	150	93	137	66	133	80	128	108	127
TRNAC-GCA_109		1	3	2	0	0	0	0	0	0	0	0	0	0	0	0	2	0	0	0	0	0	0	1	0
LOC132346326		44	114	39	19	8	14	8	9	23	7	15	19	18	23	8	58	4	8	7	5	8	4	12	14
HOMER1		306	519	274	193	240	313	205	181	273	214	214	219	209	339	190	234	191	249	151	146	239	172	210	178
TENT2		921	862	592	1118	1330	1570	652	776	1836	1213	1106	1008	1670	1307	1171	252	2050	1822	1399	1290	984	830	1070	813
CMYA5		84	221	92	14	42	116	25	10	28	30	6	23	26	49	13	92	4	26	2	7	17	6	5	4
LOC112448606		0	0	1	0	0	0	0	0	0	0	0	0	0	0	0	0	0	1	0	0	2	0	0	0
THBS4		64	154	60	8	4	6	11	3	3	5	2	4	5	4	0	63	4	6	0	2	3	1	0	1
MTX3		52	77	25	26	44	56	7	15	60	34	20	31	45	44	22	23	35	47	19	14	48	19	27	27
SERINC5		1503	1790	1405	1956	1245	2457	807	910	1350	1577	716	1600	1978	1910	1724	2306	2362	1360	1268	1935	1078	2248	1388	2886
STYX		1367	934	284	781	1870	2844	740	922	2728	2718	1689	2178	3692	1866	1640	1217	2752	1425	1235	1219	999	2381	1448	1733
GNPNAT1		2182	1896	1502	8071	3676	3885	2619	3063	4989	2808	3436	3857	2862	3432	3293	980	3655	4078	3234	2867	5138	3018	5350	3858
PSMC6		1589	1301	881	3158	6042	6182	2174	4014	6725	5154	4500	4888	5234	4089	5342	823	6684	4530	5331	3925	6920	4287	4500	4488
ERO1A		1252	1302	942	1881	3175	4858	2237	1911	5451	7953	6206	4677	3291	3201	7425	675	8620	4488	10702	4886	3987	6261	4319	3317
GPR137C		25	82	33	22	96	22	24	121	121	19	15	83	22	34	26	55	47	52	16	10	53	8	10	30
TXNDC16		70	182	65	22	86	114	100	77	187	96	44	216	74	58	12	80	88	107	10	80	62	28	42	78
LOC112448659		0	1	6	0	4	11	0	0	1	1	0	0	3	2	0	1	0	1	0	0	0	0	0	0
TRNAC-GCA_110		0	4	0	0	0	0	0	0	0	0	0	1	0	0	0	0	0	0	0	0	0	0	0	0
PTGER2		125	285	117	497	2098	1777	847	2051	1842	1064	841	2676	438	524	385	156	966	1103	720	1049	386	401	448	950
LOC132346327		211	447	183	72	196	331	126	232	269	157	132	127	97	98	42	138	50	53	26	22	42	16	36	34
ANKDD1A		62	132	54	17	10	10	12	2	11	2	3	9	3	13	2	43	2	11	1	6	2	3	3	3
SPG21		1097	1024	554	1788	2466	2042	1069	2247	3289	2271	2605	2006	2216	1679	1721	495	2777	2397	1565	2221	2897	1665	1739	2557
TRNAS-GGA_58		1	10	4	1	0	2	1	0	0	0	0	1	0	0	0	0	0	0	0	0	0	0	0	0
MTFMT		328	340	213	704	895	947	448	880	960	713	913	899	725	670	939	197	857	622	837	597	968	739	816	840
SLC51B		16	40	23	12	68	109	34	38	39	58	18	23	13	8	4	23	43	45	13	18	32	15	14	7
RASL12		25	25	23	21	6	5	4	10	1	3	3	3	4	1	0	25	2	3	0	1	1	0	0	0
KBTBD13		22	48	17	1	0	3	7	4	0	2	3	4	3	2	1	19	1	3	3	0	3	1	4	0
UBAP1L		90	88	39	20	85	83	67	5	100	35	71	6	22	76	84	23	34	86	67	0	70	81	61	3
PDCD7		131	154	98	156	127	74	131	184	148	67	70	99	87	92	129	111	67	158	84	108	121	67	98	124
CLPX		2223	2279	1792	2908	3761	4509	3012	2837	5470	3735	3825	4895	4461	5332	3924	2230	5312	6598	3579	5141	2648	3863	5945	6495
CILP		124	206	98	75	17	23	54	18	28	21	27	14	14	25	14	79	7	10	5	6	6	3	12	8
TRNAG-CCC_84		1	6	5	1	0	0	0	0	0	1	0	0	0	1	0	0	0	0	0	0	1	0	0	0
PARP16		316	274	188	722	575	366	285	503	324	280	362	493	258	440	618	180	182	533	583	406	146	250	238	370
LOC132346328		80	92	27	54	20	26	20	11	12	15	21	8	10	7	27	31	4	1	7	5	4	8	5	7
LOC112448638		5	9	0	0	0	0	0	0	0	0	0	0	0	1	0	4	0	0	0	0	0	0	0	0
LOC112448637		0	0	0	0	0	0	0	0	0	0	0	0	0	0	0	0	0	0	0	0	0	0	0	0
IGDCC3		40	73	26	8	0	5	6	1	3	2	10	3	5	8	0	29	0	11	0	3	5	0	3	3
IGDCC4		304	438	179	292	8	17	9	9	9	2	8	20	11	18	2	57	4	5	1	7	6	0	6	5
DPP8		1718	1866	1286	2344	2162	2472	1247	1322	2895	1855	1769	2865	2510	2087	2180	1160	2244	2087	1547	1904	856	1648	1940	2185
LOC132346329		8	20	11	1	4	4	2	0	4	3	5	11	8	3	5	5	3	5	2	1	0	1	3	1
HACD3		2645	2575	1695	4408	10888	10391	4322	7580	12172	7922	7368	8616	7754	6254	7267	1746	9531	7580	5657	5542	10034	6812	8218	8065
LOC132346330		113	136	97	47	75	107	60	54	137	97	98	95	87	84	69	68	98	90	62	73	29	57	80	81
INTS14		724	715	538	1185	931	1184	616	994	1248	1147	1014	1047	848	1129	726	325	1092	1017	708	996	856	796	892	1134
SLC24A1		102	127	60	57	153	242	161	124	273	401	381	58	60	94	66	77	30	40	29	18	14	47	32	14
DENND4A		565	995	515	316	370	601	364	215	405	487	292	302	343	495	373	435	243	299	257	199	267	299	354	326
TRNAQ-CUG_10		1	7	4	0	0	0	0	0	0	0	0	1	0	0	0	4	0	0	0	0	0	0	0	0
MIR2290		2	3	1	1	0	0	0	1	1	0	1	0	0	0	1	0	0	1	1	0	0	0	0	0
RAB11A		2253	1812	1427	4561	7949	8839	4318	6807	11784	10105	8613	8704	7171	7058	8537	2087	10502	8991	8595	7705	12687	7943	9008	8423
MEGF11		143	326	159	22	20	111	137	38	40	78	79	24	31	43	13	97	7	15	28	26	4	34	21	23
LOC112448592		2	5	4	0	0	0	0	0	0	0	0	1	0	0	0	2	0	0	0	0	0	0	2	0
MIR11971		3	0	3	0	0	0	0	0	0	0	0	0	0	1	0	4	0	0	0	0	0	0	0	0
DIS3L		1898	1802	1457	2901	2832	3399	2097	2526	4284	2798	3392	3342	2897	3126	3193	871	2961	2866	2317	2381	3479	2288	3329	2748
TIPIN		323	336	193	642	1027	1028	457	942	948	612	721	970	661	572	593	198	815	662	650	540	908	457	646	553
LOC112448618		0	0	2	1	0	0	0	0	0	3	0	0	0	2	0	3	0	1	0	0	0	0	0	0
MAP2K1		597	523	398	1410	2668	3012	1580	2265	4803	3053	4023	5554	2730	3197	3693	1030	5372	4707	5058	4905	4724	4401	5618	5216
SNAPC5		407	432	232	620	589	565	242	462	909	615	523	433	758	519	672	185	556	474	333	260	715	324	425	386
RPL4		5757	5135	2807	15811	20550	21742	12863	20194	16726	12435	11632	16429	15482	16909	19834	6171	15440	14351	12568	10740	27057	13325	15121	13065
LOC112448600		1	5	1	0	1	0	1	3	0	1	0	0	6	4	4	2	1	0	0	3	0	0	0	0
LOC112448601		3	0	0	5	1	4	2	3	5	1	3	4	5	4	6	3	4	2	0	1	1	0	3	1
LOC112448603		8	1	0	1	7	5	4	2	5	8	8	8	2	4	12	1	6	7	1	2	1	2	6	4
LOC112448602		1	1	4	0	0	2	0	0	2	1	2	1	0	0	1	3	1	2	1	0	0	0	1	0
ZWILCH		413	533	313	674	1057	1234	547	947	1290	810	787	940	884	944	953	253	954	761	826	700	948	644	769	740
LCTL		22	43	17	1	9	1	6	2	6	5	0	9	7	6	1	16	1	5	1	4	0	1	3	2
LOC112441475		157	343	118	27	2	13	20	4	18	12	12	18	13	17	4	134	5	10	4	7	6	3	13	1
SMAD6		60	138	58	22	192	169	130	162	79	93	100	200	116	145	177	91	60	97	109	99	51	84	60	84
TRNAS-GGA_59		4	4	1	0	0	2	1	1	0	0	0	0	0	1	0	0	0	0	0	0	1	0	0	0
LOC107132820		58	146	50	9	21	19	21	24	22	31	14	24	29	24	20	62	12	10	11	12	14	11	12	8
LOC132346331		5	9	6	1	1	0	1	0	0	0	0	0	0	1	0	8	0	1	0	0	0	0	0	0
SMAD3		379	338	278	354	842	1550	820	829	1380	1570	1011	1064	868	1572	1404	589	719	1013	894	618	569	975	745	661
AAGAB		556	457	475	886	1251	1453	1287	1205	1888	1517	1838	1502	1170	1403	1356	337	1453	1488	1378	1129	3723	1196	2168	1426
IQCH		1546	1601	830	2069	300	641	302	281	269	328	325	137	285	404	345	103	142	112	165	49	87	140	183	59
C10H15orf61		168	128	101	413	285	270	193	455	222	163	210	255	233	280	272	122	199	215	150	210	439	288	245	339
MAP2K5		315	268	234	448	627	536	375	534	689	585	618	537	557	599	671	198	580	541	439	355	601	435	499	453
LOC104973050		3	9	4	0	0	4	2	0	3	0	0	0	3	2	0	0	3	2	0	0	2	0	0	0
LOC112448375		93	196	91	17	2	17	9	3	2	4	7	17	16	20	2	46	8	12	0	0	4	2	11	2
SKOR1		53	107	33	9	4	8	3	1	2	2	3	4	5	6	1	39	1	4	0	8	3	0	6	1
LOC112448643		3	7	4	0	0	0	0	0	3	0	0	0	0	0	0	1	0	0	0	0	0	0	0	0
LOC112448608		0	7	2	0	0	0	2	0	0	0	0	0	0	0	0	3	0	0	0	0	0	0	0	0
PIAS1		3017	3474	2105	3898	5776	6009	3367	4598	7137	5474	4946	4653	8455	9155	6231	2173	9152	9554	5573	6251	6731	4203	5642	5421
CALML4		1734	984	947	2680	3166	3775	3120	2395	2552	2487	2919	1051	2563	2154	3344	379	2045	1859	2056	752	2695	1565	2121	596
CLN6		82	71	52	293	217	85	136	380	142	69	87	98	97	102	234	45	108	194	246	116	106	45	64	75
LOC132346332		61	26	24	133	41	22	7	39	32	17	10	25	31	9	14	13	13	15	2	4	26	4	8	25
LOC104973054		406	258	214	305	250	237	83	96	327	337	226	78	300	414	252	30	200	182	215	81	323	373	207	113
TRNAC-GCA_111		3	10	3	0	2	0	0	0	0	2	2	0	0	0	0	4	0	1	0	0	0	0	0	0
FEM1B		163	249	81	459	261	159	151	329	221	113	75	194	146	225	406	191	115	260	388	191	148	104	105	130
ITGA11		86	205	70	13	9	13	14	2	3	3	4	4	5	20	2	52	2	4	0	5	4	2	0	1
CORO2B		149	227	82	140	155	202	109	139	158	98	50	106	173	231	122	163	104	140	51	68	151	66	91	106
ANP32A		2784	1919	1772	4479	6899	6097	4188	7126	8850	6655	7349	8233	6432	6656	7018	2029	8823	8737	7145	7954	11996	6387	9543	9711
LOC132346333		42	54	52	11	51	41	14	23	86	68	67	51	56	66	41	43	78	51	30	29	50	44	42	38
LOC112448378		192	401	194	264	79	80	53	132	135	57	38	87	90	73	101	93	47	53	65	33	45	22	26	48
SPESP1		171	134	77	114	186	164	77	49	74	65	52	23	49	57	46	27	50	46	41	8	65	39	23	17
NOX5		98	244	69	15	11	20	42	20	12	4	3	16	6	18	2	66	4	2	2	5	12	2	5	5
GLCE		3236	3483	3328	3342	3215	4724	1205	1201	2574	3544	1688	4006	9187	2787	9254	3201	10333	2924	5713	4298	1978	6621	3962	6515
PAQR5		97	156	86	45	675	1510	338	319	913	1374	698	983	1335	1890	1110	344	1206	960	657	691	399	1628	833	929
KIF23		450	696	351	545	1493	1834	751	918	659	638	444	315	880	1152	843	309	379	266	225	168	93	237	218	148
LOC132346334		0	3	0	0	0	0	0	0	0	1	0	0	0	0	0	0	0	0	0	0	0	0	0	0
RPLP1		4081	3282	1719	9174	10383	8236	2445	9406	9712	9497	8241	6029	7890	2686	11214	840	10345	4331	7703	4365	13192	6550	5110	4989
LOC104973058		324	540	266	197	78	154	109	83	202	100	140	45	113	99	65	147	65	55	62	42	13	24	54	27
LOC132346301		32	62	24	6	1	1	1	0	0	0	0	6	5	9	0	11	0	0	0	1	2	0	4	0
LOC112448550		17	51	28	3	0	3	11	0	10	1	2	3	1	3	0	31	0	3	0	0	1	1	0	1
