## Supplementary material for "Oviduct fluid metabolic regulation of embryonic genome methylation": Table S4 (part 2 of 3)

### Sheet: Table S4 (continued)
Table S4. RAW RNA SEQUENCING COUNTS
TLE3		911	928	519	1596	1459	1187	1491	1515	2315	1224	1577	3795	1104	1887	2162	816	1910	3512	2505	3199	1146	1489	1799	2682
LOC132346335		6	27	6	2	0	0	0	0	0	1	2	2	0	2	0	10	0	1	0	3	0	0	1	0
LOC132346336		6	22	5	2	0	0	0	0	0	0	0	0	0	1	0	5	0	0	0	0	0	0	3	0
LOC132346337		120	278	102	8	8	8	8	9	8	7	17	18	14	12	3	84	3	15	0	6	8	2	4	4
MIR2285AR		0	2	0	0	0	0	0	0	6	0	0	1	0	0	0	2	0	1	0	0	0	0	0	0
UACA		2371	1958	1261	2441	8488	9479	5521	4149	6456	3181	3283	3180	5037	6021	4349	993	2747	3021	2046	1261	2685	2013	2186	1730
LOC132346338		25	64	18	18	13	26	8	27	29	7	10	27	4	16	5	17	6	4	2	3	7	4	3	5
LARP6		34	46	18	54	21	22	14	84	13	6	1	15	3	6	7	20	4	12	5	10	4	5	0	10
THAP10		30	39	20	16	11	6	8	0	4	0	4	2	2	4	8	7	1	0	2	4	1	3	2	5
LRRC49		1991	1840	1174	2928	875	1646	801	897	334	383	399	117	322	420	589	89	91	69	133	55	66	70	117	38
LOC132346339		6	16	7	1	3	1	2	8	3	2	4	1	1	3	3	8	5	2	0	3	0	1	1	1
THSD4		584	1022	471	2034	2349	2618	1146	1116	2935	1915	1704	3453	1665	2814	3156	811	1419	2069	1936	1109	1041	1147	1070	1013
NR2E3		11	46	5	0	1	0	8	0	1	0	0	4	1	3	0	16	2	5	0	1	0	0	0	1
MYO9A		530	754	404	437	749	677	375	476	795	344	393	501	804	718	515	447	475	617	339	414	262	398	342	514
SENP8		298	323	179	396	781	775	279	567	767	476	506	561	596	620	600	172	691	592	499	599	860	426	505	543
LOC132346317		7	27	14	10	12	17	7	13	36	18	23	25	18	21	16	9	10	19	3	5	26	12	4	6
GRAMD2A		503	319	339	829	683	1086	781	691	495	574	666	454	510	676	596	129	263	244	284	175	77	223	170	87
PKM		10167	6980	5791	16122	75649	88892	46498	67944	93873	76779	83353	113052	60344	77408	89269	14066	89394	76405	86913	71371	92846	77623	89392	80489
PARP6		202	319	186	264	195	165	141	238	225	135	157	217	153	266	338	228	102	136	255	97	78	84	101	96
CELF6		69	82	53	58	92	87	114	67	145	85	92	81	91	139	56	123	98	199	40	75	126	85	74	63
LOC132346341		33	35	10	6	4	2	1	5	4	3	5	2	2	9	2	6	4	2	1	4	1	2	1	0
HEXA		1534	1257	1022	2420	4012	3308	2753	3933	5491	3576	3285	4906	2708	3265	2696	1319	3660	4251	2910	3929	6293	3123	4196	5494
LOC132346342		42	113	49	8	9	4	8	3	13	6	5	4	5	3	14	38	5	2	2	6	7	1	2	1
LOC132346340		1	2	0	0	0	0	0	0	0	0	0	1	0	0	1	1	0	0	0	0	0	0	0	0
TMEM202		30	40	31	33	16	7	11	16	23	6	11	15	6	8	14	16	4	7	1	2	9	6	1	12
ARIH1		983	1501	514	1205	1158	1814	818	799	1889	1583	1099	1036	1136	1090	1154	475	1363	1032	979	917	772	898	859	995
BBS4		12385	11150	7461	13743	8445	11903	8289	7306	10437	8785	8682	6257	8174	10733	7486	2508	7968	9288	6674	5975	9854	5410	7950	6176
MIR12031		5	2	1	1	1	2	2	0	0	0	0	0	1	1	0	0	3	0	0	0	0	0	0	0
ADPGK		986	1548	866	2343	3948	4360	3093	3554	3407	2244	2577	3921	2918	3901	2999	854	3466	4531	3042	4162	3083	2487	2846	3226
LOC132346343		29	56	26	5	3	6	2	1	3	3	2	1	1	5	0	19	0	3	0	2	0	1	0	1
LOC112448646		3	2	2	0	1	0	0	0	0	0	0	0	0	0	0	3	0	0	0	0	0	0	1	0
NEO1		603	701	447	810	992	973	718	742	774	545	464	533	743	822	698	481	465	554	406	459	389	454	455	541
HCN4		22	64	32	239	13	3	18	24	13	9	9	15	7	6	48	51	5	3	5	4	7	0	7	2
REC114		26	31	10	0	8	6	11	1	6	8	2	1	5	6	7	14	3	5	3	3	4	3	4	1
LOC101902111		11	66	13	3	2	1	1	0	1	1	1	0	7	6	0	8	0	0	0	0	11	0	1	0
NPTN		481	693	370	225	306	555	647	272	449	283	262	280	345	535	195	430	322	544	131	299	484	282	306	211
CD276		570	480	283	1027	931	1045	1084	806	548	510	499	668	282	632	880	231	281	386	400	331	309	358	274	300
INSYN1		46	64	35	14	5	2	10	4	1	4	1	5	3	5	3	15	2	1	0	2	3	0	1	2
LOC132346344		2	13	8	0	1	2	1	0	0	0	0	1	0	0	1	5	1	0	0	0	0	0	2	0
TBC1D21		19	56	9	1	1	1	1	2	3	0	2	1	1	1	1	25	1	4	0	4	1	1	1	1
LOC104973073		38	96	34	14	8	9	16	23	24	15	9	14	12	41	7	34	13	19	3	7	5	8	20	8
SDR39U1		1446	904	741	1484	1476	1357	828	1257	1695	1153	1233	1004	1279	1333	1175	229	1381	1462	767	886	1706	832	1112	1117
KHNYN		475	279	237	448	832	771	862	809	1331	761	834	1206	825	1370	727	482	1135	1916	835	1279	702	655	874	998
CBLN3		289	298	180	427	268	228	156	305	984	384	392	839	481	319	229	200	780	1044	414	1057	456	236	428	705
NYNRIN		267	325	222	671	210	185	144	151	413	261	270	385	134	124	118	110	178	220	132	133	55	103	145	151
NFATC4		69	100	34	61	36	14	26	35	17	4	16	19	23	11	15	50	10	22	5	28	7	4	8	7
LOC101905010		49	66	27	27	28	20	31	41	52	31	40	42	26	44	31	19	6	21	24	14	37	21	12	25
RIPK3		79	96	59	99	851	1190	620	561	1542	1230	944	1016	838	1004	782	224	1502	1620	1067	932	798	750	686	375
ADCY4		194	308	136	42	59	78	62	54	103	82	96	51	69	90	61	85	31	68	39	17	45	35	40	22
LTB4R		43	30	31	28	8	19	19	7	3	18	19	6	2	19	17	12	8	23	37	27	5	5	12	5
LTB4R2		7	36	8	71	14	8	7	32	2	2	3	26	0	4	32	4	6	31	109	40	1	6	2	11
CIDEB		73	69	53	99	51	38	45	51	33	33	68	49	4	21	54	8	31	46	110	68	30	16	35	34
NOP9		127	174	126	312	481	452	246	320	628	424	477	571	455	469	654	126	578	450	369	344	202	367	378	371
DHRS1		989	776	635	1686	4238	3700	1920	1838	5319	3773	3942	2874	3523	3379	4006	431	6715	5473	4767	2796	7158	3505	4323	2461
RABGGTA		1141	801	729	1177	1863	2442	1748	1556	2542	2127	2032	2176	1922	2729	2163	690	2451	3005	1642	1725	2728	1860	2196	1802
TGM1		56	178	50	8	74	77	75	72	46	32	62	127	33	55	106	52	26	49	38	51	22	11	31	41
TINF2		659	743	565	950	999	1176	593	680	1446	943	879	1111	1005	1191	933	273	1068	1235	598	761	951	700	893	978
GMPR2		571	633	373	1046	1050	1273	890	1017	1346	955	1034	1072	1014	1313	951	386	1237	1509	884	1015	1627	923	1223	1172
NEDD8		1456	1127	825	2809	4107	3893	2991	4396	4045	3811	3556	3295	3197	3062	3564	951	4369	4686	3481	3220	7131	3618	4205	3752
MDP1		368	382	273	523	633	668	339	572	701	657	533	463	456	447	494	101	516	484	358	324	866	462	426	401
CHMP4A		687	529	539	1235	1784	1647	1988	2242	2396	1978	1986	2159	1864	2234	1812	806	2405	3268	1945	2428	3844	1794	2671	2519
TSSK4		84	114	69	24	20	21	20	14	45	18	21	25	21	48	47	36	8	18	9	8	19	5	13	15
TM9SF1		4251	4295	3213	8139	7112	6855	5173	5226	7363	4957	5357	5483	5600	5694	4900	1437	5685	5746	3877	3818	5162	3466	4609	4115
MIR11989		0	1	0	0	0	2	0	1	0	1	2	2	1	2	0	2	2	0	0	1	0	1	3	0
IPO4		885	490	621	1328	1550	1625	1220	1321	1607	873	918	1521	1639	1951	1701	418	1546	1431	930	833	1158	1085	1325	1104
REC8		44	87	38	3	4	5	3	2	10	11	4	14	4	9	12	63	14	9	1	5	6	4	7	5
IRF9		1374	745	696	666	5237	3892	2313	3542	8613	3346	3261	2721	9108	2713	2272	533	12088	12418	6220	8832	4818	1737	2483	3091
RNF31		492	255	367	589	1054	919	779	812	1517	871	1106	1122	1441	1381	1169	342	2295	2770	1240	1598	628	834	1103	1175
PSME2		3404	2673	1719	5034	10533	10610	9920	10162	11611	8179	7931	8214	9949	10829	7658	3829	11619	15820	9340	9049	17344	7770	10064	8251
EMC9		470	445	272	599	424	545	475	374	714	531	543	409	556	557	420	183	533	708	431	365	547	472	519	466
PSME1		1306	932	652	2534	6664	5717	3151	5591	6624	5201	4811	4491	5488	4036	5352	1106	7841	6045	5476	4740	8639	3864	4240	3896
FITM1		37	81	30	21	10	22	16	11	36	6	16	33	8	28	19	11	12	24	15	7	23	14	16	20
DCAF11		966	799	686	1536	1744	1948	1433	1539	3459	2366	2223	2645	2310	2497	1885	742	2522	2771	1691	1798	2933	1962	2850	2423
LOC132346345		141	223	154	90	57	66	29	40	209	97	62	144	121	130	115	59	71	84	25	43	27	18	44	59
PCK2		135	118	74	200	806	809	388	519	1033	1129	1297	986	796	1034	801	90	821	747	673	542	700	1448	658	409
NRL		44	103	18	7	1	5	1	4	1	2	0	9	4	7	0	19	5	10	2	1	3	3	1	2
CPNE6		23	62	27	7	1	15	9	1	4	6	6	2	5	5	2	20	4	5	0	4	2	2	5	6
CARMIL3		122	332	102	29	8	11	17	5	10	6	10	19	18	14	4	70	8	7	4	13	10	3	4	1
LOC132346287		38	98	37	3	1	8	8	1	0	1	3	3	5	4	1	31	0	4	0	3	5	0	4	3
DHRS4		930	898	645	2619	3294	4289	2509	5103	6220	5724	6048	8072	3048	4446	4589	1240	6191	5947	5550	7389	8807	5408	7410	7386
LOC112448390		267	223	154	150	40	44	47	45	98	75	62	60	49	81	37	41	36	55	14	26	73	30	36	29
LOC132346286		9	32	19	16	4	4	1	3	7	3	1	1	4	2	2	9	2	0	1	0	1	0	1	1
LOC132346346		25	83	40	7	3	5	0	4	2	0	1	3	6	8	1	39	0	1	2	3	4	2	0	0
LOC112448551		46	99	44	14	2	8	8	4	11	5	2	7	8	12	0	56	4	1	0	1	3	0	3	0
LOC101905427		4	15	8	3	0	0	0	0	0	1	1	1	1	0	1	4	0	0	1	0	6	0	1	0
JPH4		42	55	19	89	8	1	1	9	2	1	0	2	1	14	1	23	1	4	1	1	0	0	0	0
AP1G2		849	573	587	1108	2030	2074	1755	1620	3099	2255	2077	2402	1576	3000	1660	644	1437	1956	1143	1103	1931	1424	1736	1388
THTPA		671	372	639	550	665	756	593	572	1326	940	1082	1072	889	1030	959	214	1122	1070	966	800	876	924	1545	1165
ZFHX2		143	303	114	64	145	144	162	166	223	150	216	263	151	224	189	144	168	241	114	150	71	155	219	206
NGDN		1281	1289	712	1663	1811	2139	876	1587	2193	1498	1438	1579	1656	1389	1482	307	2215	1733	1551	1374	2539	1282	1560	1506
MYH7		438	524	200	217	88	180	118	45	51	39	22	11	32	38	14	71	18	24	15	11	9	11	17	5
MIR208B		2	0	2	0	0	0	0	0	0	0	0	0	4	0	0	1	0	0	0	0	0	0	0	0
MYH6		165	336	147	126	29	61	20	16	40	30	17	40	21	32	35	62	30	18	14	11	29	24	13	16
MIR208A		1	1	2	0	0	0	0	0	1	0	0	0	0	0	0	4	0	0	1	0	0	0	0	1
CMTM5		17	26	4	3	0	1	1	0	0	0	0	1	0	1	0	11	2	0	0	0	1	0	0	0
IL25		117	106	27	54	7	5	12	10	9	1	1	2	8	2	1	19	3	1	0	2	2	1	2	2
EFS		102	124	54	198	6	8	23	11	5	6	9	15	7	2	1	26	5	20	11	3	5	0	6	2
SLC22A17		158	193	88	1351	860	244	193	855	115	61	57	186	72	94	556	73	29	119	213	35	31	63	30	47
PABPN1		790	944	600	1055	1633	1655	1093	1586	1927	1130	1012	1599	1289	1592	1667	826	981	1172	823	836	1048	799	825	880
BCL2L2		503	363	516	995	489	618	369	444	1016	548	626	1032	643	485	584	300	757	594	511	560	483	594	841	809
PPP1R3E		342	667	356	1196	877	639	296	618	605	240	359	997	459	875	957	315	290	1008	587	637	212	543	313	757
HOMEZ		529	505	262	1349	1238	1259	728	1022	1376	802	871	2000	849	1407	1337	465	936	1485	1128	1362	660	934	1005	1410
RNF212B		40	96	44	12	17	16	15	20	34	15	17	26	18	24	19	26	12	9	2	16	10	5	4	11
SLC7A8		106	164	107	69	3745	5167	2949	2716	4239	2821	2165	10846	1603	2262	2876	415	2507	2109	2364	1912	1498	1789	2594	2660
LOC112448584		2	0	2	0	0	0	2	0	0	0	0	0	0	2	0	5	0	0	0	0	0	0	0	0
LOC112448665		1	9	3	0	2	0	0	0	0	0	0	0	0	0	0	5	0	0	0	0	0	0	0	0
CEBPE		13	10	6	4	1	0	0	0	0	2	1	0	0	0	0	6	0	0	0	0	2	0	0	0
CIROP		12	22	12	7	0	0	2	0	1	0	0	1	0	2	0	5	2	1	0	0	0	0	1	0
C10H14orf119		1553	1378	951	3041	3727	4186	1582	3287	5000	3707	3290	3570	2926	3199	2815	558	4379	3902	3553	3263	6954	3172	4485	3936
ACIN1		1981	2012	2026	4761	5415	5763	4631	5850	6417	3679	4649	8664	5199	8045	6259	2133	4879	7123	4157	5433	3353	4076	5245	6548
LOC112448395		3	9	4	3	0	3	0	2	9	1	3	3	0	0	2	2	5	1	2	2	1	3	6	2
CDH24		53	143	42	183	73	43	48	353	29	13	16	28	11	33	118	75	7	9	69	3	6	10	8	6
PSMB11		21	63	26	6	19	17	6	4	13	8	3	14	4	5	4	13	11	9	2	1	12	7	5	3
PSMB5		6475	5169	3642	11857	19316	22623	13432	21296	22587	17876	16417	19508	15752	22140	14274	2435	22046	28429	16102	19418	36529	18216	23596	21485
C10H14orf93		334	696	310	642	437	385	335	535	322	246	282	489	218	504	408	181	215	577	349	400	208	341	222	399
LOC132346347		36	47	26	40	30	50	35	40	47	36	29	58	36	48	35	12	20	41	13	29	49	21	31	53
AJUBA		902	379	485	988	5315	4428	3220	5304	3343	2046	2485	6221	3788	5436	3927	1106	3119	3864	2227	3624	1489	2298	1898	3690
HAUS4		494	395	317	578	688	724	414	686	901	670	638	491	599	648	696	166	998	719	666	569	1176	593	723	646
TRNAR-ACG_12		0	2	0	0	0	0	0	0	0	0	0	0	0	0	0	0	0	0	0	0	0	0	0	0
PRMT5		2575	2948	1632	4729	5133	5877	4907	4695	5053	2959	2955	4144	4922	6589	4040	2068	5287	7214	2691	3903	5895	2721	3397	3984
RBM23		523	606	305	603	308	524	389	325	558	388	355	496	407	602	256	268	388	499	191	377	440	299	368	437
REM2		124	207	70	202	41	58	35	45	60	34	32	58	37	73	55	62	33	65	52	28	57	16	34	27
LRP10		1196	849	1152	3403	11076	7438	8016	10526	10260	4849	7139	16581	7015	14063	11624	3297	9022	17959	11265	14100	4625	9493	8600	12793
MMP14		197	138	214	382	640	582	747	472	863	314	545	1202	525	706	670	199	649	840	444	1046	116	469	702	1074
MRPL52		351	323	217	791	963	842	343	1004	933	778	715	836	747	396	758	105	809	518	566	459	1355	736	771	736
SLC7A7		228	270	185	261	848	987	567	842	452	472	358	365	529	759	521	233	214	324	161	224	298	281	215	210
OXA1L		1350	1331	760	2347	3932	4213	2358	2950	4588	3670	3284	2692	3655	3915	3650	853	3216	3051	2382	1854	4866	2861	3263	2656
OR6E1D		8	5	5	0	1	0	2	0	0	0	2	3	2	0	2	6	0	0	0	0	0	0	4	0
OR6E1B		7	26	9	1	0	2	0	1	0	2	1	3	2	0	0	15	2	0	0	0	2	2	0	0
OR6E1C		8	13	4	0	0	0	2	0	1	0	0	2	0	1	0	0	0	0	0	0	1	0	3	0
OR6E1		4	22	2	5	0	0	8	5	0	0	2	2	1	7	0	9	2	2	0	1	0	0	0	0
OR6E1E		7	19	5	2	0	2	2	2	0	0	1	2	0	2	2	4	0	2	1	1	0	1	2	1
TRNAR-UCU_9		1	6	0	0	0	0	2	0	0	1	0	0	0	0	0	2	0	0	0	0	0	0	0	0
LOC786614		113	82	62	284	533	438	138	421	424	271	291	330	299	228	529	50	368	162	414	234	504	364	312	228
ABHD4		832	540	492	875	2503	2525	1250	2043	3790	2817	2259	2658	1958	1942	1787	417	3537	3044	1747	2774	3119	2212	1985	3385
LOC132346291		86	83	68	52	33	23	26	15	30	23	21	8	29	25	20	10	18	22	9	6	17	12	19	11
DAD1		3894	4061	2273	13123	11176	9949	4906	9975	8562	7332	6993	6177	6257	4992	7562	1029	7991	5952	6200	5064	12745	5393	5906	5805
LOC100336282		183	155	82	94	7	3	3	8	0	1	1	4	1	5	2	17	3	6	0	1	3	0	2	0
LOC101908015		306	158	136	144	21	6	13	1	14	3	2	9	5	6	3	36	0	5	1	1	7	0	6	2
LOC132346295		9	29	9	0	0	0	1	3	1	0	1	4	4	0	0	18	7	1	1	0	1	3	2	3
LOC112448404		2	27	8	2	0	0	2	0	0	0	0	0	3	0	1	5	0	0	0	0	0	1	0	0
LOC132346293		21	37	5	1	0	2	2	1	0	1	0	7	0	0	3	13	0	0	1	0	1	0	0	0
LOC107132830		2	13	2	1	1	0	0	0	0	0	0	1	1	1	2	2	0	0	0	0	1	0	0	0
LOC112448411		6	2	2	0	0	0	1	2	0	0	0	0	0	0	1	1	3	0	0	0	1	0	0	0
BVD1.15		0	2	0	0	0	0	0	0	0	0	0	0	0	0	0	2	0	0	0	0	0	0	0	0
TCRA		12	51	9	3	0	1	0	1	0	3	0	1	1	1	0	21	0	0	0	0	0	0	2	0
LOC100296997		18	33	16	1	0	3	2	1	2	1	3	2	1	7	0	17	0	2	1	0	0	0	0	0
LOC132346294		6	51	18	1	0	1	3	0	0	0	0	1	0	1	3	17	0	0	1	1	0	1	0	2
LOC112448402		10	37	15	3	1	1	1	0	1	0	1	4	0	1	0	15	1	1	0	0	1	0	1	0
LOC767888		3	17	6	0	0	1	1	1	0	1	0	0	0	1	0	12	0	0	0	1	0	0	2	2
LOC107132836		43	136	42	10	8	6	0	3	5	0	6	10	5	5	1	13	1	0	3	2	1	1	3	0
TRNAW-CCA_54		1	7	4	0	0	0	0	0	1	0	0	0	0	0	2	2	0	2	0	1	0	0	0	0
LOC107132829		45	125	39	10	3	4	12	0	4	1	7	4	11	12	0	55	1	2	0	5	4	3	6	2
LOC107131332		105	292	107	20	6	17	13	1	8	5	8	9	18	9	5	52	7	17	1	7	7	3	11	2
LOC104969863		1	0	0	0	0	0	0	0	0	0	0	0	0	0	0	0	1	0	0	0	0	0	0	0
LOC786594		0	1	11	0	0	0	1	0	0	0	3	0	0	0	0	3	0	0	0	0	0	0	0	0
LOC132346292		3	4	3	1	0	0	0	0	0	0	0	0	0	0	0	4	0	1	0	0	0	0	0	0
LOC100298434		13	9	5	1	1	0	0	1	0	1	0	2	1	1	0	11	0	0	0	0	0	0	2	0
LOC107132831		6	15	11	0	0	0	1	1	0	2	0	1	2	3	1	13	0	1	0	0	3	0	2	0
LOC407201		18	29	8	3	0	0	1	0	1	0	1	0	0	1	0	15	0	0	2	0	1	0	2	0
LOC107132832		5	17	14	1	0	3	3	0	0	0	1	1	0	3	1	8	0	1	0	3	0	0	0	2
LOC100298823		20	35	24	1	0	7	0	1	2	0	4	6	1	1	1	16	0	5	1	0	3	0	1	0
LOC407203		12	14	0	0	4	1	0	0	0	0	2	0	0	2	0	3	0	1	0	0	0	1	0	0
LOC528363		13	45	10	0	6	0	0	0	3	0	1	5	3	11	0	6	0	0	1	0	0	0	0	0
LOC527826		11	36	10	2	1	1	5	0	1	0	3	2	0	3	0	8	0	0	0	0	3	0	1	1
LOC787726		4	17	3	2	0	1	0	0	0	0	0	0	0	1	0	3	0	0	0	1	1	0	0	0
LOC618561		0	0	1	1	0	0	0	0	0	0	0	0	0	0	0	0	0	0	0	0	0	0	0	0
LOC101907109		9	16	7	2	0	1	0	0	0	3	0	0	2	2	1	3	0	0	0	0	0	0	0	0
LOC104970757		35	104	32	4	1	5	0	1	4	2	1	4	7	0	1	14	1	4	0	0	2	1	2	1
LOC132346290		19	24	13	0	1	0	4	1	2	1	0	1	0	1	0	8	0	2	0	0	1	0	4	0
LOC112448415		9	24	18	1	0	6	0	2	2	0	4	2	3	2	5	14	0	2	1	0	1	0	2	0
LOC616138		14	27	9	5	2	0	1	0	2	0	0	3	0	1	0	10	0	0	0	0	0	0	0	6
LOC100295645		23	46	20	6	6	1	8	0	1	2	4	2	4	4	6	8	1	2	0	0	5	1	2	0
BVD1.23		32	85	26	6	0	1	0	1	3	0	1	4	2	3	0	31	0	4	0	0	0	0	1	0
LOC104969832		9	36	14	0	0	1	1	0	0	3	0	8	1	1	0	6	0	1	0	0	1	0	2	0
LOC112448552		0	0	0	0	0	0	0	0	0	0	0	0	0	0	0	0	0	0	0	0	0	0	0	0
LOC112448553		2	24	1	0	0	1	0	0	0	0	0	0	0	0	0	1	0	0	0	0	1	0	0	0
LOC100298643		5	15	12	0	0	1	0	0	3	0	2	0	0	1	0	11	0	0	0	0	0	0	0	0
LOC100139247		1	16	4	0	0	2	2	0	1	0	1	0	1	3	3	7	0	0	0	0	0	0	0	0
LOC789029		13	24	8	11	17	41	27	50	21	21	40	17	9	29	57	20	12	24	24	25	14	28	33	18
LOC530850		8	16	8	2	1	2	0	0	1	0	0	1	1	0	0	7	1	0	0	0	0	0	0	0
LOC789005		9	17	2	0	0	0	1	0	0	0	1	0	0	0	0	6	0	0	0	0	0	0	0	1
LOC788997		3	9	5	0	0	0	1	0	0	0	0	1	0	2	0	12	0	0	0	0	0	0	0	0
LOC132346281		17	31	26	2	4	4	3	0	4	2	1	3	5	3	0	17	0	3	0	0	2	1	1	0
LOC100300850		8	30	12	0	0	3	4	0	1	0	0	0	1	0	0	4	0	0	0	0	0	0	1	3
LOC132346348		16	64	12	3	1	0	2	0	1	1	3	1	1	4	0	13	0	0	0	0	0	0	0	3
LOC132346349		24	55	20	4	4	5	1	1	2	0	5	3	3	1	0	23	3	0	0	2	3	0	0	0
LOC100298992		9	15	2	1	0	1	1	0	0	0	0	0	0	6	0	7	1	0	0	1	0	0	0	0
LOC786808		14	8	17	18	0	1	0	2	1	0	4	3	1	1	2	3	1	0	0	2	1	0	0	0
LOC781785		13	31	17	0	1	0	2	0	1	2	0	0	1	4	0	15	2	2	0	0	3	1	1	0
LOC104968753		18	54	19	4	2	0	0	0	0	0	0	3	4	7	0	30	3	1	0	0	3	0	0	0
LOC527810		4	10	3	0	0	0	4	1	0	1	0	0	0	3	0	6	0	3	0	0	0	0	0	0
LOC104973096		12	7	4	0	0	0	0	2	1	0	2	0	2	0	2	8	2	0	2	0	0	0	1	0
LOC112448554		3	10	7	1	0	0	0	0	1	0	0	0	1	0	0	10	0	0	0	2	0	0	0	0
LOC101909777		6	15	3	0	1	2	0	0	1	0	1	1	1	0	0	3	0	0	0	1	0	0	0	1
LOC132346350		18	52	19	1	4	1	10	0	2	3	2	5	2	0	1	21	0	2	1	2	2	0	0	0
LOC112448574		10	54	17	3	0	0	3	0	1	0	0	6	1	2	4	11	0	0	1	0	0	0	1	0
LOC107131340		27	67	39	14	1	8	10	0	2	5	5	12	5	4	5	53	1	2	5	0	4	1	4	0
LOC100296752		5	29	10	0	1	0	1	1	0	0	1	0	1	2	0	9	0	3	0	0	2	0	0	0
LOC101903738		6	21	7	2	3	0	0	0	1	0	0	0	0	1	0	7	0	0	1	1	0	1	1	0
LOC104973098		20	58	37	3	2	2	7	1	0	7	5	10	2	5	0	22	0	6	1	2	0	0	1	1
LOC101904021		37	45	27	1	0	1	1	3	4	0	0	4	1	0	0	7	0	1	0	0	4	0	1	0
LOC100296123		2	14	3	0	0	0	0	2	0	1	0	0	0	0	0	5	0	0	0	1	0	0	0	0
LOC100296163		7	8	10	0	0	0	0	0	0	0	1	0	0	0	0	0	0	0	0	0	2	0	0	0
LOC100296195		10	27	13	0	1	1	1	0	1	0	0	0	1	1	0	10	3	2	0	0	2	0	0	1
LOC100296272		11	23	12	3	4	3	4	0	0	0	1	3	0	2	1	19	0	1	3	1	1	0	0	0
LOC100852257		5	17	2	3	1	0	0	0	0	0	0	0	0	0	0	9	1	1	0	0	2	0	0	1
LOC100296412		7	22	6	0	1	0	0	0	2	0	0	0	2	2	0	3	0	0	1	0	3	0	0	0
OR4E1		7	19	8	0	2	0	1	1	0	0	1	4	0	3	2	5	0	0	0	0	0	0	0	0
OR4E2		6	2	2	0	0	0	0	0	0	0	0	0	0	1	0	6	0	0	0	0	1	0	0	0
OR10G1		14	32	4	0	0	1	3	0	0	0	0	2	0	0	0	8	0	1	0	0	4	0	0	0
OR10G1C		3	13	2	0	0	0	0	0	1	0	0	0	0	0	0	7	0	2	0	0	0	0	0	0
OR10G3		7	12	3	0	0	0	2	0	0	0	0	1	0	1	1	1	0	0	0	0	1	0	0	0
LOC107132841		17	7	21	3	2	0	2	2	1	0	0	0	1	0	0	2	0	0	0	0	0	0	0	0
LOC101904442		3	7	4	0	0	0	1	1	1	1	0	0	3	0	2	0	0	0	0	2	0	1	0	0
SALL2		746	555	1069	1801	324	280	253	308	174	97	135	112	157	202	197	79	105	102	50	99	58	94	76	111
METTL3		716	998	566	1213	1264	1514	729	1062	1399	1179	1077	1458	1105	1255	1327	339	1331	1184	961	1132	1555	879	1065	1262
TOX4		1834	1492	1234	3046	3429	3955	2568	2904	5305	3794	3681	3991	3620	4043	3416	1009	5178	5152	3561	3787	3986	3265	4283	4435
RAB2B		1254	1422	823	1806	1862	2064	1484	1636	2702	1984	1563	2222	1976	2389	1367	1032	2512	3427	1415	2373	3348	1576	1988	2445
CHD8		1437	1831	1082	1470	1349	1777	1366	1346	2047	1402	1531	1585	1798	2080	1372	791	1862	1939	906	1346	1061	1116	1552	1537
LOC112448609		2	5	0	2	1	4	0	1	0	2	2	0	0	0	0	3	0	0	0	0	2	0	1	0
LOC104973099		114	124	68	96	51	47	32	67	74	82	63	60	59	40	34	30	39	56	46	47	69	20	54	32
LOC112448610		2	10	5	4	2	3	0	0	0	0	0	0	1	1	0	3	1	1	0	0	0	0	0	0
SUPT16H		2913	3134	2462	4209	4843	5334	3814	3724	6782	4240	4413	5957	5306	6406	4484	2520	5908	6995	4056	4913	2027	3884	6226	6138
RPGRIP1		65	164	44	24	3	9	8	8	3	7	7	11	12	13	5	47	1	7	0	2	3	5	1	0
HNRNPC		5295	5050	2972	11152	10626	10736	3455	7756	12929	8521	7531	8335	9101	6259	9696	1476	10586	6429	7602	6113	11166	5521	5979	6976
OR5AU1		21	43	11	1	1	4	2	0	0	0	0	1	1	2	0	16	0	0	0	2	2	0	0	0
TMEM253		110	335	112	28	18	41	18	16	41	16	38	32	30	38	11	110	9	18	8	10	22	11	8	21
ZNF219		33	41	35	56	31	27	25	72	30	18	11	29	17	24	35	37	24	40	30	27	38	18	18	19
ARHGEF40		91	177	85	229	1051	598	453	859	393	198	236	1389	296	753	1636	290	200	415	400	482	61	302	103	348
LOC100300237		5	22	7	0	0	0	1	3	1	1	1	1	0	1	0	11	0	0	0	0	0	0	0	0
LOC104973100		84	214	80	16	18	44	24	20	37	34	30	56	21	44	21	66	15	16	6	15	17	16	16	15
LOC538679		65	97	47	3	316	529	265	232	1812	1597	1642	2680	227	654	277	100	731	909	318	1021	395	675	318	757
RNASE13		23	67	33	58	82	112	128	52	133	189	302	220	32	113	68	50	22	44	21	41	22	20	13	21
TPPP2		30	25	13	10	3	4	6	2	3	8	11	13	5	1	2	13	3	3	5	8	3	2	3	5
NDRG2		1774	1337	1984	9533	4867	5531	6737	5721	11536	11585	13682	14179	4094	6944	7528	2184	5113	6647	5684	7224	5978	4422	6335	6312
SLC39A2		503	533	319	274	430	585	345	330	760	616	533	594	712	957	485	248	474	561	317	1164	268	423	301	440
METTL17		2555	1952	1781	4045	3850	4745	4024	2902	4365	3338	3892	3330	3866	4801	4452	1121	3154	3000	2541	2076	2762	2121	2907	2268
RNASE2		4	12	13	4	0	0	0	0	0	0	0	2	0	1	1	8	2	0	0	1	2	1	0	0
LOC112448555		2	12	9	4	0	0	0	1	0	0	0	0	2	1	0	2	0	0	0	0	0	0	1	0
LOC517093		3	14	0	0	0	4	0	0	0	0	0	0	0	2	3	10	0	1	0	3	0	0	0	0
LOC280930		2	10	5	1	0	2	1	1	0	1	2	2	0	1	0	6	1	0	0	0	2	0	0	0
BRB		304	293	134	455	1	5	1	0	0	1	0	1	0	4	0	10	0	0	0	2	0	0	0	0
LOC112448556		15	35	12	3	0	1	0	0	2	0	1	0	1	0	1	12	0	1	0	0	0	0	1	0
LOC783195		3	8	2	1	2	0	0	0	0	0	0	1	0	0	0	3	0	0	0	0	1	0	0	0
LOC783225		3	8	1	0	0	0	2	1	1	0	4	1	3	0	1	2	0	0	2	2	0	0	0	2
LOC783267		31	19	20	6	0	2	1	1	5	1	3	6	2	0	0	12	0	5	0	0	1	0	2	1
LOC132346352		114	212	59	9	7	13	11	3	5	5	7	10	15	7	1	36	3	2	0	0	7	6	3	2
LOC282340		10	10	1	38	0	1	1	241	3	1	211	751	1	0	2	86	3	5	18	504	2	0	27	764
LOC132346353		4	12	10	3	0	1	0	1	0	0	0	0	0	2	0	6	2	0	0	0	0	0	0	0
RNASE6		118	108	65	170	0	1	1	2	0	1	2	3	2	1	2	2	3	2	2	6	6	3	8	6
RNASE4		792	881	565	1532	2405	2088	1210	3207	3313	1544	3030	2346	2318	1155	2312	558	4634	2591	4073	4079	3819	1866	3256	4498
ANG		110	132	59	290	551	558	253	782	1068	663	1055	884	731	309	816	119	1836	831	1986	1400	1746	763	1248	1543
ANG2		19	15	7	5	80	62	24	27	177	86	101	42	107	61	67	9	265	156	175	51	242	136	113	62
TRNAP-UGG		4	1	0	0	1	0	0	1	2	0	0	1	0	0	4	0	3	0	1	1	1	1	0	2
TRNAY-GUA_23		1	0	0	0	0	0	0	0	0	0	0	0	0	2	0	3	0	0	0	4	0	0	0	0
TRNAT-UGU_4		0	2	5	0	0	0	0	0	1	0	0	0	0	0	0	1	0	0	0	0	0	0	0	0
TRNAL-UAG		0	6	1	0	0	4	1	0	0	0	0	0	0	0	0	2	0	3	0	0	0	0	0	0
TRNAL-AAG_1		1	4	0	0	0	0	0	0	3	1	0	0	0	0	0	2	0	0	0	0	0	0	0	0
TRNAY-GUA_24		5	5	3	0	0	0	0	0	4	4	1	3	0	1	1	0	3	2	0	5	0	0	1	2
TRNAY-GUA_25		2	1	1	1	0	0	0	1	2	1	0	0	4	1	0	0	1	3	3	3	0	0	1	4
TRNAY-GUA_26		0	4	5	0	0	0	0	0	0	0	0	0	0	0	0	0	0	0	0	0	0	0	0	0
TRNAY-GUA_27		0	1	4	0	1	0	2	3	3	0	0	1	0	0	0	0	2	1	2	1	1	0	0	0
OR6S1		26	33	18	1	0	3	2	0	6	0	1	6	2	2	1	16	2	4	2	2	0	0	0	1
TRNAP-UGG_1		1	9	0	0	0	0	0	0	0	0	0	0	0	0	1	1	0	0	0	0	0	0	1	0
TRNAT-UGU_5		0	0	1	0	0	0	0	0	0	0	0	0	0	0	0	0	0	0	0	0	0	0	0	0
TRNAL-UAG_1		7	10	2	0	0	0	0	0	0	2	0	0	0	6	0	1	0	1	0	0	0	0	1	0
TRNAT-UGU_6		0	2	0	0	0	1	0	0	4	2	3	1	6	2	2	4	3	1	0	0	0	1	2	0
TRNAP-AGG_2		1	0	0	0	0	0	3	0	0	2	3	8	0	1	1	1	1	0	0	2	0	0	0	1
TRNAL-AAG_2		1	8	1	2	2	0	2	1	9	4	2	10	4	3	6	1	7	4	3	7	6	1	3	9
RNASE12		306	1004	177	508	1708	2108	1027	1584	4674	3265	2884	2399	2109	1792	1434	514	6736	6418	4087	3342	6320	3453	5101	3488
TRNAP-AGG_3		4	10	3	3	2	2	1	1	11	3	1	7	4	5	2	1	9	7	7	1	3	3	16	4
RNASE11		48	110	63	75	28	40	107	103	157	128	400	308	87	61	194	115	179	240	609	324	166	121	965	347
LOC104973102		11	24	4	7	2	7	5	6	4	6	0	9	3	15	10	5	2	4	3	5	1	2	2	4
LOC112448429		2	38	19	1	0	1	0	1	0	0	1	1	0	0	0	6	0	0	0	2	0	0	0	0
LOC132346354		2	5	2	1	0	0	0	0	0	0	0	0	0	0	0	3	2	0	0	0	0	0	0	0
RNASE10		841	887	862	459	3615	2965	1988	1588	9451	3396	6186	3450	5795	2508	4780	852	8284	5542	6304	2502	5448	3278	7402	3555
PNP		7867	9297	5010	8198	68292	78193	32288	51720	137429	85554	82061	67699	90036	77842	84787	10744	188186	136947	142889	86402	239635	123754	161713	108528
LOC790312		122	107	146	1066	174	66	69	5116	372	42	197	7610	281	61	395	1054	332	223	256	8861	262	31	206	11630
PIP4P1		1696	1131	1208	3146	2783	2147	1695	3089	4251	1932	2802	4489	2923	2828	2861	823	4314	5307	3209	4432	4821	2905	3698	4544
APEX1		1336	1516	679	3682	9378	11406	4278	9085	10685	8878	6443	8824	8244	9011	8928	2104	11762	9588	8383	9956	13300	8492	8294	10507
OSGEP		2051	1522	1400	1819	3028	2859	1467	2570	4537	2550	2412	2851	4039	2495	2620	745	4131	3777	2052	2889	3835	1570	2213	2592
KLHL33		121	133	80	43	11	6	7	17	24	19	25	10	23	16	9	42	21	16	6	11	2	3	6	15
TEP1		620	645	459	695	589	795	442	480	1054	749	442	1104	812	1005	452	530	605	669	302	605	442	666	411	868
PARP2		1589	1438	1084	3173	2080	2322	1550	1749	2549	1669	1774	1637	1858	1868	1663	517	1913	1957	1227	1366	2174	1318	1743	1742
LOC112448430		16	24	1	41	24	14	11	30	11	56	31	25	15	13	27	8	13	17	8	12	26	20	25	14
CCNB1IP1		205	332	127	596	601	752	169	333	754	480	329	479	512	363	511	146	652	412	419	348	416	394	335	360
LOC112448620		10	25	4	3	0	5	2	0	8	1	1	8	2	0	6	5	5	4	2	0	1	0	1	1
TTC5		1358	1165	817	3944	1704	2064	1423	1716	1626	1403	1329	1230	1244	1397	1301	404	1190	1166	1051	868	1471	870	1187	1034
OR11H4		8	24	8	1	0	1	0	0	0	1	1	0	0	0	1	8	1	0	0	0	0	0	0	0
OR11G9		4	19	19	2	0	0	2	3	3	0	0	2	3	0	1	8	0	0	0	0	4	0	0	1
OR11H7		21	88	13	0	2	9	8	0	2	5	0	3	0	4	1	10	1	0	0	0	1	1	2	1
OR11H6		9	30	6	0	0	1	0	0	0	1	2	1	0	1	0	4	0	2	0	1	0	1	0	0
OR11G2		10	20	3	2	0	4	4	0	0	0	0	0	0	4	0	9	0	1	1	0	0	0	0	1
OR11G2C		16	28	6	1	0	1	1	1	0	2	0	3	2	4	0	8	0	0	0	0	1	0	0	0
OR11G7		11	26	11	0	0	2	0	0	0	0	0	0	1	1	0	7	0	0	0	0	5	0	1	0
OR11G2B		6	6	1	0	0	0	3	0	0	0	0	1	0	1	0	9	0	0	0	0	0	0	0	1
OR11H26		17	10	8	2	0	0	3	0	1	0	0	1	0	0	0	3	1	1	0	3	0	0	0	0
OR11J4		16	9	3	1	0	0	0	0	2	1	0	1	1	0	0	8	0	3	0	0	0	0	1	0
OR11J13		17	16	6	1	1	1	1	2	2	0	0	5	1	2	1	11	2	0	0	0	0	0	0	0
OR11J12		8	17	7	2	0	0	0	0	0	1	1	3	0	0	0	9	0	0	4	0	0	0	5	0
OR11J6		4	21	7	7	0	3	2	1	1	0	1	2	1	2	0	11	0	0	1	1	0	0	1	0
LOC132346355		2	18	0	1	0	0	1	0	0	0	0	0	0	0	0	8	0	0	0	1	0	0	0	3
LOC101907138		6	9	3	4	4	9	3	3	5	13	8	5	12	9	9	4	13	13	7	9	2	8	5	4
OR11K2		4	7	6	0	0	0	1	0	0	0	0	2	3	7	0	3	1	0	0	0	1	0	0	0
OR11K5		10	17	6	1	0	0	2	0	2	0	0	0	0	4	0	7	1	0	0	0	1	1	0	0
OR11G11		8	6	8	1	0	4	1	0	1	0	0	2	0	0	0	7	0	1	0	0	3	0	0	3
OR11H12		6	24	9	3	0	1	3	4	1	0	0	0	1	5	2	4	0	1	0	0	0	0	0	0
OR11H12B		9	12	6	0	0	2	0	0	1	2	2	2	0	0	0	4	1	1	0	1	0	0	0	0
OR11G29		7	9	4	1	1	1	0	0	4	0	0	0	0	0	0	4	0	0	0	0	0	1	0	0
OR4Q3		10	21	7	0	0	1	1	0	0	0	2	1	2	5	0	11	0	0	1	0	0	0	0	0
OR4H12		9	19	6	1	0	0	0	0	1	0	1	0	1	0	1	9	0	0	0	0	0	0	0	0
OR4M1		4	12	3	0	0	0	0	0	0	0	0	0	0	0	0	4	0	0	1	1	1	0	0	0
OR4N2C		1	14	2	0	0	0	1	0	0	0	0	0	0	0	0	1	0	0	0	0	0	0	0	0
OR4N4		9	31	11	2	1	2	0	0	1	0	0	2	0	0	0	5	0	0	1	1	3	0	0	1
OR4N2		2	12	5	0	3	0	1	0	0	0	0	2	0	1	0	13	0	3	0	0	1	0	0	0
OR4K6		6	29	8	1	0	0	0	0	1	0	0	0	0	0	0	13	0	0	0	0	1	0	0	0
OR4K3		11	19	5	0	0	0	0	0	1	0	0	3	2	0	0	16	0	1	0	0	0	0	0	0
OR4K2		7	24	13	5	0	0	2	0	0	0	3	1	1	2	0	4	0	1	0	0	0	0	0	1
OR4K56		16	24	11	0	0	1	0	0	4	1	0	6	1	1	0	11	1	3	0	0	0	1	0	0
OR4K5		10	28	4	2	0	2	0	0	0	0	0	1	3	0	1	4	1	0	0	0	0	0	0	0
OR4K1		11	30	5	0	0	2	2	0	0	0	0	0	0	0	0	11	0	0	3	1	0	1	0	0
OR4K15		6	32	22	1	1	1	1	0	0	1	4	2	1	0	0	17	0	3	0	0	1	1	0	0
OR11G12		16	52	12	0	0	4	2	1	0	0	0	2	0	1	0	11	0	2	0	0	1	0	3	0
OR4Q2		12	36	11	3	0	0	0	0	0	2	0	3	0	2	0	7	0	1	0	0	1	0	0	0
OR4K13		9	37	13	4	2	3	0	0	0	1	2	0	0	1	0	7	0	3	0	0	1	0	0	0
OR4L1		9	12	2	0	0	0	0	0	1	0	0	1	0	0	0	3	0	0	0	0	2	1	0	0
OR4L18		10	18	6	6	0	2	1	0	1	0	0	1	0	0	0	14	0	0	0	0	0	0	1	0
OR4N5		1	12	7	0	0	0	3	0	0	0	2	1	2	2	0	0	1	1	0	2	1	0	1	0
OR4L19		2	21	12	0	0	6	1	0	0	0	1	0	0	3	0	3	1	2	0	1	1	0	0	0
OR4L17		15	13	7	0	0	2	2	0	0	1	0	0	0	0	1	2	0	1	0	0	0	0	0	0
OR4L16		3	6	9	2	0	0	0	1	0	0	0	1	1	4	0	9	0	0	0	0	0	1	1	0
OR4K55B		2	18	3	0	0	0	1	0	0	0	4	0	0	1	0	9	0	0	0	0	1	0	0	0
OR4K35		10	17	5	2	1	0	0	0	0	0	3	1	0	2	0	11	0	0	0	0	0	0	0	0
OR4G21		5	24	4	0	2	0	0	2	0	0	0	1	0	1	0	8	0	0	0	0	0	0	0	0
OR4F69		5	16	7	4	1	1	1	0	0	0	0	3	0	3	0	5	0	0	0	0	1	0	0	3
OR4G10		12	15	5	1	0	3	1	0	2	1	0	2	2	2	0	2	0	2	0	1	2	0	1	1
OR4F67B		4	11	5	0	1	0	1	0	0	0	0	0	0	2	0	19	0	0	0	0	0	0	0	0
OR4G18		8	18	4	1	0	0	0	1	3	0	0	0	1	0	0	17	1	1	0	0	0	0	0	0
OR4K36		7	12	13	1	0	0	1	0	0	0	0	0	0	3	0	6	0	0	0	0	0	1	0	0
OR4K54		1	18	8	5	0	2	2	1	2	2	0	1	0	3	0	11	0	0	0	0	0	1	0	1
LOC781677		27	67	37	3	4	3	1	0	0	0	1	4	2	0	0	11	0	0	0	0	0	0	3	0
OR4G8		9	30	2	5	0	0	0	0	0	0	1	1	0	0	0	1	4	2	0	0	0	0	0	1
OR4G9		3	21	15	0	0	0	1	0	0	0	0	3	1	0	0	10	0	0	0	0	0	1	0	0
OR4G2		8	26	4	0	3	0	1	0	1	0	0	1	0	2	0	7	0	2	0	2	3	0	0	0
OR4F1		0	2	0	1	0	0	0	0	0	0	0	1	0	0	0	4	0	0	0	0	0	0	0	0
OR4F1C		8	7	4	0	0	1	0	0	0	0	0	0	0	0	0	3	0	0	0	0	0	0	0	0
OR4F1D		2	2	2	1	1	0	0	0	0	0	1	0	0	4	0	2	0	1	0	0	0	1	0	0
OR4F70		3	17	1	0	2	0	0	0	0	0	0	0	0	0	1	7	0	5	0	2	2	0	0	0
OR4F73		0	5	1	0	0	0	0	0	0	0	0	0	0	0	0	0	0	0	0	0	0	0	0	0
OR4F13		2	30	1	1	0	1	0	0	0	0	0	0	0	0	0	1	0	2	0	0	0	0	0	0
OR4F15		2	24	0	0	0	0	0	1	0	1	0	0	0	2	0	6	0	0	0	0	0	0	0	0
TRNAH-GUG_15		3	3	1	0	0	0	0	0	0	0	0	0	0	1	0	1	0	0	0	1	0	0	0	0
OR4F14G		1	15	4	0	0	0	1	0	0	0	0	0	0	0	0	5	0	0	0	0	0	0	0	0
OR4F14H		0	3	0	0	0	0	0	0	0	0	0	0	0	0	0	1	0	0	0	0	0	0	0	0
OR4F72		2	3	1	0	0	0	0	0	0	0	0	0	1	0	0	7	0	0	0	0	0	0	0	0
OR4F71		3	14	1	0	1	0	0	0	0	0	0	0	1	0	0	6	0	1	0	0	0	0	0	0
OR4F14I		9	35	14	0	1	2	4	0	0	1	0	0	2	4	0	4	0	4	0	0	0	0	1	1
OR4F14J		0	2	0	1	0	0	0	1	0	0	0	0	0	0	0	0	0	0	0	0	0	0	0	0
OR4F14		1	4	1	0	0	0	0	0	0	0	0	0	0	0	0	3	0	0	0	0	0	0	0	0
OR4F58B		8	9	2	4	0	1	1	0	0	0	1	0	1	0	0	4	0	6	0	0	2	1	0	0
OR4F63B		0	5	0	0	0	0	0	0	0	1	1	1	0	1	0	5	0	0	0	0	0	0	0	0
OR4F68		2	16	2	1	0	0	4	0	0	0	0	0	0	0	0	2	0	0	0	0	1	0	1	0
OR4F34		7	22	6	5	0	0	1	0	1	0	0	0	0	1	1	11	0	1	0	0	0	0	0	0
LOC525367		6	6	1	1	0	1	0	0	0	0	2	1	0	2	0	7	0	0	0	1	2	0	0	0
LPCAT4		1560	1992	1178	4294	834	1029	1090	453	319	294	509	422	298	706	1194	290	115	175	418	126	48	235	123	71
NUTM1		51	123	26	3	5	4	6	2	3	6	1	4	10	14	4	46	0	4	0	1	2	0	2	1
NOP10		251	312	194	644	1335	1208	465	1172	1193	1219	1036	894	1132	663	1394	184	1197	724	877	628	1791	1052	930	910
SLC12A6		490	824	539	397	553	1377	324	295	667	857	410	794	905	593	982	427	795	350	482	363	235	720	441	643
EMC4		2683	2959	1508	3890	4651	4804	2651	3944	4906	3728	3410	3429	3442	3650	3183	693	4381	4406	3252	3153	6793	3446	3977	3912
LOC104973107		72	102	63	57	54	49	22	36	76	63	86	43	53	52	65	38	58	29	38	32	21	44	39	28
KATNBL1		449	473	335	632	1211	1492	910	880	1259	858	744	1095	1086	1469	956	489	1194	1522	908	1019	913	865	1161	884
EMC7		3313	3377	1994	5773	5989	5596	3264	5006	5968	3978	3902	4610	4614	4034	4090	860	5731	4968	4311	4022	7581	4016	4647	4927
CHRM5		9	20	6	4	1	2	0	0	4	1	0	2	4	4	1	10	4	0	1	1	0	1	0	1
AVEN		108	107	49	163	207	168	288	221	179	126	105	146	199	209	155	104	187	234	107	166	231	107	131	93
RYR3		334	736	264	108	24	43	34	17	35	19	14	41	40	34	23	219	14	44	8	8	21	5	17	9
MIR2285AS-1		1	5	0	0	0	0	0	0	0	0	1	0	0	0	0	3	0	0	0	0	0	0	0	0
LOC104973108		6	21	15	4	0	0	3	1	3	1	0	2	2	2	1	18	2	1	0	0	2	0	2	0
TMCO5B		28	102	31	4	0	0	1	0	0	2	1	6	3	11	0	57	1	1	0	0	2	0	5	2
FMN1		889	1185	609	860	669	1117	739	537	1628	1257	1234	981	1075	1274	707	325	1127	1269	760	762	585	1018	1373	919
LOC132346356		6	8	7	1	0	5	1	0	0	0	0	0	2	0	1	3	0	1	2	0	0	2	0	0
TRNAC-ACA_98		1	13	3	0	0	2	0	0	0	0	0	0	0	0	0	1	0	0	0	0	0	0	0	0
GREM1		34	111	44	5	2	3	10	11	1	0	3	6	3	5	0	27	1	7	1	2	1	2	1	0
SCG5		1121	911	425	914	498	303	362	370	62	29	35	20	36	31	38	12	18	16	28	32	48	11	15	9
LOC112448433		5	22	4	0	1	3	2	2	0	0	0	0	2	2	1	11	1	0	1	0	0	0	0	0
ARHGAP11A		135	237	94	104	181	141	85	137	25	21	8	49	43	119	57	85	3	14	12	13	9	6	11	5
LOC132346357		142	274	121	45	33	47	28	21	53	27	33	23	22	46	27	67	12	18	13	9	12	15	16	15
LOC132346358		19	52	9	4	5	0	8	2	10	11	11	3	2	12	0	25	0	0	0	1	0	0	0	1
TRNAY-GUA_28		0	0	0	0	0	0	0	0	0	0	0	0	0	0	0	0	0	0	0	0	0	0	0	0
GJD2		11	22	10	0	0	1	3	0	0	0	1	0	1	8	0	8	0	0	0	0	1	0	0	0
ACTC1		31	72	19	17	27	8	15	14	23	10	16	67	6	3	5	17	5	4	11	4	9	1	7	1
AQR		1067	1541	936	1559	1715	2676	1186	739	2810	1884	1711	2424	2230	2248	1780	761	1761	1445	1161	1370	508	1461	1778	1869
MIR2285G-2		1	1	0	2	0	0	0	0	4	0	1	0	1	0	0	0	0	0	0	0	0	0	0	0
ZNF770		415	433	300	944	299	326	139	247	369	279	261	463	279	243	350	180	311	233	208	301	176	240	268	472
LOC101903851		314	854	219	191	70	58	35	136	66	34	38	143	69	44	30	151	36	48	11	40	49	21	30	71
LOC132346359		53	100	42	27	8	5	8	5	13	6	5	12	5	16	4	33	2	7	4	8	3	2	2	9
LOC112448585		3	6	1	0	4	3	0	1	1	1	1	0	3	4	1	1	2	0	0	0	2	0	0	1
DPH6		314	353	192	724	781	1178	342	823	1107	1061	634	1229	809	1021	798	210	782	641	577	638	1202	841	710	899
LOC101903969		12	23	6	12	0	6	0	8	5	2	1	0	1	4	3	1	3	2	2	0	2	0	0	2
TRNAS-AGA_3		0	2	0	0	0	0	0	0	0	0	0	0	0	0	5	1	0	0	0	0	2	0	0	0
LOC132346303		3	22	7	3	0	0	1	0	0	0	1	0	0	0	0	7	0	1	0	0	0	0	0	0
LOC112448599		4	10	2	0	0	0	0	0	0	0	0	0	1	0	0	1	0	1	0	0	0	0	0	0
CDIN1		446	594	343	506	546	583	421	375	544	420	389	305	422	589	362	224	337	438	254	288	392	421	365	334
LOC101904022		2	2	0	4	0	0	0	0	2	0	1	0	0	2	0	0	0	1	0	0	0	0	0	0
LOC104973117		8	28	0	1	0	2	1	0	0	0	1	1	0	1	0	5	0	0	0	0	0	0	1	0
MEIS2		4588	6075	3722	8561	2947	3823	3359	3614	5140	3056	3292	6302	1418	2238	1648	845	2000	2462	2085	2473	2130	1545	2873	2832
LOC104973118		425	753	482	231	56	66	26	18	106	52	31	79	61	49	33	52	16	20	8	8	11	7	15	17
TMCO5A		23	54	26	5	1	4	2	1	1	2	1	4	3	4	0	25	0	0	0	0	1	1	2	0
LOC112448624		2	2	2	0	0	0	1	0	0	0	0	0	0	0	0	0	0	0	0	0	0	0	0	0
MIR2285DL-1		0	2	0	0	0	0	0	0	0	0	0	0	0	0	0	0	0	0	0	0	0	0	0	0
SPRED1		218	242	171	210	454	359	338	445	456	311	237	571	273	313	379	304	340	436	313	389	340	252	374	525
LOC112448607		1	10	0	0	0	0	0	0	0	0	0	0	0	0	0	5	0	0	0	0	0	0	0	0
LOC112448648		4	1	7	0	0	0	1	0	0	0	0	0	0	0	0	6	0	0	0	0	0	0	0	0
FAM98B		74	85	51	202	217	147	100	169	204	129	172	251	211	125	207	52	186	170	166	110	191	118	171	183
RASGRP1		61	164	65	27	32	55	27	21	15	8	6	5	24	17	14	51	11	12	2	2	5	3	8	2
LOC107132843		10	23	9	4	0	0	0	0	2	0	2	2	2	2	1	19	0	0	0	7	0	0	1	0
LOC112448559		9	24	11	1	0	5	1	0	1	0	0	3	0	2	1	10	0	0	0	0	1	0	1	0
THBS1		401	867	262	236	8243	19017	8689	3389	887	1105	695	852	1705	3360	3516	543	1364	1627	915	1127	850	808	561	512
FSIP1		2159	2393	1753	2166	521	604	801	459	142	106	233	77	172	180	334	134	53	86	114	62	55	29	77	31
TRNAC-GCA_112		1	2	1	0	0	0	0	0	0	0	0	0	0	0	0	2	0	0	0	0	0	0	0	0
GPR176		35	107	39	10	3	5	8	2	5	4	3	6	5	10	1	29	2	5	1	5	1	3	2	4
LOC132346360		31	75	33	4	2	2	6	0	1	5	4	5	9	8	1	43	0	7	0	4	1	1	1	0
EIF2AK4		465	756	353	952	1122	1014	583	789	1131	685	836	1303	879	1046	1348	383	764	1045	962	757	624	739	739	914
LOC112448656		0	4	5	0	0	0	0	0	0	1	0	0	0	0	0	1	0	1	0	0	0	0	0	0
SRP14		1893	1638	1072	4532	7479	7509	4480	7431	7300	5569	5237	6471	4783	4908	4981	1400	6682	6263	5272	5306	10857	5312	6551	6562
BMF		280	217	138	588	1787	1253	1103	1509	1951	1763	1625	1320	1863	1338	1008	406	1145	1259	950	1314	400	2131	2550	1709
BUB1B		82	200	94	288	722	860	462	997	111	126	60	129	156	395	223	185	52	55	30	39	12	41	58	43
TRNAS-AGA_4		0	6	3	1	0	0	0	0	0	0	0	0	0	1	0	1	0	0	0	0	0	0	0	0
LOC101905672		58	107	33	4	5	8	5	5	1	3	5	7	18	11	2	22	5	4	4	4	0	2	2	4
PAK6		184	177	129	394	679	362	481	815	662	246	371	1948	300	761	401	382	541	1504	574	1224	338	629	513	1360
ANKRD63		41	94	33	11	2	4	7	6	10	4	6	7	9	2	15	27	3	7	2	5	4	1	0	0
PLCB2		100	189	60	15	3	13	10	1	6	4	1	3	10	18	3	64	7	6	0	2	2	0	2	2
INAFM2		140	196	60	184	139	110	112	182	115	69	74	90	106	106	75	126	83	108	54	99	158	55	63	134
CCDC9B		1800	1061	1793	2140	414	328	286	582	839	372	493	1259	697	950	500	591	657	1055	339	1099	241	438	656	1412
PHGR1		470	808	41	2053	73	37	8	118	3	1	0	6	1	2	0	9	15	9	21	12	5	1	0	3
DISP2		57	104	49	31	0	4	9	3	3	1	4	7	6	10	0	30	0	4	0	2	6	1	2	0
KNSTRN		889	863	537	1166	1175	1404	893	1240	607	525	491	412	443	717	642	182	563	563	546	442	574	386	478	414
IVD		3689	3421	2828	4944	9258	9924	5463	7223	14237	8686	8996	8025	10996	10235	8815	2685	10084	9731	5684	6437	11107	7409	9593	9717
BAHD1		405	282	367	557	797	699	800	596	1425	808	1189	1961	1136	1599	1166	591	1273	1684	972	1122	419	1108	1486	1470
CHST14		92	123	40	52	208	157	174	177	111	61	58	58	76	91	93	39	62	76	70	28	92	53	50	47
CCDC32		511	513	281	780	1123	1223	553	874	1455	1260	1192	1128	917	769	1142	187	1272	818	1038	733	1060	751	890	819
RPUSD2		73	233	51	388	514	215	145	408	148	86	77	283	107	234	494	110	109	354	389	225	136	203	87	166
LOC112448617		5	3	1	0	0	0	0	0	0	0	0	0	0	0	1	1	0	1	0	4	0	0	0	0
TRNAS-GCU_2		0	0	0	0	0	0	0	0	0	0	0	0	0	0	0	1	0	0	0	0	1	0	0	0
KNL1		200	330	140	231	391	512	214	375	139	124	66	107	111	243	117	155	47	28	24	32	25	41	23	33
RAD51		312	346	200	329	754	788	329	713	630	525	475	336	395	596	435	119	349	305	252	199	387	243	280	250
RMDN3		1073	1007	715	1200	1809	1809	1310	1185	2676	2036	2213	1484	1863	1693	1386	404	2879	3050	1898	1877	2920	1918	2585	2239
GCHFR		1232	817	425	1981	4175	4611	1798	5227	8016	9813	6591	4363	3378	2945	2083	584	5361	4840	2966	4109	6643	3797	3776	3992
DNAJC17		380	262	191	433	597	584	223	544	758	621	497	507	461	415	439	99	592	479	427	476	569	328	387	421
C10H15orf62		172	101	158	305	550	286	290	432	1063	618	971	1041	508	619	519	192	576	920	467	486	210	484	553	548
ZFYVE19		331	163	175	376	542	565	405	544	1114	912	871	639	690	603	426	197	1130	1190	634	661	825	597	784	656
PPP1R14D		347	336	213	644	891	896	543	993	1515	1141	1075	1079	814	936	787	271	942	929	686	739	1208	720	773	875
SPINT1		1378	521	749	1797	9046	8035	5166	6758	11588	7947	7658	11324	6910	6902	7810	1888	11294	10875	7401	9361	8840	7782	8816	9651
RHOV		1727	618	504	927	863	1081	817	828	1681	1222	1269	551	409	347	281	144	1210	1537	748	1378	984	622	1026	1158
VPS18		804	341	601	1170	1529	1384	1268	1372	3005	1957	2098	2681	1892	2592	1258	678	2545	3404	1433	2489	1777	1666	2393	2536
DLL4		844	425	467	1094	417	470	410	306	549	206	158	175	375	363	170	115	460	359	172	132	272	220	196	100
CHAC1		52	67	32	77	127	191	182	94	240	198	172	196	325	528	187	127	268	408	197	200	455	316	230	157
INO80		442	606	329	372	462	609	475	326	604	431	341	390	513	606	393	293	445	475	273	342	289	279	311	362
LOC132346361		52	194	50	11	14	27	46	10	26	12	16	16	10	24	18	40	9	9	4	3	9	3	8	0
LOC101906855		16	21	13	28	40	38	21	25	36	41	22	30	33	36	39	10	46	35	29	33	43	43	34	28
EXD1		75	147	52	43	31	27	11	21	57	24	19	26	25	29	10	49	14	20	12	16	14	13	7	25
CHP1		0	0	0	0	0	0	0	1	2	0	1	3	1	1	2	0	0	3	1	2	0	3	0	4
NUSAP1		6110	6041	4783	9022	10028	14373	4594	5041	11386	11794	7066	12352	11567	5898	9803	5221	11673	5551	7834	7020	4456	9930	7420	11157
LOC112448626		1	7	6	0	0	0	2	0	4	3	0	1	0	2	0	1	0	1	0	0	0	2	1	0
LOC132346362		63	78	26	62	5	6	3	6	1	1	1	12	3	2	1	12	5	4	1	1	2	0	0	0
OIP5		0	0	0	0	0	0	0	0	0	0	0	0	0	0	0	0	0	0	0	0	0	0	0	0
NDUFAF1		1134	1295	844	2054	1810	1834	1172	1631	2409	1681	1881	2111	1937	2384	1817	716	2003	2066	1344	1679	2161	1602	2337	2346
RTF1		865	1157	568	1730	1810	1183	1222	1894	1248	906	941	1451	1139	1587	1687	706	1067	2132	1355	1338	962	1038	972	1312
ITPKA		116	80	82	238	30	24	44	110	8	7	5	4	6	5	10	28	4	7	11	4	10	3	10	1
RPAP1		334	186	318	387	456	329	433	389	734	393	625	677	493	715	523	238	704	921	441	549	176	402	758	728
TYRO3		257	384	193	2638	2503	593	1010	7598	316	194	221	1266	234	638	2894	906	101	492	1667	553	157	209	202	473
MGA		1920	2666	1283	2292	1974	2542	1316	1597	2666	1744	1813	1966	2477	2417	1819	761	2018	1831	1155	1515	938	1247	1461	1723
LOC112448654		3	11	5	0	0	0	0	0	0	0	0	0	2	0	0	0	0	0	0	0	0	0	1	0
LOC101907206		2	12	8	0	0	2	2	0	4	0	0	0	3	0	2	4	0	0	1	0	1	0	2	0
MIR2285CR-1		6	18	8	1	1	3	2	1	2	0	0	0	0	0	0	0	0	1	0	0	0	0	0	0
MAPKBP1		463	430	470	407	214	195	296	176	258	201	292	442	265	347	170	189	271	354	158	177	59	204	292	346
JMJD7		165	141	90	225	233	379	408	373	242	222	218	277	180	562	210	196	227	421	203	307	291	296	298	332
PLA2G4B		98	190	118	54	32	39	48	40	42	23	38	70	43	96	48	85	19	52	11	31	16	18	25	43
SPTBN5		360	697	262	229	637	676	533	515	726	492	365	569	670	788	429	461	595	702	397	475	338	309	346	281
EHD4		292	669	281	2158	5304	4062	2350	5033	4012	1802	2078	6353	3829	5550	4724	1214	3455	6339	5016	4905	1703	2686	1786	2829
PLA2G4E		56	127	37	4	2	3	5	2	0	3	7	3	7	3	1	48	1	6	1	5	0	1	5	1
LOC112448545		38	86	38	6	1	9	3	0	0	1	2	4	6	4	0	17	1	5	0	1	2	0	1	3
PLA2G4D		189	241	118	2625	385	98	145	416	2114	362	519	3494	82	31	43	159	347	276	75	535	162	47	113	465
PLA2G4F		171	161	150	3223	3511	1480	1368	2992	5326	1700	2492	5115	1276	662	748	388	1139	886	429	881	610	402	693	1264
VPS39		1185	1019	1064	1618	3381	3028	2189	2190	10286	5015	6511	8719	4282	3515	3087	898	5409	5028	2790	3424	1803	2594	4347	3901
TMEM87A		6072	8210	5271	13354	15099	14888	8638	8768	25239	16604	16293	13740	14235	14332	11123	3614	14775	15504	9970	9384	10826	9580	14089	11683
GANC		370	550	265	137	205	271	187	159	683	365	582	312	437	253	239	235	385	368	244	280	209	125	213	265
CAPN3		37	144	46	9	0	3	6	4	10	2	5	7	6	7	2	38	6	2	0	1	2	1	4	2
ZNF106		1309	1738	994	1669	2132	2184	1457	1887	2430	1444	1494	1973	1968	2206	1525	898	1668	2001	1176	1428	1714	1218	1577	1755
SNAP23		3397	3076	2089	6251	7690	8084	4279	5569	10722	7138	7176	8371	6762	7467	6375	2037	8627	8936	6153	6331	11844	5491	7739	6699
LRRC57		605	528	362	1011	717	645	304	493	946	746	651	647	686	551	612	182	795	631	590	501	704	575	700	721
HAUS2		587	537	369	1078	1084	1037	388	655	1258	842	777	941	954	789	826	147	1133	958	715	603	646	640	775	857
STARD9		215	443	165	48	20	44	38	29	39	23	20	49	25	53	20	158	17	26	2	22	25	26	25	21
CDAN1		0	0	0	0	0	0	0	0	0	0	0	0	0	0	0	0	0	0	0	0	0	0	0	0
TTBK2		639	904	474	535	280	373	321	351	177	173	261	448	177	317	341	210	92	196	202	252	59	178	220	353
LOC132346296		61	147	42	46	66	71	30	57	78	57	38	47	44	54	46	51	38	33	27	30	41	32	22	25
UBR1		996	1186	637	1167	1436	1676	967	911	2160	1580	1414	1772	1762	1731	1550	613	1360	1228	1000	1017	884	947	1159	1213
LOC132346298		4	10	1	0	2	1	4	4	3	0	0	9	3	3	0	0	0	1	1	0	0	0	0	0
TMEM62		374	444	297	625	1111	1080	465	597	1374	1056	839	1091	915	1053	1084	200	1240	934	801	816	1291	890	898	814
CCNDBP1		3289	2298	1814	4360	5936	6309	3232	4976	9779	7002	5697	8042	7531	7382	6130	2103	8355	8428	5437	6646	10131	5899	7133	7669
EPB42		93	129	32	13	28	40	11	6	38	26	24	9	32	24	23	33	23	11	12	13	11	4	4	6
TRNAR-CCU_14		7	8	1	0	0	0	0	0	0	0	0	0	0	0	0	0	0	0	0	0	0	0	0	0
TRNAD-GUC_8		2	7	2	0	0	0	1	4	0	1	0	0	0	5	0	2	0	0	0	0	0	0	0	0
LOC112448560		21	27	17	2	0	0	1	0	2	2	1	2	2	1	0	10	0	2	0	1	1	0	0	0
LOC112448627		2	10	2	1	0	0	0	0	4	0	0	0	0	0	0	6	0	0	0	0	0	0	0	0
RPL10L		6	21	3	0	0	0	1	0	0	0	0	0	5	1	0	5	1	0	0	0	2	0	0	0
MDGA2		81	228	74	85	10	3	11	11	5	2	2	10	6	6	2	89	2	12	6	6	6	2	4	3
LOC132346363		73	176	80	14	9	10	13	6	5	7	4	13	15	11	0	61	8	8	3	5	6	7	8	7
LOC132346364		5	35	1	3	2	0	3	0	3	0	0	0	1	2	0	13	0	1	0	0	1	0	0	0
RPS29		802	878	374	5080	4692	1116	377	4760	1552	2799	3008	1881	2707	299	2872	191	2066	1140	1370	1110	4639	2864	1167	1315
RN7SL1		1	0	1	2	12	1	1	3	6	3	6	3	13	2	4	2	5	5	0	1	13	3	4	1
LRR1		69	147	65	202	208	187	113	191	97	61	87	107	61	111	132	64	112	99	89	68	126	61	93	92
RPL36AL		4084	3813	2263	11559	16085	11898	10858	18217	15999	13124	14026	13057	13752	10618	13920	4257	15609	17145	12352	12469	29792	12587	15156	14766
MGAT2		850	2502	794	9187	7756	5590	3658	6871	4492	1998	3174	7886	2692	6149	6702	1466	3262	7479	5517	5961	2825	4306	3032	5974
DNAAF2		650	746	426	1787	1104	1002	723	1070	985	564	662	1011	724	900	914	292	818	1061	754	827	1251	660	735	887
MIR6517		0	0	0	0	0	0	0	0	0	0	0	0	0	0	0	0	0	0	0	0	0	0	0	0
POLE2		53	117	63	72	102	98	35	163	42	22	39	59	23	30	40	62	17	18	8	31	20	10	14	39
TRNAE-UUC_55		1	8	2	0	1	0	0	0	0	0	0	0	0	0	0	4	0	1	0	0	0	0	1	0
KLHDC1		505	683	425	509	227	311	152	182	280	173	179	235	223	147	236	204	220	163	184	145	122	151	165	197
KLHDC2		1650	1625	928	1802	2362	2635	2305	1969	3438	2398	2386	2598	2399	3826	2256	1167	2856	3901	2215	2247	4224	2180	3231	2845
NEMF		1710	2548	1333	2500	3121	3245	2206	2974	4155	2518	2932	3947	3156	3725	3092	1250	2985	2858	2180	2665	3557	1942	3019	3085
LOC112448447		36	82	26	13	8	7	5	10	14	2	12	8	11	7	5	17	10	13	5	4	13	7	7	3
ARF6		2862	1629	2269	2593	5041	3903	8518	3295	4905	2370	4459	2759	4759	4818	5787	3015	4258	7198	5163	2801	4823	2468	6738	2314
MIR10171		1	9	3	2	0	3	0	0	1	0	0	0	0	0	0	2	0	0	0	0	2	0	0	0
LOC112448446		61	153	78	47	18	15	4	15	10	4	7	10	13	10	8	47	3	14	3	8	13	8	4	6
LOC101906243		6	9	10	0	2	1	0	0	0	0	1	0	2	1	0	13	2	0	0	0	2	1	1	0
LOC104973139		100	225	103	13	27	35	21	14	27	8	14	17	23	57	14	66	18	14	1	7	13	7	9	12
VCPKMT		470	443	292	701	881	794	560	557	930	683	745	523	699	773	996	154	720	658	602	489	776	453	655	430
SOS2		482	564	336	422	369	423	346	256	452	284	258	357	348	378	340	270	327	329	291	314	260	240	363	360
LOC112448650		2	3	2	1	1	6	2	0	1	0	3	1	0	2	3	3	1	0	0	1	0	0	2	4
LOC112448628		0	7	1	1	2	0	1	0	0	1	0	0	0	0	0	0	1	3	0	0	0	0	0	1
L2HGDH		264	273	197	412	270	363	60	98	385	433	233	359	317	174	223	110	479	270	181	231	109	309	212	324
DMAC2L		931	506	472	1058	1118	915	383	1038	1326	798	847	837	1071	578	758	133	1002	775	613	692	1570	571	681	878
CDKL1		4180	3407	2819	2779	303	724	459	268	418	324	293	377	246	314	242	270	801	758	803	597	321	440	640	680
MAP4K5		641	695	380	1757	758	588	408	626	668	314	360	835	447	424	1087	609	568	726	1146	654	471	388	603	961
LOC132346365		2	0	0	0	1	0	1	2	0	0	0	1	0	0	0	4	0	0	5	1	0	1	0	1
ATL1		173	173	99	211	75	100	61	111	41	16	7	34	12	11	13	38	11	24	14	7	14	9	18	15
SAV1		198	214	89	212	234	192	229	256	195	134	135	189	140	217	146	149	144	231	138	204	147	140	175	204
NIN		469	616	252	481	415	598	368	265	266	238	217	327	294	650	460	311	223	320	207	193	94	294	186	197
ABHD12B		46	79	50	19	22	50	18	23	30	24	15	16	30	48	26	45	34	25	15	10	9	13	30	20
PYGL		8682	5735	7695	15275	18166	17048	9155	10055	25537	15470	20051	15621	32700	23029	24379	4385	33055	27711	20354	16627	29974	19547	32632	21663
LOC107132849		63	143	84	32	11	37	17	12	34	15	18	10	28	19	19	42	23	26	12	13	17	8	21	10
TRIM9		69	139	58	256	44	56	31	12	35	4	6	23	41	20	46	61	3	16	2	3	16	3	13	8
TMX1		4878	5404	3422	8216	9607	9749	6867	9250	9236	6515	6258	8187	6287	8404	6278	3598	7846	9594	6186	8571	9039	6000	8212	10151
FRMD6		246	285	170	238	1689	4287	622	342	928	1429	716	1641	1273	572	2296	350	1130	374	807	651	159	926	501	794
TRNAR-UCG_1		1	2	0	0	0	0	1	0	0	0	0	0	0	0	0	0	0	0	0	0	0	0	0	0
GNG2		837	836	791	2903	3041	3062	1578	2123	2691	2917	3009	2183	1633	1869	3027	413	1671	1511	1681	1604	1402	1543	1674	1867
LOC101907464		36	112	22	12	2	10	6	4	7	0	1	9	7	2	1	39	2	6	1	1	3	0	3	1
RTRAF		1357	1150	771	3465	3873	3710	1771	3544	4114	3190	3212	3004	3148	2401	4269	774	3515	2473	2898	1933	5673	2347	2775	2739
NID2		81	160	58	45	78	63	22	30	40	25	16	47	39	32	39	69	19	22	7	13	24	16	10	14
LOC613519		20	27	14	77	38	42	40	105	37	52	41	68	24	31	36	24	53	40	32	51	64	45	34	76
LOC104973145		128	304	149	18	7	21	12	12	10	5	15	16	25	24	2	143	11	20	6	4	12	0	14	6
PTGDR		26	56	23	11	263	114	37	42	45	69	29	87	129	121	72	47	139	95	35	42	21	63	16	34
PLEKHO2		98	76	59	132	423	92	170	235	389	62	158	437	220	113	143	81	170	151	27	121	77	30	56	141
PIF1		37	77	26	8	15	17	19	54	3	4	5	21	3	2	11	20	4	6	1	4	0	2	0	10
LOC132346299		5	10	3	0	0	0	1	3	0	0	1	1	0	0	0	1	1	0	0	0	1	0	0	0
OAZ2		3240	1667	1810	5431	5774	5072	3771	5133	6962	4702	4940	5245	4922	4664	5077	1633	4918	4774	3438	3300	5651	3474	4567	4712
ZNF609		328	581	290	747	745	759	771	1094	644	413	465	810	518	1023	708	492	440	1151	648	702	478	471	447	619
LOC112448615		2	2	2	0	0	0	0	0	0	0	0	2	0	0	0	0	0	0	0	0	0	0	0	0
LOC101907658		3	10	3	0	1	4	1	0	4	2	0	0	7	2	3	2	2	0	0	0	0	0	0	0
TRIP4		1332	1546	1061	1860	1399	1707	836	1267	2354	1747	1562	1901	1552	1650	1471	539	1959	1989	1459	1670	1917	1355	1825	1908
PCLAF		39	75	41	288	1288	1214	479	2074	90	118	41	237	198	632	394	234	57	91	42	60	96	112	61	52
CSNK1G1		186	208	132	123	225	391	208	214	498	377	406	320	387	461	313	78	395	390	247	276	290	218	275	230
PPIB		3479	3302	2334	24514	15923	14467	12295	15632	15332	11100	11774	11556	8533	8657	10349	2719	10279	10270	9601	7900	17047	9317	12010	9333
SNX22		29	98	33	64	12	9	8	8	13	8	15	22	14	26	9	21	9	15	3	7	5	2	6	5
LOC132346366		128	230	109	128	81	103	84	58	127	107	82	101	103	129	95	115	66	86	47	70	59	61	74	87
SNX1		2202	1424	1661	3540	5132	4618	4344	4873	6859	4387	5116	6408	5037	5692	4944	1730	5953	7504	4459	5303	4152	4006	6393	6333
LOC112448649		2	22	11	1	7	4	8	7	3	1	2	1	4	3	1	5	2	0	0	2	0	1	0	2
CIAO2A		2314	1885	1220	3935	6829	6759	3030	6367	6771	5428	4944	4556	5361	4959	5261	1275	6007	5617	4762	4884	9235	4659	4552	5002
DAPK2		527	298	251	1059	16	24	30	25	48	19	19	53	13	41	31	79	10	37	42	14	16	36	21	7
LOC132346367		723	245	317	1732	36	38	26	20	92	21	32	72	10	34	37	15	17	23	68	16	16	34	20	9
HERC1		1366	2060	1028	1081	775	1011	634	506	1005	572	495	604	915	891	568	537	566	446	256	334	375	434	515	461
TRNAE-CUC_14		6	14	3	0	0	0	0	0	0	0	0	3	5	2	0	2	0	0	0	2	1	0	0	0
LOC112448546		9	38	6	0	0	1	0	0	0	1	8	1	1	0	1	0	0	3	0	1	0	1	0	1
FBXL22		7	32	3	56	5	6	0	4	4	1	0	0	4	3	0	1	1	1	1	0	0	2	0	0
USP3		1366	1653	1079	1842	2180	3131	1306	1084	3928	2915	2739	3779	2839	2671	2678	981	3311	2691	2086	2315	1263	2476	3101	2784
LOC112448547		7	16	3	1	0	2	1	1	2	3	2	0	1	3	5	3	0	4	5	0	1	9	5	1
LOC112448548		29	73	17	7	2	3	1	2	16	6	12	2	8	3	4	34	2	4	1	2	5	3	5	1
CA12		0	7	3	2	0	6	4	3	24	35	102	2	10	5	23	5	5	6	16	0	10	42	17	1
APH1B		421	881	414	243	139	215	163	80	123	86	145	82	140	133	132	306	50	73	66	39	34	73	52	35
RAB8B		964	671	507	620	382	718	200	238	564	390	270	287	828	251	449	196	1097	751	418	431	226	259	177	171
RPS27L		1538	1204	761	3398	7105	6757	2472	5901	7458	7897	7691	5617	6506	3957	10216	931	5571	3382	5535	2695	7907	4712	4039	2953
LACTB		87	129	45	282	257	136	136	306	117	85	86	189	101	158	370	132	120	168	312	122	139	113	121	100
TPM1		7041	6631	3695	9018	41178	37890	19018	33872	17786	13665	16373	36888	23612	23054	39283	4802	15155	14574	16238	14700	13633	10549	11802	11284
LOC132346368		124	168	103	62	126	153	113	84	113	57	73	137	85	74	97	43	49	64	33	39	28	21	30	26
TLN2		348	551	204	500	611	521	347	1232	492	163	282	2389	403	937	866	521	439	817	525	1270	353	416	405	1594
MIR190A		0	2	0	0	0	0	0	0	0	0	1	0	0	0	0	0	0	0	0	0	0	0	0	0
TRNAG-CCC_85		3	10	1	3	0	0	0	0	0	0	0	0	0	0	0	0	0	2	0	0	0	0	0	0
TRNAG-CCC_86		1	4	1	0	0	2	0	0	0	0	0	0	0	0	0	1	0	0	0	0	0	1	0	0
LOC112448459		99	236	74	17	5	16	15	7	7	8	6	14	16	12	2	95	4	7	0	8	13	2	8	1
C2CD4B		19	106	26	170	7	5	5	111	7	7	14	72	1	8	63	26	2	12	119	21	4	7	4	19
LOC112448614		0	6	0	0	0	0	0	1	0	0	0	0	0	0	0	2	0	2	0	0	0	0	0	0
TRNAG-CCC_87		7	10	1	0	0	1	1	0	0	0	0	1	2	0	0	3	0	0	0	0	1	0	0	0
LOC112448662		3	8	0	0	0	0	0	0	0	0	0	0	0	0	0	2	0	0	0	0	0	0	0	0
LOC529823		40	94	17	78	32	3	13	34	13	4	21	52	11	18	23	17	0	15	5	11	6	5	9	11
VPS13C		1077	1481	799	753	1503	1480	995	1097	1501	805	727	883	1517	1430	815	756	737	811	458	554	679	652	749	706
LOC132346369		10	16	9	1	1	2	0	0	3	2	0	3	1	0	0	4	0	0	2	0	0	0	0	4
LOC132346370		54	129	45	6	4	2	4	0	3	3	7	14	7	4	2	47	4	3	3	0	3	3	4	9
RORA		714	820	429	452	179	211	91	124	397	194	244	286	174	137	149	190	256	252	133	311	111	194	113	246
LOC104973154		60	139	50	9	16	28	6	15	51	23	17	81	18	6	7	75	9	27	4	8	27	7	11	17
LOC104973153		8	15	14	4	0	1	1	3	0	0	1	1	0	1	2	7	1	0	0	0	0	0	1	0
ICE2		1855	2071	1402	1908	1395	1949	982	1228	2155	1365	1579	1982	1795	1832	1361	524	1363	1283	763	1139	454	863	1143	1466
LOC101902861		164	112	88	120	85	68	35	78	73	79	51	58	50	61	50	48	54	48	42	82	55	54	50	54
ANXA2		43706	41078	22728	79139	179708	207568	95139	158494	212732	186695	155407	149460	170961	173840	189470	25889	224681	185232	190266	165406	364312	169398	188583	171585
LOC132346371		6	32	6	0	0	0	1	0	1	1	2	1	0	3	0	5	2	0	0	0	1	0	0	0
LOC107132853		62	97	44	8	0	1	7	0	1	2	4	8	0	5	1	33	4	1	0	0	6	1	2	3
LOC132346304		5	13	11	0	0	0	3	0	1	0	0	0	0	0	0	13	0	0	0	1	0	0	0	0
FOXB1		12	77	32	4	0	1	0	0	0	3	2	7	6	1	0	32	1	1	0	1	2	0	2	0
LOC112448464		11	18	10	1	0	0	0	0	0	0	1	1	2	0	1	20	2	0	0	0	0	0	5	0
LOC104973158		57	131	51	6	4	2	1	2	5	1	2	4	5	2	2	24	7	3	0	2	2	0	4	0
BNIP2		179	156	135	278	186	245	113	208	239	162	168	231	169	156	218	53	238	238	183	255	167	88	167	148
GTF2A2		762	622	400	1785	1547	1784	772	1802	2228	1725	1609	1722	1755	1306	2007	467	2359	1805	2221	1917	4090	2068	2877	3019
LOC112448616		0	0	0	0	0	0	0	0	0	0	0	0	0	0	0	0	0	0	0	0	0	0	0	0
GCNT3		1522	1946	1185	2629	19465	20368	14709	13793	31701	23680	28851	39007	11339	12958	13578	1670	8069	6263	8591	5334	8825	8773	7548	5638
FAM81A		309	322	170	575	557	760	550	397	272	276	248	223	219	457	507	109	85	103	230	64	53	87	152	45
MYO1E		615	1480	673	1441	2594	2750	2462	2253	1504	888	1192	3715	1473	4505	3022	1733	1080	3321	1956	2671	302	1638	1341	2212
LOC132346373		35	95	52	4	4	15	9	6	7	7	1	9	6	9	4	12	7	2	1	1	1	2	1	0
CCNB2		45	82	30	309	589	885	309	702	117	143	76	94	145	275	196	53	70	47	74	35	56	70	46	34
LOC132346372		20	21	7	10	5	6	1	4	2	1	8	2	0	2	6	10	2	0	0	1	3	0	3	0
RNF111		1147	1376	1101	1790	1514	1940	763	432	2438	1791	1618	2259	2002	1140	1551	537	2357	1610	1595	1641	353	1481	1878	1908
LOC112448597		1	6	0	0	0	0	0	0	0	0	0	0	0	0	0	1	0	0	0	0	0	0	0	0
SLTM		1004	1364	928	2637	2896	2967	1815	2555	2954	2108	2055	3105	2545	2843	2629	937	2630	2555	1846	1909	3285	1760	2394	2402
MINDY2		561	614	297	737	1104	641	560	1116	922	489	745	1385	656	985	1800	558	809	1384	1782	1083	907	723	1006	1041
LOC112448661		3	10	1	0	0	3	0	0	0	0	0	1	0	1	0	0	0	0	0	0	0	0	0	0
LOC533308		12	25	12	13	24	15	12	21	16	20	26	22	18	6	17	7	17	8	13	11	27	17	14	20
ADAM10		2563	1733	2286	2822	9277	13694	10683	8761	8860	9019	8553	11167	12563	16227	13807	7511	10143	11436	8647	8662	7126	9609	10973	9420
LIPC		99	98	48	126	86	54	43	49	43	31	60	6	55	19	26	21	26	14	28	9	21	11	20	13
LOC101903685		32	264	72	12	11	18	16	1	8	10	12	5	4	18	5	17	2	5	11	0	1	3	5	2
LOC112448468		32	85	47	12	2	4	4	9	3	0	7	16	3	1	2	41	5	1	1	3	6	2	2	3
LOC101904602		10	21	6	3	7	10	5	9	6	5	8	15	11	3	4	7	6	6	4	2	9	2	6	5
AQP9		9189	9855	5795	10212	1553	2179	521	1222	518	1048	625	421	2492	2461	1230	798	2434	2234	1090	2232	2328	1375	1302	2286
ALDH1A2		3156	3697	3686	10777	6457	11313	6347	10582	6528	6766	6639	10683	5274	9306	9006	2859	4446	4151	5249	5888	5054	5691	8464	8460
LOC112448651		1	4	1	0	0	1	0	0	0	0	0	0	0	0	0	3	0	0	0	0	0	0	0	0
POLR2M		1242	1113	784	2166	3331	3118	1637	2368	4480	3018	3010	3177	3352	2154	3108	687	3879	2932	2496	2173	3412	2083	2418	2470
LOC112448470		35	36	22	9	8	6	8	7	9	7	4	10	13	12	9	13	0	5	3	2	2	5	3	3
MYZAP		133	109	100	115	281	285	245	227	260	193	266	265	293	308	490	172	418	307	325	193	375	285	417	271
CGNL1		305	420	451	773	1256	2614	1349	793	4070	3116	3071	3896	3805	4486	3333	2013	3627	4739	2320	3457	1241	5907	4824	5824
TCF12		1187	1774	925	2819	2506	3054	1226	944	3171	1739	1923	3807	2596	2272	2432	913	3087	3578	2095	3397	735	2189	2501	3611
LOC112448664		4	9	1	0	1	6	1	0	2	0	3	2	1	5	0	5	0	0	0	0	0	0	0	0
ZNF280D		709	834	454	844	534	791	235	248	608	521	358	473	586	336	477	305	603	276	376	266	270	378	313	373
MNS1		4841	3623	2325	5616	1536	2220	1046	1445	826	710	598	457	814	1058	827	241	325	232	299	167	176	258	347	212
TEX9		1341	990	598	1348	1270	1794	1219	1104	992	1074	1055	562	1045	1616	1258	318	595	714	806	373	763	650	914	415
RFX7		267	361	150	166	301	379	207	179	316	290	187	236	289	303	236	168	194	190	156	165	105	147	189	133
NEDD4		232	419	168	86	286	342	121	86	260	200	80	81	226	169	119	128	166	171	46	58	83	90	52	51
LOC101908048		3	19	4	10	1	2	0	3	6	1	0	4	1	2	5	11	1	5	1	3	4	2	1	0
PRTG		108	337	123	20	143	169	74	69	59	52	36	75	68	138	78	111	25	31	8	32	22	28	29	21
LOC104973164		24	48	16	2	89	68	18	35	98	26	38	83	36	31	31	40	13	14	1	15	24	3	1	6
PYGO1		338	344	243	193	280	248	186	162	338	200	160	189	394	386	391	283	458	550	240	299	417	252	325	320
LOC112448474		274	250	142	312	44	67	41	46	43	36	39	30	31	31	18	33	33	29	11	12	36	21	19	32
DNAAF4		501	368	313	656	383	372	290	338	211	165	186	135	266	213	224	77	154	107	130	96	97	93	145	84
PIERCE2		779	658	400	1339	285	363	246	278	231	220	252	79	182	187	200	39	110	87	147	53	167	95	141	74
CCPG1		4123	4921	3077	7594	7537	6997	3964	5301	8934	4895	5523	6509	6198	4865	5432	1354	6121	5305	4416	4457	6987	4031	5813	6721
MIR628		5	11	2	5	1	1	0	0	1	0	0	2	1	0	0	4	0	0	0	0	0	0	0	0
PIGB		632	860	568	1976	1892	1857	867	1283	1684	991	969	1102	1019	939	1022	267	1405	1128	1100	1010	1934	1011	1250	1128
RAB27A		74	134	49	203	2432	2495	1334	1738	2956	1985	1472	3288	2063	2514	2139	723	2644	2336	1747	2113	1111	1725	2035	2083
LOC788201		230	190	136	508	642	599	169	432	751	482	481	471	468	265	590	52	554	287	473	289	612	341	426	415
LOC132342125		8	22	7	2	25	40	31	23	25	19	17	48	12	33	41	22	27	33	22	32	11	28	25	28
RSL24D1		1015	1210	545	1741	2141	2217	620	1364	2096	1519	1158	1466	1631	1243	1752	392	1949	1205	1600	1153	2319	1224	1211	1334
LOC132346374		14	33	17	4	1	2	2	7	3	0	1	1	0	4	2	16	1	1	0	0	0	1	0	1
UNC13C		121	283	118	110	4	14	11	7	25	7	17	44	14	10	6	81	2	8	1	12	14	3	4	3
WDR72		51	125	51	8	1	8	6	0	5	5	6	3	7	4	0	75	5	3	1	0	4	0	4	3
LOC112448476		18	36	16	5	0	2	0	0	0	0	4	2	0	4	1	11	0	6	0	0	2	0	0	0
TRNAF-AAA_5		0	7	2	0	0	0	0	0	0	0	0	0	0	0	0	0	0	0	0	0	0	0	0	0
LOC132346375		23	65	7	4	1	1	4	1	3	0	1	4	0	0	3	20	2	3	0	2	6	0	0	0
LOC132346305		3	20	9	3	4	1	0	0	2	1	1	2	0	1	1	9	0	1	1	1	1	0	0	1
LOC101904374		29	71	26	10	2	4	3	0	0	1	3	4	3	4	1	6	6	11	0	2	5	2	4	2
ONECUT1		6	16	13	4	0	0	3	0	2	0	4	1	0	2	0	7	2	4	0	0	1	1	0	1
TRNAC-GCA_113		1	8	0	0	0	0	0	0	0	0	0	0	0	0	0	1	0	0	0	0	0	0	3	0
ATOSA		3907	3816	3004	3713	1441	1749	1474	933	2592	2094	2263	1545	1241	1944	1791	553	1249	1543	1308	988	974	988	1452	1194
ARPP19		3191	2893	2093	4537	5993	8295	2713	3439	6619	6366	4225	6390	6284	4443	6148	1926	6855	4701	5859	5230	3892	6101	5517	5795
MYO5A		385	497	233	638	811	1064	843	696	610	559	597	475	530	975	1064	381	262	348	468	198	235	447	425	253
MIR1248-2		7	3	2	0	2	2	3	0	2	0	1	2	0	2	2	2	0	2	0	0	1	2	0	0
MYO5C		1015	1047	554	1291	2370	3681	1550	1316	3026	2634	2200	2072	3089	3554	2845	865	1637	1151	1039	807	711	1832	1375	1121
GNB5		594	515	438	965	867	1138	847	1054	764	491	575	854	572	684	570	291	406	529	313	425	623	439	552	564
BCL2L10		27	97	20	18	4	5	7	0	4	1	9	5	3	1	2	24	1	1	11	4	8	3	7	0
LOC112448647		0	1	0	0	0	0	0	1	0	0	0	0	0	0	0	1	0	0	0	0	0	0	0	0
MAPK6		1093	1062	761	2059	3913	5028	2203	1473	7820	5989	5249	5937	5622	5121	4796	1430	6272	5368	4235	4966	1920	5269	5662	5031
LEO1		965	1094	671	2108	2421	2786	1541	1864	2974	2141	2039	2131	2177	2503	2071	774	2484	2405	1673	1726	2149	1856	2113	2055
LOC101905723		58	169	65	18	38	38	23	22	46	23	26	40	33	36	17	75	18	15	18	11	12	6	11	12
TMOD3		1419	1542	950	1557	4355	7199	1995	1608	5478	6198	4303	7520	5801	3350	7923	1177	7485	3143	7616	3249	3977	6337	5358	4364
TMOD2		49	118	41	7	18	59	43	5	31	71	48	20	35	55	76	23	9	12	34	3	6	38	43	4
TRNAC-GCA_114		0	3	0	0	0	0	0	0	0	0	0	0	0	0	1	2	0	0	0	0	0	0	0	0
LYSMD2		18	24	9	9	311	556	323	255	485	485	460	425	242	582	577	79	272	326	755	232	262	570	672	238
SCG3		24	90	30	5	12	25	14	17	40	33	32	40	9	27	24	41	5	8	19	10	9	22	20	4
DMXL2		437	692	332	322	119	279	256	100	81	166	165	61	59	252	157	130	35	40	77	26	20	110	97	30
LOC112448481		54	177	50	6	11	6	13	7	4	1	2	12	10	12	0	39	0	8	0	3	1	1	0	4
GLDN		86	167	60	12	21	21	14	19	4	4	10	12	6	14	4	63	8	7	1	0	13	1	4	3
LOC112448484		36	71	28	6	0	5	6	0	2	0	3	3	3	3	0	24	2	1	0	1	1	0	3	0
LOC132346376		12	51	14	2	1	0	2	0	2	2	1	1	2	2	0	23	0	2	0	1	0	0	0	0
CYP19A1		60	133	34	8	3	3	7	2	5	2	5	10	9	5	2	39	3	4	0	5	2	0	3	2
TRNAR-ACG_13		3	5	2	0	0	0	0	2	0	0	0	0	0	0	0	0	0	0	0	0	0	0	0	0
LOC503858		16	34	11	0	2	1	3	0	0	0	1	2	2	2	0	13	0	0	0	1	1	0	3	0
TNFAIP8L3		20	23	15	5	6	5	1	8	1	0	0	4	3	3	6	18	0	2	5	2	1	0	10	3
AP4E1		335	496	285	417	530	520	448	396	671	473	438	567	531	740	458	302	491	640	411	518	286	344	543	559
TRNAC-ACA_99		1	3	1	1	0	1	0	0	0	0	0	0	0	1	0	4	0	0	0	0	0	0	0	0
SPPL2A		1863	1977	1451	2966	5467	6190	3946	3796	8243	5603	5903	6826	5230	5258	4065	2221	7298	7827	5049	7118	4878	4915	5694	5847
TRPM7		603	807	408	667	752	1091	611	562	1541	1040	824	996	1223	1009	598	432	1014	786	475	609	549	657	840	755
USP50		46	130	48	8	5	18	16	8	17	3	6	5	13	28	6	46	4	3	4	5	7	6	8	6
LOC112448652		3	0	1	1	0	0	3	1	0	1	2	0	1	0	0	2	0	3	0	0	2	0	0	0
USP8		3156	3028	1962	4228	6040	6891	5075	4933	7301	4964	5143	6097	5869	6965	5314	2452	6092	7140	4420	5154	5798	3900	5914	5885
GABPB1		1080	1026	680	1591	1606	2161	1059	1384	2162	1575	1577	1805	1475	1714	1465	399	1634	1548	1308	1208	1104	1103	1661	1391
HDC		40	112	26	4	6	8	5	1	6	5	2	3	7	7	1	26	0	7	7	0	3	4	1	2
SLC27A2		64	110	19	74	14	17	14	56	8	2	1	18	19	9	4	36	13	8	0	9	8	3	0	2
ATP8B4		171	432	91	41	97	86	25	27	90	86	37	52	225	53	19	96	495	192	65	202	14	15	6	13
TRNAR-GCG_9		1	1	1	0	0	0	0	0	0	2	1	0	0	3	0	2	0	0	0	0	0	0	0	0
LOC112448487		10	10	7	0	0	0	0	0	0	0	0	0	0	3	0	2	2	2	0	0	0	1	0	0
DTWD1		474	507	335	589	771	843	683	715	764	497	597	499	631	837	664	291	419	605	361	341	710	413	478	481
FAM227B		95	128	72	68	19	34	20	18	45	13	21	11	36	23	5	33	12	24	12	15	18	14	33	6
FGF7		8	19	13	7	0	2	8	2	3	0	0	3	0	3	2	21	0	0	0	0	0	0	2	0
GALK2		1471	1325	851	3014	2367	2917	1611	2004	3201	2653	2543	1454	2535	2093	2009	513	2693	2635	1905	1546	3062	1982	2265	1595
LOC132346377		31	108	34	5	0	9	2	4	4	4	6	7	5	2	3	31	1	5	0	1	4	1	2	1
COPS2		1807	1649	1050	2524	4229	4591	2902	3218	4599	2910	2560	3404	4237	4529	3065	1923	5323	6004	3207	5078	4112	2646	3523	3793
SECISBP2L		1707	1544	1208	2416	2915	2630	1744	2893	4699	3114	3386	4193	3675	3136	2482	1191	3721	4131	2199	3476	4933	1998	3426	3803
SHC4		72	139	113	43	455	384	279	193	539	209	207	516	736	425	449	251	910	915	370	542	227	401	777	804
EID1		1185	3179	831	7620	6072	3279	1681	4201	2974	1011	1724	3846	2077	3225	5263	992	1683	3314	3913	2102	2278	2269	1953	3639
CEP152		381	521	223	484	590	749	446	381	459	392	285	151	325	438	172	132	214	221	103	104	114	127	137	91
TRNAC-ACA_100		1	1	1	1	0	0	0	0	0	0	0	0	0	1	0	0	0	1	0	1	0	0	0	0
LOC104973175		22	55	21	6	2	1	5	2	2	5	0	3	0	1	0	16	2	0	0	0	1	0	1	1
FBN1		309	509	206	93	1677	1482	1577	596	497	451	544	92	336	266	354	227	43	79	80	40	31	49	72	19
LOC112448492		6	13	3	1	0	0	2	0	2	0	0	0	0	0	1	2	0	3	0	0	0	0	2	0
MIR10168		0	2	0	0	0	0	0	1	0	0	0	0	0	0	0	0	0	0	0	0	0	0	0	0
DUT		469	396	237	1177	2457	1986	1360	2819	1834	1339	1439	1409	1348	1328	1837	417	1171	1349	1105	867	2170	1165	1278	1285
LOC112448605		10	8	4	3	0	0	0	0	2	3	0	1	1	4	2	9	0	0	0	0	0	0	0	0
SLC12A1		298	803	675	100	1099	1943	638	125	666	1076	725	244	1613	769	1437	508	711	286	542	77	81	710	357	54
CTXN2		34	26	2	4	8	21	2	6	2	5	1	0	2	1	4	7	1	2	3	3	1	0	0	0
MYEF2		731	931	405	863	1164	1429	609	487	1098	885	668	746	1216	1001	1016	452	936	670	555	400	425	743	648	428
SLC24A5		17	26	7	1	1	0	0	2	0	0	0	0	0	0	0	7	0	3	0	1	0	0	0	0
LOC112448493		16	39	10	4	0	1	0	0	1	0	2	2	0	3	0	6	1	1	0	1	0	0	0	0
LOC101902090		77	127	60	7	6	14	8	3	14	4	4	24	7	14	2	94	2	6	1	3	9	4	9	2
SEMA6D		255	566	194	105	63	71	35	95	27	21	21	49	48	35	25	132	22	21	4	34	15	8	14	19
TRNAH-AUG_6		0	0	0	0	0	0	0	0	0	0	0	0	0	0	0	0	0	0	0	0	0	0	0	0
LOC112448561		4	15	5	1	0	0	0	0	0	0	0	3	0	3	0	3	0	0	0	0	0	0	1	0
LOC132346306		8	29	8	1	0	3	1	0	0	0	3	0	0	1	0	9	0	5	0	0	0	1	0	2
TRNAS-GGA_60		0	1	1	0	0	0	0	0	0	0	0	1	0	0	0	3	0	0	0	0	0	0	0	0
TRNAC-ACA_101		3	7	0	0	0	0	1	0	0	0	0	0	0	2	2	7	0	0	0	2	0	0	0	0
LOC132346307		3	13	7	0	1	0	1	0	0	0	0	1	0	0	0	7	1	1	0	0	0	0	1	1
LOC132346308		4	12	7	2	0	0	3	1	0	0	0	1	0	0	0	6	0	2	0	0	0	0	0	0
LOC132346309		9	18	8	5	1	1	0	1	1	0	1	1	3	0	0	9	0	0	0	0	3	1	0	1
SQOR		3349	2774	1634	5784	3275	5554	1730	3355	4114	5389	4185	2845	2372	3124	2915	504	3113	2342	3616	2233	3076	4215	3048	1976
LOC132346378		24	63	23	25	3	11	10	5	5	8	11	11	8	4	2	3	3	9	4	3	4	6	10	6
BLOC1S6		1731	1454	1225	3419	2962	2382	1495	1802	4827	2597	3475	3551	2764	2134	2835	501	2818	2412	2460	1890	3110	1991	3193	2540
SLC30A4		123	398	84	661	143	96	149	135	365	76	153	517	46	23	83	72	70	65	130	41	53	20	58	35
LOC101902552		57	119	45	6	4	7	4	1	13	5	5	17	2	3	4	44	5	5	0	5	6	0	2	7
C10H15orf48		1317	1194	865	2963	1560	2697	1905	1000	1987	4052	3832	1430	854	1475	2364	172	632	467	1465	394	664	1071	954	238
MIR147		0	0	0	0	0	0	0	0	0	0	0	0	0	0	0	0	0	0	0	0	0	0	0	0
SPATA5L1		121	290	77	733	401	139	113	558	87	49	42	229	79	145	575	117	46	218	299	160	73	82	52	134
GATM		7460	5551	4211	8136	62000	57895	24338	29756	11046	10979	9060	4032	33077	21373	42288	2765	7449	6239	5621	3401	6070	7227	3881	2534
SLC28A2		70	176	84	19	11	7	7	4	8	6	10	23	14	9	3	72	11	9	3	3	10	5	11	3
TRNAH-GUG_16		1	5	1	0	0	0	0	0	0	0	0	0	0	0	0	0	2	0	0	0	0	0	0	0
MIR2291		2	3	0	2	1	0	0	1	1	0	1	0	0	0	0	0	0	0	0	0	0	0	0	2
LOC132346380		18	49	12	4	2	6	0	3	5	3	5	1	0	11	5	9	2	4	2	1	4	0	3	3
SHF		76	110	60	88	431	335	376	235	175	125	89	98	254	361	387	145	201	262	177	116	200	154	143	85
TRNAH-GUG_17		0	0	0	0	0	0	0	0	0	0	0	0	0	0	0	0	0	0	0	0	0	0	0	0
TRNAH-GUG_18		0	0	0	0	0	0	0	0	0	0	0	0	0	0	0	0	0	0	0	0	0	0	0	0
DUOX1		76	200	54	14	15	24	20	18	20	2	12	24	22	32	21	53	18	22	12	11	7	10	18	14
DUOXA1		28	94	19	3	9	5	7	7	8	2	3	16	17	21	19	32	25	22	13	6	6	13	12	4
DUOXA2		18	20	3	4	0	2	1	1	1	17	7	1	1	5	0	13	0	0	0	1	2	0	1	0
DUOX2		62	211	69	17	3	7	6	6	10	21	27	7	8	16	5	78	0	6	5	2	6	2	2	4
SORD		381	366	242	578	731	669	220	632	519	411	352	235	598	363	429	142	322	255	158	212	380	322	248	340
TRNAS-GGA_61		2	8	1	0	0	0	2	0	0	0	0	0	0	0	0	3	0	0	0	0	0	1	0	0
LOC613752		0	2	1	0	2	0	0	0	0	0	0	0	0	0	0	3	0	0	0	0	0	0	0	0
FERMT2		583	511	311	693	1643	1049	924	1440	1122	603	584	1289	1101	1034	668	564	1261	1570	532	1176	1240	526	809	1253
DDHD1		252	304	191	437	432	336	256	620	500	206	257	678	428	339	979	468	662	897	944	602	682	310	461	668
LOC132346310		1	13	4	1	0	2	0	0	1	0	0	2	1	0	0	1	0	1	0	0	2	0	1	0
LOC112448645		4	4	1	0	0	0	0	0	0	1	0	0	0	4	0	0	0	0	0	0	0	0	1	1
LOC112448655		2	5	4	0	0	0	0	0	0	6	2	1	1	1	1	4	0	0	0	0	0	0	0	0
BMP4		337	177	107	85	307	758	267	180	538	1296	842	372	130	486	143	33	87	82	88	35	48	152	35	11
LOC132346381		28	64	26	2	3	5	1	3	8	6	7	4	2	2	6	32	0	2	1	0	1	1	0	1
TRNAS-AGA_5		0	4	0	0	0	0	0	0	0	0	0	0	0	0	0	1	0	0	0	0	0	0	0	0
SMIM27		3	3	5	0	0	0	0	0	0	0	0	0	7	2	0	1	0	0	0	0	0	0	0	0
TRNAC-GCA_115		0	2	4	0	0	0	0	0	0	0	0	1	0	0	0	3	0	0	0	0	0	0	1	0
LOC112448562		15	30	16	2	0	2	0	1	0	0	4	2	4	3	1	8	0	0	0	0	2	0	2	0
LOC132346382		31	28	10	0	0	0	5	1	1	0	1	1	1	3	0	10	2	0	0	0	2	0	0	0
CDKN3		65	139	72	190	262	227	126	281	61	74	50	54	47	162	140	59	21	32	34	19	40	28	35	19
CNIH1		983	943	719	2047	3964	4061	1600	2690	2934	2439	2047	2310	2468	2103	3396	467	2893	2125	2498	1585	3373	2246	2446	2052
GMFB		618	563	498	1170	1604	2729	274	179	1470	2024	842	2308	1951	474	2534	618	2321	472	1967	984	350	2180	1183	1591
CGRRF1		434	537	360	1386	1048	943	444	664	1056	688	832	722	812	624	740	180	903	834	625	514	1135	615	925	684
SAMD4A		476	871	385	284	275	469	263	218	368	312	285	533	240	455	532	365	192	246	381	264	135	300	233	363
MIR2292		2	4	0	0	0	0	0	0	0	0	0	0	0	0	0	4	0	0	0	0	0	0	0	0
GCH1		346	600	252	459	804	1178	632	839	1417	1054	1220	2287	789	1198	1246	394	1630	2040	2121	2315	882	2025	2687	2734
WDHD1		264	395	209	386	608	642	392	487	394	236	304	340	356	560	439	196	282	323	205	220	116	253	375	279
SOCS4		166	225	102	289	623	939	458	530	1011	809	697	913	822	1018	708	282	859	834	633	589	673	741	808	597
MAPK1IP1L		1878	1542	1522	2964	3962	4931	2390	2783	5528	4922	3877	5389	5452	4297	5803	1618	6658	4436	4654	3533	5145	4405	4781	5012
LGALS3		1895	472	772	1785	16838	21766	5783	9685	9827	14876	13095	7946	17397	12579	30977	1190	13252	5919	18347	5401	11843	16348	14088	5574
DLGAP5		55	130	67	221	523	534	248	544	63	72	19	100	114	274	196	107	39	26	19	17	28	31	25	26
FBXO34		1416	1339	1011	2044	2480	2371	1418	1934	3759	2568	2822	2687	3031	2791	2542	574	3467	3225	2207	2293	2052	1879	2861	2324
ATG14		487	495	334	497	411	389	142	191	628	390	351	349	526	249	327	122	410	268	219	219	152	198	199	283
TBPL2		26	54	30	0	4	6	5	2	1	2	0	1	2	4	0	9	0	4	0	0	0	1	1	0
TRNAS-GCU_3		4	7	1	0	0	0	2	1	0	0	0	0	0	0	0	4	0	0	0	0	0	0	0	0
LOC101903890		119	199	110	32	11	15	15	28	20	6	8	14	11	19	5	89	12	3	6	7	11	4	7	5
KTN1		4685	4774	3380	7766	7745	7343	6200	6759	10098	6194	7866	10871	5882	7259	5604	2444	6524	8282	5129	7128	5215	5037	8214	8652
LOC112448598		0	4	1	0	0	0	0	0	0	0	0	0	0	0	0	1	0	0	0	0	0	0	0	0
TRNAI-UAU_1		8	8	6	0	0	0	0	0	0	0	0	0	0	0	0	1	0	0	0	0	0	0	0	0
LOC101903945		16	51	22	1	2	2	2	1	0	1	1	5	4	7	0	19	0	1	1	0	6	0	0	0
PELI2		105	187	94	81	5	8	12	7	19	3	9	16	7	22	3	50	4	13	5	6	4	4	2	3
TRNAC-ACA_102		1	5	4	0	0	0	0	0	0	0	0	0	0	0	0	3	0	0	0	0	0	0	0	0
TMEM260		382	480	258	1358	563	403	338	1008	390	223	200	417	258	311	460	227	205	337	408	293	294	237	266	303
TRNAG-CCC_88		0	8	0	0	0	0	0	0	0	0	0	0	0	2	0	0	0	1	0	0	0	0	0	0
OTX2		38	46	17	8	1	3	1	3	1	0	9	3	2	2	2	21	1	0	10	1	3	0	3	0
TRNAY-GUA_29		2	3	6	0	0	0	0	0	0	0	0	0	0	0	0	1	0	0	0	0	0	0	0	0
EXOC5		2626	2643	1847	4467	3697	5376	2202	1610	3710	2373	2672	4536	3077	2733	3972	1748	3800	3297	3683	3740	1192	3390	3542	4213
AP5M1		685	705	516	923	989	1215	737	913	1229	903	817	962	1003	1219	843	565	1017	1226	767	912	1144	730	979	1020
LOC112448604		1	9	3	0	3	1	3	1	2	0	1	0	0	1	0	2	1	0	0	0	1	0	2	0
LOC132346385		46	131	39	4	7	6	3	13	5	5	6	11	4	5	7	64	1	6	1	3	10	3	3	4
TRNAC-ACA_103		0	9	4	0	0	2	0	0	0	0	0	0	0	0	0	1	0	0	0	0	0	0	0	0
NAA30		309	391	161	1240	476	412	240	994	513	333	291	446	339	360	1053	331	315	400	1067	379	346	265	318	327
CCDC198		183	207	119	206	2525	3577	1540	1196	2717	2419	2334	1513	3222	2588	3509	649	1016	842	1485	389	567	1435	1154	436
SLC35F4		31	65	12	2	8	1	6	3	0	1	3	5	1	0	0	16	1	5	0	0	1	2	1	1
ARMH4		504	1097	825	769	96	192	199	58	63	54	61	75	21	47	57	45	15	32	30	16	34	45	48	25
ACTR10		3494	2861	2262	4968	5488	5788	4017	5134	6373	5107	5087	6089	5088	5936	4861	1476	6399	7197	5182	5788	8857	5277	6974	6559
TRNAK-CUU_9		1	2	2	0	0	0	0	0	0	0	0	0	0	0	0	5	0	0	0	0	0	0	0	0
PSMA3		3016	2496	1619	5069	9582	10851	5834	9817	11430	8778	7692	10417	7608	7458	7368	2198	10129	9592	8097	8112	16314	8068	9170	10479
LOC132346388		93	138	54	51	47	69	26	28	89	44	37	60	42	35	42	21	49	23	17	16	12	10	16	31
ARID4A		1430	1581	919	1933	1553	1328	896	1627	1851	1226	1481	2248	1158	1245	1341	654	1802	1793	1344	1813	2156	1036	1551	2099
TOMM20L		28	37	17	33	31	30	25	15	57	44	44	22	44	42	41	10	44	14	24	18	12	26	23	18
TIMM9		189	252	133	411	577	616	146	411	529	432	393	308	382	297	652	73	452	225	362	156	502	261	297	262
KIAA0586		790	1120	651	1156	1042	1183	597	682	1467	1043	1116	998	1056	941	1069	296	1003	816	803	742	828	651	899	1031
DACT1		59	127	51	5	9	11	18	5	5	3	3	6	7	11	3	29	2	10	3	3	3	0	4	1
LOC107132870		71	164	72	20	1	11	20	9	11	7	1	18	9	5	4	62	3	8	0	5	6	0	3	4
LOC112448581		24	58	25	7	0	6	3	5	2	0	3	5	1	3	0	11	1	1	0	0	2	0	1	0
LOC112448504		19	54	22	9	1	6	1	2	3	0	0	2	0	4	1	24	1	0	0	3	1	0	0	1
LOC112448505		11	18	3	1	1	6	1	1	0	2	0	2	0	1	2	10	0	1	0	2	0	0	1	1
DAAM1		1129	1148	768	1648	2078	3210	1853	1504	3066	2772	2316	1983	2542	3472	2503	635	1570	1579	1443	1004	1032	1582	1741	1162
LOC112448591		0	2	0	0	0	0	0	0	2	3	0	0	0	0	0	0	2	0	0	0	0	0	0	0
GPR135		349	404	117	200	86	74	41	42	11	9	18	18	12	8	9	28	12	8	14	9	7	2	3	3
L3HYPDH		456	364	213	726	525	356	195	475	491	255	257	547	460	281	289	145	396	307	172	312	350	166	194	376
JKAMP		1100	1280	737	2130	1743	2223	968	1563	1388	1436	1383	1487	971	956	1544	202	1206	699	1007	820	1130	951	859	1062
CCDC175		133	204	106	88	9	9	10	20	11	1	8	12	7	7	2	50	1	6	1	6	2	0	9	3
RTN1		280	503	168	1161	31	36	42	170	9	2	5	19	7	9	1	42	8	3	3	2	4	2	5	6
LOC101902937		18	22	3	31	66	43	8	67	35	47	38	22	41	14	54	9	26	22	28	30	73	47	32	32
LRRC9		534	508	291	336	228	318	230	178	85	64	95	28	87	113	137	99	25	19	33	13	12	10	27	2
PCNX4		1384	1747	1248	2503	839	1016	841	794	806	605	676	668	699	747	648	219	493	436	338	380	460	333	530	579
DHRS7		2596	2726	2849	3818	2140	2065	2053	1997	3072	1829	2499	2242	1790	2268	2457	799	3071	3944	3368	2916	5629	2819	5037	4119
PPM1A		576	626	294	608	519	621	480	515	589	433	405	513	508	690	602	348	388	561	543	431	516	419	439	439
C10H14orf39		82	109	57	14	6	2	5	6	8	5	6	5	4	8	0	46	7	9	0	2	0	0	11	2
SIX6		7	17	6	3	0	5	0	1	7	4	7	0	1	2	1	4	1	3	0	1	2	0	1	1
TRNAW-CCA_55		2	11	9	0	0	0	0	0	0	2	0	0	0	1	2	2	0	2	0	0	0	0	0	0
SIX1		25	36	17	20	23	66	15	33	57	80	56	14	21	68	94	15	39	20	48	34	41	71	85	9
SIX4		465	423	285	273	453	688	219	274	722	451	351	547	516	477	558	318	543	403	251	337	300	363	316	390
MNAT1		625	796	489	871	1010	938	556	1046	1196	910	1055	1228	976	733	1109	305	1370	1062	1024	983	1462	831	1112	1099
TRMT5		891	957	583	1782	2463	2750	1085	2171	2616	1878	1639	2300	2122	2210	1963	404	2757	2735	1592	2183	2323	1504	1756	2015
SLC38A6		674	602	368	996	1185	1454	768	1168	1216	1019	903	783	852	1018	766	272	802	842	586	727	686	595	694	649
LOC112448663		0	5	2	0	0	0	0	3	0	0	0	0	0	1	1	1	0	0	0	0	0	0	0	0
LOC132346393		12	21	8	0	0	0	0	0	0	1	0	5	1	0	0	12	1	1	0	0	0	0	0	0
LOC132346394		22	51	33	1	0	3	0	1	1	3	4	2	1	4	2	21	0	3	0	1	0	3	0	1
LOC515823		54	74	60	177	431	721	265	657	341	397	349	701	350	452	475	108	428	230	418	395	365	393	352	457
TMEM30B		1266	1064	614	3864	3307	2696	2383	5652	2665	1731	1525	2638	1434	1969	3139	1256	1594	1838	3174	1804	1213	1323	1644	1959
PRKCH		725	1949	721	3409	4290	3556	2526	3928	4222	1910	2864	8817	3442	7379	6336	2387	3756	9800	5710	6740	3682	4567	4201	7248
LOC132346395		25	110	40	2	14	17	5	12	71	77	119	24	4	9	4	24	20	44	14	44	7	4	23	9
LOC112448510		50	106	60	9	3	5	3	2	8	6	4	56	4	2	2	27	11	18	13	45	5	6	8	20
LOC112448633		2	7	1	0	0	0	0	0	0	0	0	0	0	3	0	3	0	0	0	0	0	0	0	3
HIF1A		5301	5739	3804	21770	16297	16832	5637	8625	44484	33927	35462	49805	14945	8846	15752	3866	42473	24114	28939	39928	6363	19382	29834	49409
LOC107132877		14	23	34	10	15	17	36	22	22	19	67	49	13	18	56	37	81	98	128	114	49	25	82	67
SNAPC1		783	844	671	1530	1349	1175	769	1029	1269	1029	1282	1090	1035	866	1180	228	1193	1051	1171	998	1409	737	1186	1052
SYT16		181	345	145	46	16	30	27	5	11	4	10	20	16	14	6	120	6	13	1	8	7	1	4	8
LOC112448613		3	9	3	0	0	0	0	0	0	0	1	1	0	0	0	0	0	0	0	0	0	0	0	0
MGC148318		587	538	689	890	72	161	174	97	22	5	14	9	10	1	0	37	4	10	10	17	8	7	19	14
TRNAY-GUA_30		0	1	1	0	0	0	0	0	0	0	0	0	0	0	0	1	0	1	0	0	0	0	0	0
TRNAY-GUA_31		0	1	1	0	0	0	0	0	0	0	1	0	0	0	0	5	0	0	0	0	0	1	0	0
TRNAC-GCA_116		0	6	0	0	3	0	0	0	0	1	0	1	0	2	0	1	0	0	0	0	0	0	1	0
KCNH5		42	83	35	4	4	2	11	2	4	2	2	6	5	9	0	40	0	3	2	1	6	2	4	1
RHOJ		32	80	37	1	24	35	7	24	7	20	9	12	20	12	9	18	2	2	0	7	2	1	0	1
GPHB5		8	26	6	0	0	1	1	0	0	1	0	1	0	1	0	11	0	1	0	2	2	0	1	0
PPP2R5E		330	526	216	2095	1721	818	682	2599	811	506	561	1508	625	1071	2923	681	581	1445	2114	971	646	671	697	953
WDR89		126	166	74	270	514	501	204	392	402	286	279	399	404	308	518	99	451	330	357	276	499	266	342	302
LOC101904356		92	162	52	49	23	38	26	28	29	19	29	13	33	16	15	69	10	8	7	15	21	5	15	3
SGPP1		99	113	51	74	75	96	94	71	69	40	33	54	47	68	50	116	40	50	27	21	58	29	54	28
LOC104973205		139	216	120	109	18	38	31	31	14	9	25	9	8	12	6	64	7	10	10	5	10	2	7	7
LOC100850347		5	11	1	1	0	0	1	1	0	0	0	0	0	1	0	7	0	0	0	0	0	0	0	0
SYNE2		5227	6853	2548	3097	7830	10981	5743	4644	10858	5806	5981	2931	17648	14509	8150	2860	10139	9211	4258	5622	3961	4485	5477	5584
LOC101904397		86	112	69	116	36	50	42	43	28	21	10	14	39	52	19	13	16	17	5	12	8	5	9	6
MIR2285CQ		6	3	0	0	0	0	0	0	0	0	0	0	0	0	0	1	1	0	0	0	0	0	0	0
ESR2		268	271	275	283	55	43	18	77	92	49	70	78	234	174	239	91	379	233	191	328	245	192	397	444
LOC112448595		2	7	0	0	0	0	0	0	1	0	2	0	1	6	0	3	0	1	0	0	0	0	0	0
LOC100297513		365	389	213	195	71	73	54	52	92	22	46	22	62	25	18	79	40	37	18	26	30	33	20	28
MTHFD1		1937	2189	1315	3129	5800	7119	3234	5476	5713	4000	3611	4445	6288	6090	4740	1779	6209	5470	2931	5058	5119	3550	4096	5778
AKAP5		18	36	12	5	5	2	2	4	2	0	0	8	7	2	3	17	1	2	1	3	1	3	3	2
ZBTB25		238	299	190	211	137	108	55	102	98	74	80	111	93	95	135	74	79	132	67	86	58	60	60	119
ZBTB1		903	831	664	1438	1429	2363	484	340	1636	1762	1504	2126	1632	524	2306	474	1595	485	1528	1027	283	1671	1181	1602
LOC132346396		172	235	132	146	144	159	69	65	186	112	106	174	154	96	162	136	106	82	80	95	35	85	81	153
HSPA2		3255	3346	2222	5448	3990	5638	3022	5885	4424	3598	3665	5855	3741	4871	3459	1480	4067	3504	2523	5494	3466	2658	3542	5886
PPP1R36		1330	1799	808	1746	1061	1306	873	1207	869	734	732	682	673	1177	1270	317	555	609	691	434	689	422	552	500
TRNAC-ACA_104		2	6	0	2	0	0	0	0	0	0	0	0	0	0	0	4	0	0	0	0	0	0	0	0
PLEKHG3		528	451	377	942	2309	1694	1454	2645	1574	931	1060	3272	1633	2617	2348	986	1306	2247	1636	1637	899	1222	1136	1474
SPTB		64	186	62	29	34	42	91	65	35	45	92	41	62	65	73	118	41	55	53	65	6	15	38	35
CHURC1		4197	3422	2588	6641	5412	5548	2774	4482	7432	5192	5141	5286	5962	5356	5467	1207	5784	5208	4378	4097	6550	4249	5369	5415
GPX2		1106	597	486	1504	1762	3083	847	2341	3782	8626	6401	1930	2511	1863	3980	583	3955	2281	5762	2478	4508	3573	4323	3316
RAB15		83	59	48	235	978	694	610	1934	794	704	639	3723	428	791	1916	1477	838	1962	2763	2749	861	1086	1404	2999
LOC112448512		7	19	8	2	0	3	2	2	0	0	0	2	1	2	2	7	3	2	0	5	0	1	0	1
FNTB		547	594	403	1402	1725	1931	688	1427	2638	1892	1772	2108	1630	1341	1526	265	2362	1620	1688	1742	2048	1546	2031	2157
TRNAG-CCC_89		2	5	0	0	0	0	0	0	0	1	0	0	0	0	0	1	0	0	0	0	0	0	2	1
MAX		3053	2987	2715	6767	8175	7748	5719	8639	18532	9741	12472	19081	11829	10287	10967	4045	35376	35859	24359	41050	37664	20687	37162	51523
LOC132346397		19	54	19	2	0	1	2	2	0	0	0	1	1	1	0	11	0	1	0	0	1	1	4	0
LOC112448644		1	1	0	0	0	0	0	0	0	0	0	1	0	3	0	0	0	0	0	0	0	0	0	0
FUT8		349	423	420	1546	1226	1315	588	794	919	801	858	650	927	667	993	171	584	485	593	445	495	440	598	426
TRNAC-GCA_117		1	8	0	0	0	0	1	0	0	0	0	0	0	0	0	2	1	0	0	0	0	0	0	0
LOC132346398		66	183	79	17	7	15	13	8	7	4	4	16	5	10	3	78	5	10	0	4	4	0	2	3
LOC104973214		111	74	82	135	3	1	4	4	0	0	1	0	5	2	0	19	0	3	0	2	1	0	2	0
LOC104973215		47	83	28	31	2	1	3	1	2	5	4	3	3	1	0	21	0	0	0	4	0	0	2	0
TRNAR-CCU_15		4	9	0	1	0	0	1	0	1	0	0	0	0	0	0	0	0	0	0	0	0	0	0	0
LOC112448513		10	24	16	3	0	4	0	0	4	0	1	0	1	4	1	18	2	1	2	1	3	1	0	0
CCDC196		47	85	48	5	5	1	2	1	2	0	5	8	3	4	1	42	1	5	0	1	2	0	3	1
GPHN		937	853	726	1588	2723	2848	1302	2499	5766	3614	3950	4929	5918	3487	3703	1208	9859	6723	4844	7124	5642	4282	6947	7881
GARIN2		48	89	24	11	6	8	10	15	22	7	6	25	19	15	18	52	13	15	5	14	13	2	12	12
PALS1		2754	2590	2051	3687	3597	4546	2041	2448	4214	3493	2824	4222	3904	2950	3811	1466	4525	3088	3015	2629	3026	2979	3169	3719
ATP6V1D		2882	2223	1464	5199	7390	8065	2630	6622	8229	7173	6259	6603	6637	5325	6964	1255	8138	5848	6471	5547	10618	6349	6572	6905
EIF2S1		2767	2916	1900	4712	8256	10640	4464	5466	10990	8248	7232	9864	9271	8914	8411	2333	10832	10184	8093	8915	8411	7919	9360	9578
PLEK2		292	332	208	734	4079	5164	4106	3906	4445	3337	3352	3913	2986	5098	4896	1241	3431	3977	3433	2770	4138	2602	3395	2473
LOC104973218		71	75	29	33	690	485	491	735	1096	657	796	1288	407	449	473	243	392	435	368	491	348	227	403	580
TMEM229B		246	552	197	317	4909	3884	5016	5132	10475	6425	7944	19357	3707	6412	4661	2034	5677	7856	4345	6172	2697	3488	4549	4245
PLEKHH1		479	409	337	455	2262	3007	2398	1575	5680	3804	4042	6436	3784	7411	4240	1540	4174	6132	2782	2751	1172	3649	4124	2413
PIGH		343	393	231	386	1093	1015	744	1067	903	709	642	815	556	874	565	245	849	1100	570	740	1464	679	771	899
LOC132346403		6	2	2	0	0	1	2	0	0	0	1	6	1	1	0	2	0	0	0	0	1	0	0	0
LOC132346402		10	8	13	0	1	0	0	0	1	0	0	1	1	1	1	3	0	2	0	0	1	0	1	1
ARG2		59	123	55	90	517	1050	454	301	436	533	498	366	397	601	770	83	305	278	431	205	318	422	410	144
VTI1B		1008	761	666	1593	2272	2315	1522	1912	2369	1776	2173	1633	1607	1506	2202	362	1980	1803	1763	1187	3568	1814	2427	1807
RDH11		883	1476	767	3092	8650	8605	7211	5961	11647	7193	7021	10339	6164	8774	7594	3603	11063	12054	7912	8276	10114	8550	8767	7292
RDH12		40	67	16	39	82	95	216	94	6	8	11	11	6	14	5	20	9	11	7	5	14	7	9	4
ZFYVE26		459	776	331	287	374	425	369	309	555	487	384	441	464	451	363	255	591	560	394	446	329	353	317	389
RAD51B		738	709	371	742	633	607	363	588	776	608	609	436	463	461	500	166	521	498	443	327	513	314	300	335
LOC132346404		93	255	90	19	19	18	5	14	15	9	9	26	15	9	2	35	4	4	1	4	6	3	6	1
ZFP36L1		12377	6130	7609	9177	15763	20060	17824	18875	31778	24079	33567	37277	13684	25732	17800	3103	14999	19739	16569	14706	12782	15066	28020	20641
ACTN1		1215	2719	767	7565	10781	10201	5032	8795	7282	3617	4730	14171	5676	13572	13173	2494	5231	10354	8266	8410	2611	7791	3615	7287
LOC112448590		10	3	5	2	1	5	3	3	0	1	1	2	2	2	0	0	0	0	0	0	0	0	0	0
LOC132346405		31	75	36	42	21	22	8	10	36	34	19	21	21	34	30	18	16	30	12	7	9	11	9	4
LOC112448586		3	8	3	1	0	0	0	0	0	0	0	0	0	0	0	3	0	5	0	0	0	0	0	0
LOC132346408		37	76	21	13	18	35	12	22	32	17	22	29	27	29	14	17	11	15	5	5	6	6	12	8
DCAF5		2014	1420	1377	2795	2714	2550	2505	2328	4581	2859	3382	3829	3535	4153	2638	1392	3527	5247	2424	3386	1865	2641	4063	3483
LOC132346406		7	14	6	1	0	0	1	1	0	0	0	1	0	0	0	0	0	0	0	0	2	0	0	0
EXD2		286	528	234	203	191	260	159	129	298	230	171	319	235	205	160	175	212	183	88	183	145	158	182	200
LOC112448518		16	28	12	2	0	4	2	1	1	0	0	1	0	4	0	14	5	1	2	0	1	0	1	1
GALNT16		67	136	53	72	996	1396	1097	394	228	212	313	299	376	559	1305	82	165	191	228	114	20	224	166	47
ERH		3337	2510	1772	7639	10841	10910	7786	11275	10133	6972	6791	8144	7219	7592	8404	2570	8966	8753	7201	6338	14376	6368	8276	7562
SLC39A9		1915	2314	1590	4170	4009	5129	1627	1374	5275	4241	3230	5578	4194	1881	4022	1058	4796	1990	2715	2788	991	3658	3333	4325
PLEKHD1		366	384	258	1522	198	178	285	267	813	249	296	453	104	139	179	62	200	262	176	109	168	96	161	125
CCDC177		77	112	71	23	4	11	13	6	13	6	6	14	11	10	0	43	3	15	2	9	5	1	2	2
SUSD6		1371	985	1092	1928	2272	2033	1338	1183	2465	2011	2068	4237	1990	2354	2673	1480	2144	2098	2372	2657	425	2366	2040	3348
LOC112448653		2	5	1	0	0	0	0	0	2	2	0	0	3	2	2	2	1	2	4	1	0	0	0	0
SRSF5		7970	10853	8468	9045	10565	11033	7184	11262	14594	8972	8743	12528	11164	11439	8945	4370	10179	11708	7311	9628	14536	6396	11092	13676
SLC10A1		27	57	20	7	4	9	4	6	18	1	2	6	7	13	9	27	7	4	2	3	1	3	2	2
LOC104973229		91	257	94	22	19	22	11	4	27	18	22	22	19	27	10	90	16	20	6	6	8	6	9	15
SMOC1		76	257	82	636	1130	407	142	920	14	5	20	33	57	58	53	60	12	25	4	52	34	6	8	87
LOC112448519		1	9	9	0	0	0	0	0	0	1	0	0	0	1	0	7	0	0	0	1	0	0	0	0
SLC8A3		75	171	58	15	7	13	28	5	3	4	6	23	15	5	2	43	5	8	0	1	6	1	13	4
LOC132346410		6	9	3	0	0	0	3	0	0	0	0	0	1	0	0	9	1	0	0	0	0	0	0	0
SYNJ2BP		364	312	253	648	1124	1277	641	921	1493	1126	1147	1309	1104	1090	1121	366	1227	1142	915	924	1408	1072	1195	1167
COX16		846	666	446	1229	1641	1308	702	1356	1449	1038	1132	975	977	749	1111	182	1049	839	986	668	1829	772	872	921
ADAM21		22	78	26	24	5	15	5	7	3	0	0	10	2	1	1	27	3	1	0	1	2	2	0	2
LOC112448520		50	153	67	35	19	33	9	13	31	13	19	31	32	16	6	57	19	7	17	33	3	12	24	31
ADAM20		41	85	19	3	3	5	5	7	11	2	1	6	5	7	5	15	10	3	2	5	10	4	8	7
MED6		555	486	331	808	872	919	402	656	1038	697	707	714	705	504	782	174	1025	687	826	693	953	521	666	691
TTC9		242	310	121	249	313	337	352	380	287	282	247	286	163	254	217	128	220	362	241	288	356	232	242	233
MAP3K9		165	361	138	116	110	197	136	129	216	178	214	232	135	282	240	132	158	173	207	134	120	203	300	180
TRNAW-CCA_56		1	0	3	1	0	0	0	0	2	0	0	1	0	0	0	0	0	0	0	0	0	0	0	0
PCNX1		598	727	376	412	569	709	428	426	868	559	443	512	547	584	373	363	461	529	255	410	343	382	418	412
SIPA1L1		699	971	503	1801	4919	5600	3812	5030	11708	5629	6470	15307	3379	4178	3187	2830	4861	6176	2709	5847	2069	3171	4180	7690
TRNAE-UUC_56		4	10	9	1	0	4	1	2	4	0	1	2	1	4	0	2	0	0	0	0	0	0	0	0
LOC132346413		20	31	14	2	1	2	1	0	1	0	2	2	2	0	0	13	0	0	0	0	8	0	1	0
RGS6		283	635	253	74	225	164	207	227	248	80	184	275	258	300	281	400	175	364	170	182	277	145	238	203
TRNAC-ACA_105		0	14	1	0	0	0	1	0	0	1	0	0	0	1	2	4	1	0	0	0	0	0	0	0
LOC132346414		23	55	17	6	5	8	12	3	12	4	11	6	5	10	9	8	3	4	2	0	1	4	1	2
TRNAE-UUC_57		0	3	0	0	0	0	0	2	0	0	0	0	0	0	0	3	0	0	0	0	0	0	0	0
DPF3		239	550	166	44	37	63	60	51	45	77	70	64	38	107	37	203	31	34	25	21	41	24	40	16
LOC101902531		19	28	8	5	6	13	14	8	6	10	7	11	3	19	12	5	2	3	4	6	2	13	4	4
DCAF4		669	770	454	692	770	959	517	721	1126	863	834	922	863	1152	810	326	704	694	529	506	867	596	611	629
ZFYVE1		401	512	329	894	1277	1374	1132	1214	1859	1477	1435	2219	1293	2616	1509	866	1890	3306	1714	2294	1388	2028	1950	2378
TRNAE-UUC_58		13	17	4	0	0	0	2	0	2	0	0	1	0	1	0	1	0	0	3	0	3	0	0	1
RBM25		1342	1677	1145	2010	2638	3148	1838	2673	2896	2003	1916	3061	2583	3048	2361	964	2604	2429	1716	1909	2931	1767	2302	2140
PSEN1		3370	4337	2804	5048	10286	13834	8704	7090	16106	13863	12801	13143	10590	15063	10705	3654	13469	16499	10084	12228	14466	11244	14026	12836
PAPLN		358	367	308	453	556	713	542	501	926	956	1071	800	659	1029	739	273	667	848	530	608	240	636	793	622
NUMB		1747	1592	1519	2752	3002	4852	3053	2703	6603	6648	6730	5663	4597	8054	4712	1498	4699	6342	3565	4273	1196	4549	5792	4383
HEATR4		104	200	62	57	58	49	36	46	131	55	70	58	72	68	58	59	74	88	26	64	31	31	36	44
RIOX1		125	301	101	742	927	435	303	705	309	97	194	735	271	629	895	249	242	810	641	536	168	430	200	531
ACOT2		156	298	104	652	651	686	150	506	602	390	308	565	281	318	563	80	255	343	390	358	229	447	219	466
ACOT4		408	690	258	965	1344	1316	572	988	1246	589	669	1059	705	926	1493	219	618	1180	1248	767	485	924	696	991
LOC785383		24	79	22	14	8	26	8	5	10	14	4	16	11	13	4	27	4	3	2	2	5	20	6	7
LOC512541		14	31	8	11	16	17	9	17	3	3	9	5	8	6	12	20	7	14	9	11	4	6	5	9
ACOT6		18	50	18	26	34	22	11	21	36	14	21	18	11	19	16	18	9	25	15	20	11	25	11	19
DNAL1		2281	1978	1549	3246	1077	2118	845	833	1036	975	862	990	1100	811	1126	357	792	579	622	562	524	736	698	712
PNMA1		973	681	592	1750	461	521	237	423	541	365	341	269	336	197	283	81	297	185	193	164	168	170	182	155
MIDEAS		1215	958	1003	874	1282	1258	1138	907	1522	752	1232	1771	1931	2381	1763	1026	1895	2802	1206	1578	667	1393	1666	1671
LOC132346417		55	57	28	13	6	7	5	2	12	1	1	5	9	5	2	28	4	6	0	2	7	0	2	2
PTGR2		1246	1072	866	2223	2346	2166	938	1868	2306	1681	1592	1972	2501	2111	2556	781	2496	1947	1785	1831	2490	1634	1896	2230
MIR7859		1	3	1	0	1	0	0	0	0	0	0	0	0	0	1	2	0	1	0	0	0	0	3	0
ZNF410		1234	1132	679	1808	1870	2382	1074	1624	2452	1910	1885	2248	1729	2140	1900	535	2378	2079	1765	2028	2232	1654	2114	2102
FAM161B		322	251	210	473	371	442	260	166	493	380	437	159	405	382	461	67	331	253	241	96	115	163	310	121
COQ6		1807	1647	1287	1264	2886	3286	979	1173	3010	2296	2234	927	3023	2111	2484	176	2486	1878	1701	576	1748	1714	1996	682
ENTPD5		789	584	735	1180	655	687	326	304	602	537	409	868	699	356	649	317	685	434	468	438	339	471	525	626
BBOF1		88	213	138	63	34	43	27	25	21	18	7	31	25	21	23	46	13	13	6	12	3	21	18	14
ALDH6A1		5942	5620	5449	7935	7894	7180	3333	6736	14129	7619	9618	12649	11829	9472	7798	3176	9784	9859	5307	9586	1604	6387	10745	14568
LIN52		450	441	339	762	687	724	451	1001	775	480	477	1081	488	525	419	309	572	632	409	959	696	352	497	1017
VSX2		9	31	8	0	1	1	4	0	0	2	0	2	3	0	0	5	4	6	0	6	2	0	0	0
ABCD4		528	359	368	638	1329	986	690	912	1480	739	937	764	1048	725	799	193	1226	1151	571	661	562	519	644	536
VRTN		16	24	9	2	2	0	0	0	1	0	0	1	1	2	0	11	2	1	0	0	0	1	0	0
SYNDIG1L		74	242	55	14	27	7	25	10	29	7	20	12	17	19	14	39	16	14	7	7	16	5	5	5
NPC2		3207	3075	2155	8651	12073	8383	3246	9244	9839	7822	8328	5429	5981	3619	6416	971	7899	4596	6634	4476	10050	6085	5834	5441
LOC112448629		2	11	0	0	0	2	0	0	3	1	1	3	0	2	1	9	0	0	0	0	2	0	5	0
ISCA2		563	650	363	1096	1539	1545	675	1521	1619	1416	1090	1355	1118	1133	968	273	1482	1152	951	1034	1781	1063	1007	1288
LTBP2		1249	544	867	446	3498	2097	2842	1668	2811	1148	2057	879	3935	3026	3122	431	2618	3178	1914	898	966	2504	2328	838
AREL1		696	570	616	1152	1178	1367	1040	951	1515	1054	1191	1707	1188	1315	955	440	1217	1340	731	1023	583	1032	1291	1328
FCF1		789	759	428	1171	2445	2548	1567	2349	2365	1808	1686	1706	2010	2156	2033	574	2428	2401	1787	1828	2765	1522	1792	1858
TRNAW-CCA_57		0	3	0	0	0	1	0	0	0	0	0	0	0	0	0	0	0	0	0	0	0	0	0	0
YLPM1		615	765	352	704	996	1057	1164	825	1051	690	700	724	823	1267	722	596	657	789	444	534	621	506	699	640
PROX2		112	602	95	653	82	265	61	52	71	126	58	61	48	181	66	36	45	81	31	19	24	96	23	15
DLST		333	358	280	797	1172	1489	844	1084	1811	1556	1315	1619	1410	1781	1486	369	1591	1429	1079	968	1464	1405	1621	1144
RPS6KL1		508	584	376	1017	1887	2133	1503	1776	2479	2172	1890	2040	1902	2663	2175	641	1982	1992	1431	1274	2332	1825	2134	1564
PGF		27	65	17	1	8	9	1	9	8	2	3	2	9	2	0	11	0	0	1	2	3	1	0	2
EIF2B2		582	567	372	1164	1939	1833	1121	1585	2765	1837	1841	1718	2132	1819	2121	444	3348	2867	2056	2116	4437	1889	2470	2422
MLH3		486	560	309	527	310	388	210	234	457	339	299	359	451	368	340	137	364	263	148	243	216	201	192	255
ACYP1		236	184	169	518	480	613	410	648	402	663	519	445	406	505	595	124	455	443	474	360	734	566	543	441
ZC2HC1C		1390	1241	873	1466	410	753	450	362	404	511	470	143	441	541	495	82	190	193	237	97	163	222	211	97
NEK9		214	306	180	630	372	349	264	441	364	207	170	339	232	408	710	342	268	417	535	243	194	154	233	242
TMED10		20239	17991	18625	50625	47830	44764	35339	34618	59479	38838	44591	45984	41123	46079	37305	10121	39593	42211	29680	32401	18320	28937	48649	42434
FOS		264	248	49	70	4196	8695	3389	8311	5323	6392	12298	13361	3019	5662	9197	1264	7762	4782	9038	8584	4287	5650	6691	7108
LOC112448568		28	64	15	4	6	2	2	5	3	1	2	4	1	6	0	20	0	6	0	1	0	0	2	0
JDP2		335	146	164	129	149	166	457	93	191	178	273	106	269	323	160	133	110	198	99	63	104	158	132	61
MIR10162		5	0	0	0	0	0	0	0	0	0	0	0	0	0	0	3	0	0	0	0	0	0	0	2
BATF		16	40	10	5	0	1	0	1	2	2	6	0	0	5	1	12	0	6	0	0	0	0	0	1
FLVCR2		324	314	189	504	2629	3962	1980	2450	6123	6550	5504	4363	2901	4169	1817	1017	4155	4668	1515	2789	2735	2971	1936	2611
LOC112448525		3	1	1	0	0	0	0	0	0	0	0	0	0	0	0	4	1	0	0	0	0	0	0	0
LOC509034		57	112	50	36	18	13	21	5	33	25	25	6	19	18	1	42	56	29	10	22	9	7	6	9
ERG28		279	309	186	794	807	784	298	534	1482	901	975	1215	487	429	660	101	1309	764	919	867	1177	767	758	928
TTLL5		2846	2800	2404	3854	1370	2733	1915	1473	1895	1675	1775	1377	1470	1934	1502	478	1236	1058	849	836	405	961	1245	1015
LOC104973250		34	65	27	5	11	33	7	9	16	6	4	7	1	13	5	29	3	1	0	0	2	1	0	6
TGFB3		88	140	58	158	780	597	966	734	3146	1257	1365	6172	167	177	91	85	735	723	240	969	456	153	337	1006
IFT43		1967	1461	878	2433	1229	1604	1028	1249	987	945	780	624	617	695	659	115	695	591	543	391	769	491	631	448
LOC132346419		1	8	3	1	0	1	2	0	0	1	1	0	1	6	0	13	0	0	0	0	0	0	0	0
LOC132346420		1	7	2	0	1	0	0	0	0	1	0	2	0	0	0	9	0	0	0	0	1	0	0	0
TRNAW-CCA_58		3	3	0	0	0	3	1	0	0	0	0	1	0	0	0	3	0	0	0	0	0	0	0	0
GPATCH2L		772	968	638	1191	1032	1223	397	659	1565	1006	1070	1418	1117	841	1110	292	1409	832	805	890	717	840	943	1085
ESRRB		28	55	34	6	11	3	3	13	19	3	6	9	6	4	7	18	6	7	1	7	5	3	4	5
LOC132346422		8	2	1	0	0	0	0	0	0	0	0	0	0	0	0	6	0	1	0	0	0	0	0	0
LOC112448526		70	159	60	4	1	6	9	2	7	5	6	20	11	7	3	40	1	5	0	3	12	1	5	4
LOC104973252		67	140	48	6	2	0	10	2	3	2	4	5	9	6	3	49	0	5	0	1	4	2	4	0
VASH1		61	161	48	40	18	14	13	10	12	2	5	15	13	14	7	50	4	10	0	1	6	2	4	12
TRNAC-GCA_118		4	5	2	0	0	0	0	0	1	1	0	0	0	0	0	4	0	0	0	0	0	0	0	0
ANGEL1		2147	948	1687	2584	1893	1273	1695	1660	2991	1410	2002	2353	1936	2300	1479	707	2188	2820	1079	2051	1270	1044	2066	2366
LRRC74A		59	130	34	48	4	4	2	2	11	1	5	4	7	6	0	23	3	7	4	3	5	0	2	2
LOC132346423		249	469	166	107	45	70	68	63	65	44	34	68	32	58	20	109	22	44	11	21	21	13	26	17
LOC132346424		22	47	9	30	2	4	3	8	5	2	1	3	2	3	0	7	5	4	1	2	3	1	0	0
LOC104973254		48	87	38	13	5	10	1	3	6	2	4	15	7	2	2	34	8	3	5	2	3	0	0	1
IRF2BPL		160	133	98	389	402	235	363	494	311	148	162	227	212	243	223	201	179	372	275	266	440	168	316	287
LOC101904398		54	99	51	26	16	19	14	18	13	11	13	17	4	10	12	43	3	17	2	9	6	5	10	3
CIPC		1991	1379	1547	2995	2308	2741	1636	1863	2990	2187	2501	2673	4048	3732	2647	903	3896	3624	2377	2816	1321	2458	3419	3055
ZDHHC22		21	64	25	5	0	1	1	0	2	0	0	2	9	7	2	27	5	4	0	1	1	0	2	1
LOC132346425		20	16	8	3	3	2	2	0	0	0	1	1	3	0	0	8	0	0	0	0	0	1	0	1
TMEM63C		138	218	104	10	83	157	86	68	54	50	89	82	82	148	114	98	84	85	39	40	22	58	45	29
NGB		6	3	3	2	0	0	1	1	2	0	0	1	2	0	0	5	0	2	0	1	0	0	4	0
POMT2		109	220	90	484	384	222	204	449	117	65	75	197	99	150	431	150	91	258	276	117	118	115	68	124
GSTZ1		815	625	497	1186	1412	1526	1447	1191	1833	1418	1414	1094	1299	1418	1195	323	1409	1768	1035	951	1847	969	1334	1258
TMED8		15	47	20	0	5	1	4	6	13	7	2	4	10	8	3	11	3	11	4	5	7	7	5	3
LOC132346426		14	17	10	5	6	7	4	4	9	7	4	2	1	11	0	8	1	4	1	6	3	1	3	1
SAMD15		2003	2836	1327	2584	324	907	381	428	387	414	325	322	170	352	194	75	117	121	187	79	40	102	149	77
NOXRED1		42	80	34	29	1	9	4	4	8	5	6	3	7	2	3	26	5	6	4	4	9	0	4	1
LOC112448623		1	9	1	1	0	1	0	0	0	0	0	0	0	0	0	0	0	0	0	0	0	0	0	0
VIPAS39		789	670	516	1195	1469	1405	786	1101	2567	1592	1706	1426	1418	1032	1587	294	1614	1319	1233	1106	1671	984	1266	1133
AHSA1		3635	3167	2114	5612	5843	6811	5250	5484	5142	3927	3390	3952	5111	6159	5131	1902	4974	5658	3313	3428	6523	4045	4225	4140
ISM2		195	339	141	362	97	82	89	80	534	164	344	335	65	87	120	98	205	210	249	190	256	77	279	217
SPTLC2		1119	1051	770	1504	5153	6170	4249	4093	6188	3796	4287	5395	5140	5463	5165	1166	6369	6419	5178	5473	4973	4229	5698	4339
LOC132346316		5	13	6	1	2	1	0	0	3	2	1	1	1	0	1	7	0	0	1	2	0	0	0	0
LOC104973258		10	33	11	5	47	84	10	15	80	49	10	37	59	53	14	17	74	76	14	21	85	58	15	12
ALKBH1		1835	1739	1148	2094	1893	1922	1893	1823	2125	1213	1299	1738	1900	2198	1394	966	2840	4258	1676	2873	2652	1142	1783	1923
SLIRP		555	433	267	1436	1579	910	294	1348	1230	1434	1489	1159	1241	310	1439	110	1185	754	960	670	2654	1322	1244	1116
SNW1		4787	4329	3283	6106	7564	8289	6800	6823	9831	6542	7213	6730	8308	9151	7102	2535	10380	12906	6938	8373	10651	5313	9532	8025
ADCK1		203	263	187	303	206	293	295	247	261	222	350	314	277	324	449	104	380	400	462	264	357	295	711	413
LOC101904731		130	274	94	15	4	12	29	4	12	6	6	10	11	18	3	114	2	8	3	3	16	0	5	3
LOC132346311		9	18	12	2	0	0	1	2	1	2	1	1	0	1	0	5	0	0	0	0	1	0	0	0
NRXN3		161	393	162	36	20	10	15	10	13	9	9	24	18	23	7	101	13	10	1	8	8	3	13	2
LOC112448529		9	34	12	0	0	1	4	0	0	1	0	8	4	3	0	4	0	0	0	0	0	0	3	0
LOC132346312		14	57	11	5	3	0	0	0	2	1	0	0	0	1	0	8	3	0	0	0	0	0	1	0
LOC112448569		14	14	3	0	0	4	0	0	0	0	0	1	0	2	0	8	0	0	0	2	0	1	0	1
DIO2		103	224	84	34	6	8	7	7	8	3	7	15	8	5	2	41	2	5	4	3	2	0	4	7
LOC101905198		16	48	14	7	2	2	1	0	0	3	0	5	2	2	0	11	1	0	0	2	5	1	2	0
LOC112448571		14	23	6	2	0	0	0	0	0	0	0	1	3	0	0	9	0	0	0	0	0	0	0	0
TRNAC-GCA_119		9	0	5	0	0	0	1	0	1	0	0	0	2	0	0	0	0	0	0	0	0	0	0	0
LOC104973263		94	142	57	35	13	22	30	18	36	11	11	16	15	13	16	77	8	12	3	3	3	3	2	9
CEP128		434	610	316	454	349	492	322	313	190	167	130	91	127	162	139	120	62	87	75	60	63	45	55	48
TSHR		14	80	13	1	1	2	3	0	2	0	0	2	3	3	1	34	0	5	0	0	7	0	0	1
GTF2A1		2357	2033	1347	2308	1926	2521	2055	1650	3412	2050	1879	3114	2382	2634	1515	2508	2413	3129	1109	2509	1728	1892	2143	3489
LOC112448619		1	2	0	0	0	0	1	0	0	0	0	0	0	0	0	2	0	0	0	0	1	1	0	0
STON2		14113	8923	7715	6818	6452	7044	8502	3138	9951	5548	7878	7356	5493	6257	4102	5878	4900	6261	3434	4237	2100	4179	6244	5369
TRNAW-CCA_59		1	1	0	0	0	0	0	0	0	1	0	0	0	0	0	0	0	0	0	0	0	0	0	0
SEL1L		1551	2016	834	8497	4126	3788	2087	3142	3779	1754	1826	3948	2836	3197	3774	1516	2692	3497	2707	2699	1827	2443	1731	2630
TRNAK-UUU_17		1	1	1	0	0	0	0	0	0	0	0	0	0	0	0	3	0	0	0	0	0	0	0	0
TRNAK-CUU_10		2	6	3	0	0	0	0	0	2	0	0	1	0	0	0	3	0	0	0	0	0	0	0	0
TRNAS-GGA_62		1	5	1	0	0	0	0	0	1	0	0	0	0	0	0	9	0	0	0	0	0	0	0	2
LOC112448582		166	150	121	262	410	471	245	219	461	257	240	375	408	472	427	117	360	263	288	217	143	253	305	227
LOC100140640		6	17	8	0	0	0	1	0	0	0	0	1	0	0	0	8	0	0	0	0	1	3	0	1
LOC132346427		18	42	15	1	2	3	3	0	2	2	2	4	0	3	0	13	1	2	2	0	1	0	3	1
LOC112448572		11	26	5	3	0	1	0	0	3	0	0	0	3	0	0	10	1	3	0	2	0	0	0	0
LOC132346313		26	37	7	1	0	1	0	0	0	0	0	3	0	0	0	23	1	5	0	0	6	0	0	1
MIR2293		3	15	2	1	0	2	0	0	0	0	0	2	0	1	0	2	0	1	0	0	0	0	0	0
TRNAH-GUG_19		0	4	0	0	0	0	0	0	0	1	0	0	0	1	0	2	0	0	0	0	0	0	0	0
FLRT2		690	516	246	640	1319	1572	522	935	966	884	298	1001	609	585	290	315	847	843	334	977	627	758	488	1407
TRNAC-ACA_106		0	0	0	0	0	0	0	0	0	0	1	0	0	0	0	0	0	0	0	0	0	0	0	0
LOC132346314		1	9	1	0	0	2	2	0	0	1	1	0	4	0	0	4	1	0	0	0	0	1	0	0
GALC		8206	8600	6137	7263	1802	2910	1949	1329	2696	2601	2977	1904	1724	2150	2672	421	1464	1174	2260	1006	271	1647	1986	1177
GPR65		77	130	63	83	17	35	54	21	32	30	26	15	13	24	30	37	10	12	14	3	8	11	16	7
LOC112448534		98	219	119	17	4	14	14	12	10	2	12	10	4	23	1	115	1	13	6	12	3	6	5	0
LOC132346428		70	154	43	7	2	6	9	3	4	1	2	8	8	8	0	65	4	5	1	7	4	0	7	0
KCNK10		28	76	31	3	5	9	10	29	8	4	8	10	15	33	20	40	0	9	22	18	2	26	11	16
TRNAC-ACA_107		1	5	2	0	0	0	1	0	0	0	0	0	0	1	0	1	0	0	0	0	0	0	0	0
SPATA7		306	312	190	370	342	253	156	282	354	172	214	204	293	258	233	110	210	262	175	144	254	103	185	202
MIR2285AX-3		5	5	2	0	0	0	0	0	1	0	0	0	2	0	0	2	1	0	1	3	1	0	0	1
PTPN21		182	196	120	150	277	303	286	320	235	186	183	205	248	279	199	169	176	191	157	167	134	168	136	141
ZC3H14		1471	2428	928	5006	4202	3234	2937	5481	2789	1571	1725	3696	2084	4567	4852	1950	2070	4999	4323	3414	2295	2141	2169	2939
EML5		297	463	237	221	234	236	139	90	202	126	102	166	193	182	225	253	128	124	59	60	99	99	100	119
LOC132346285		24	47	23	17	3	0	2	6	5	1	0	4	2	0	0	9	0	1	5	1	2	0	2	0
TTC8		396	323	167	263	181	172	210	138	103	79	92	58	80	144	85	69	47	71	51	38	106	63	75	28
LOC132346315		7	41	11	0	0	3	0	0	1	1	0	2	0	2	0	6	1	2	0	0	1	0	1	0
LOC101907140		111	214	91	109	9	14	14	26	3	6	4	9	4	12	2	43	3	1	1	0	5	2	6	0
FOXN3		507	636	394	608	458	481	614	439	583	376	549	412	462	565	588	320	274	374	306	272	358	296	348	356
LOC132346430		670	747	398	680	35	50	41	53	15	7	9	20	9	14	2	60	15	24	7	8	7	8	4	3
LOC101907299		4	29	24	16	1	0	3	4	0	0	3	1	5	2	0	11	0	2	0	0	0	0	0	0
EFCAB11		2177	1585	1189	2456	1015	1368	1108	1153	906	883	931	460	776	924	941	357	634	613	630	356	1130	547	716	497
TDP1		474	541	313	802	703	910	594	942	600	475	511	754	520	963	590	253	487	639	398	590	619	436	571	694
KCNK13		27	43	8	5	0	1	1	0	1	1	0	1	0	4	0	7	0	1	0	0	2	0	3	3
LOC112448536		296	693	313	82	13	39	44	45	29	47	33	91	24	66	41	239	17	27	8	16	32	13	37	19
LOC101907747		0	0	0	0	0	0	0	0	0	0	0	0	0	0	0	0	0	0	0	0	0	0	0	0
PSMC1		5847	4091	3399	7846	9668	10567	11055	10069	11852	9033	8848	11694	9031	12856	7994	4065	11250	15446	7614	9724	16338	8558	11574	11700
NRDE2		119	155	94	258	338	184	249	389	209	112	227	574	168	335	344	163	112	305	245	363	132	177	155	339
LOC132346431		204	484	181	64	41	43	29	47	22	15	12	39	18	33	17	115	8	20	5	13	19	2	7	12
LOC132346432		77	205	83	12	15	10	8	13	15	9	9	16	11	10	1	58	6	13	1	1	8	2	8	1
CALM1		60862	49750	36480	99997	57190	67949	76995	77213	42067	31487	50376	76890	33674	69472	63984	15250	31315	49382	48003	46204	41499	49894	64915	54497
LOC132346433		101	260	86	12	6	16	6	3	4	9	7	7	10	13	5	102	4	2	4	9	3	1	4	2
TTC7B		258	342	154	635	634	401	474	736	512	355	609	1024	229	520	779	347	263	679	585	486	200	270	369	538
LOC101908098		78	142	57	8	4	9	19	3	9	6	5	13	3	6	9	23	5	8	1	4	5	2	4	3
LOC112448621		11	23	1	0	0	3	0	1	0	0	0	0	0	0	0	2	1	0	0	0	0	0	0	0
RPS6KA5		961	1035	438	725	119	124	125	93	95	106	65	53	80	160	50	116	44	73	20	17	51	47	30	20
LOC132346434		60	70	29	16	10	3	9	5	9	8	3	8	1	13	6	19	4	3	3	3	4	2	3	1
LOC112448538		32	42	8	4	0	2	1	3	0	0	1	0	0	3	0	10	0	0	0	0	5	0	0	0
LOC132346435		4	20	9	0	0	0	0	0	7	0	0	1	0	1	0	8	0	1	0	1	0	0	1	0
LOC101901960		693	664	350	371	343	334	160	163	530	256	269	185	379	264	265	158	317	233	149	103	350	172	187	120
LOC112448594		0	0	0	0	0	0	0	0	0	0	0	0	0	0	0	0	0	0	0	0	0	0	0	0
GOLM2		5249	5871	3934	11687	9892	8483	3548	4644	9234	6351	7407	6894	6680	5401	9051	1600	5954	5051	6274	4091	1554	5052	6135	5387
CTDSPL2		1601	1548	999	2288	1864	1689	1187	1385	2116	1332	1318	1918	1669	1751	1532	750	1965	2163	1454	1791	496	1090	1752	1880
EIF3J		2305	1964	1298	5404	3018	2067	1686	3070	2272	1055	1563	3197	2155	2483	2367	689	2264	2960	1944	2150	1966	1820	2214	2535
SPG11		928	992	680	1002	905	1240	832	904	1200	820	808	1062	1123	1528	930	523	839	1218	605	781	494	717	961	1002
LOC112448593		1	1	0	1	1	1	1	0	1	0	0	2	2	1	0	1	0	0	0	0	0	0	0	2
PATL2		104	265	93	339	2	13	4	11	4	2	1	10	0	6	0	39	0	2	0	5	1	1	4	0
B2M		25221	9991	12175	56387	86746	51588	15643	45187	132900	79532	106635	54488	57219	16154	64219	1176	102583	34157	110083	40343	57902	34579	54771	20661
LOC783680		19665	7953	10196	47139	82913	46364	15189	43146	110166	69603	94254	45720	49801	14547	62996	1055	89261	31259	98876	35490	57262	29725	45961	17384
TRIM69		51	147	42	8	0	15	0	3	9	1	2	6	6	3	1	32	1	5	2	2	7	0	0	0
TERB2		18	38	9	3	0	1	8	1	3	1	1	1	0	0	0	25	0	3	0	1	1	0	1	0
ZC3H6		612	545	370	442	328	228	181	208	325	159	228	194	327	133	164	146	392	313	169	289	280	133	236	261
ZC3H8		244	325	190	445	393	280	211	295	455	184	271	305	458	311	278	108	360	472	240	208	586	171	302	227
FBLN7		88	135	56	59	3980	2855	4782	3092	303	202	102	505	592	601	602	155	229	453	251	724	495	240	277	986
LOC132346533		20	26	13	10	19	31	34	13	1	1	2	1	4	2	11	8	0	4	0	0	1	0	1	1
TMEM87B		2644	2758	2229	4680	4684	5384	1573	1454	4935	4350	2908	6377	4895	1685	4266	1407	5537	1930	3047	3112	1348	3461	2973	5034
MERTK		290	263	184	245	10	28	19	11	42	28	25	37	16	22	5	33	17	18	8	15	11	20	18	16
LOC112448914		8	3	11	0	0	0	0	0	0	1	0	0	0	1	0	1	0	0	0	0	0	0	0	0
ANAPC1		731	710	669	752	1013	1791	617	312	1331	1226	868	1331	1498	983	1139	570	1428	920	749	912	314	1200	1234	1205
LOC112448967		1	5	0	0	0	0	0	0	0	0	0	1	0	0	0	5	0	0	0	0	0	0	0	0
LOC112448731		38	70	35	3	4	0	15	9	2	1	6	8	6	14	2	21	0	1	0	2	3	0	0	2
LOC100299995		4	14	3	2	0	0	0	1	1	0	1	0	0	2	2	3	0	1	2	1	0	0	0	0
LOC132346534		374	839	308	77	1180	1096	705	760	483	436	475	568	687	593	1047	405	443	341	453	226	546	531	296	279
TRNAG-UCC_51		0	1	0	0	2	0	1	0	0	1	0	0	0	0	0	2	0	0	0	0	0	0	0	0
BCL2L11		381	527	292	216	195	224	149	251	348	218	227	273	243	289	167	297	165	252	138	195	142	154	205	204
ACOXL		120	293	117	19	3	26	10	5	17	27	10	17	14	47	5	101	8	22	2	9	5	35	11	7
BUB1		118	203	114	348	656	938	373	703	157	129	114	152	152	367	253	153	86	49	61	60	46	53	55	56
TPC3		41	120	32	8	2	8	2	1	0	0	4	11	6	7	4	39	4	4	0	2	7	0	6	2
LOC112448899		5	9	0	0	0	0	0	0	0	0	0	0	0	0	0	3	0	0	0	0	0	0	0	0
MTLN		333	286	199	734	720	438	294	724	543	588	605	457	573	210	471	78	458	349	311	214	920	591	490	429
NPHP1		1847	1988	1263	2106	1406	2091	1370	934	1127	1101	1104	506	938	1432	1153	181	506	658	680	283	506	566	799	298
MALL		356	124	94	370	1774	3041	1173	1453	3554	5190	3045	5859	2377	4106	3192	1071	5251	4363	4849	3757	4474	5082	3753	2250
LOC101906286		43	34	30	47	5	14	4	15	26	26	7	19	17	34	15	7	28	21	15	29	37	41	15	17
MAL		765	647	873	638	2344	1967	786	2152	3089	2653	1377	2740	2281	3101	1793	602	4447	4669	2942	4768	4904	3311	2486	2614
LOC132346535		32	62	25	1	1	3	4	3	2	0	0	11	3	1	0	16	0	3	1	0	2	0	1	0
LOC617833		173	398	200	600	4	32	9	48	5	6	4	4	1	9	1	21	4	0	1	0	2	5	1	0
MRPS5		1081	613	659	1756	2314	2102	1685	2407	2584	1632	1861	2213	1977	2051	1956	710	2042	2166	1366	1457	3142	1757	2003	1967
ZNF514		129	204	124	55	28	24	18	26	31	10	26	39	28	12	15	55	21	21	13	12	20	3	8	19
ZNF2		384	311	276	422	261	289	151	269	337	188	210	343	227	282	234	109	285	276	142	254	249	209	166	262
ZNF892		684	4722	361	4656	349	1209	201	610	71	170	66	127	72	237	218	63	43	96	119	118	40	77	51	106
PROM2		190	263	112	517	583	508	542	3003	396	186	190	937	321	746	1524	996	501	640	1270	820	684	526	552	1197
KCNIP3		6	21	8	3	1	0	1	1	0	1	0	3	1	0	1	9	0	1	0	0	0	4	0	0
LOC132346536		157	251	142	24	14	13	22	9	47	17	13	14	15	14	4	71	6	9	4	4	9	3	6	4
FAHD2A		736	659	387	1282	823	902	456	951	1204	1125	941	994	761	809	745	183	859	651	478	602	1138	713	651	945
GPAT2		36	80	36	16	6	0	4	6	3	2	2	6	2	10	1	32	2	2	0	0	6	0	2	2
ADRA2B		13	7	8	3	4	0	1	1	0	0	1	0	2	2	0	7	2	0	0	0	0	0	0	0
ASTL		16	61	20	1	1	2	6	0	2	2	1	4	1	2	0	32	0	0	0	1	1	1	2	0
DUSP2		12	12	15	13	1	2	2	4	2	8	0	0	1	2	9	8	3	1	3	2	1	5	0	3
STARD7		1236	890	643	1349	1168	1361	1081	1171	1271	951	843	943	903	1140	843	376	971	975	706	769	1251	846	960	881
LOC101904375		8	7	13	3	2	2	5	2	5	3	2	6	7	4	1	8	0	1	0	0	1	1	0	1
TMEM127		151	321	100	2071	1747	533	592	2657	452	253	279	1738	266	1073	2599	973	356	1955	2359	1309	280	640	370	1106
CIAO1		2634	2467	1834	3354	3565	4226	4075	2932	4694	3254	3345	3887	4232	6201	3318	2019	4508	6496	2766	3610	4629	3394	4696	4283
SNRNP200		2408	1534	1961	2874	3350	4714	3284	2810	6828	4894	5459	6091	5631	6992	4685	1591	3469	3292	2166	2463	1680	3621	4829	4529
ITPRIPL1		160	236	97	290	1423	747	853	1159	725	482	538	1086	516	1618	3314	620	437	1962	2532	659	532	628	550	399
NCAPH		63	130	58	101	322	351	191	345	121	88	75	118	111	204	107	65	130	111	60	74	58	56	64	47
NEURL3		26	73	33	7	34	65	21	29	130	265	165	39	26	70	81	15	39	33	18	12	11	32	10	9
KANSL3		974	766	781	1504	2203	1559	1563	1841	3517	1393	2050	3313	2176	2704	1798	783	2602	3851	1626	2563	1280	1358	2038	2664
ARID5A		163	335	196	1195	797	356	581	778	473	139	298	1882	127	437	1057	151	166	866	1140	691	104	328	292	638
LOC112448954		0	0	0	0	0	0	0	0	0	0	0	0	0	0	0	0	0	0	0	0	0	0	0	0
FER1L5		164	384	121	64	45	50	56	53	46	45	48	52	53	88	54	86	33	68	25	29	26	24	45	35
LMAN2L		530	377	392	780	1155	939	930	795	1057	753	981	781	794	1093	974	200	767	902	615	536	609	559	933	652
LOC112448735		8	16	16	0	0	2	1	1	1	1	2	0	2	2	0	9	0	0	0	1	1	0	0	0
CNNM4		270	291	177	302	431	498	365	356	524	369	313	553	295	546	341	180	441	563	335	507	473	403	432	393
CNNM3		769	853	430	671	847	846	763	731	797	452	369	474	542	603	410	291	548	700	400	500	515	270	401	388
ANKRD23		85	80	91	82	69	92	57	61	151	80	103	97	122	186	91	47	77	98	46	78	45	104	89	68
ANKRD39		305	213	208	708	826	745	619	934	943	558	871	997	700	771	948	252	739	838	712	703	761	578	839	664
LOC112448737		45	61	24	56	58	42	49	72	100	32	64	127	89	49	78	46	36	63	45	51	45	20	54	60
SEMA4C		192	76	137	479	187	78	111	190	92	47	62	201	35	96	128	55	52	143	64	124	37	68	45	140
FAM178B		156	221	77	66	7	16	14	11	5	4	5	9	3	9	9	52	2	12	1	0	8	0	8	3
COX5B		4960	4494	2911	10768	16179	12445	8476	17415	14594	14903	13288	10303	10797	6931	11602	2300	13173	10890	9149	7822	23861	10931	10060	9980
ACTR1B		101	184	81	83	54	64	64	96	67	44	20	52	38	113	32	62	30	67	18	47	59	43	30	42
C11H2orf92		49	79	41	47	16	17	24	10	18	5	9	5	14	13	12	18	14	16	4	14	8	8	5	10
ZAP70		137	117	80	73	5	6	8	1	3	1	3	6	5	5	1	24	3	2	0	1	7	0	4	3
TMEM131		478	783	394	520	1234	1660	1295	990	1218	824	692	1017	829	1540	724	697	874	1140	598	804	815	915	973	906
LOC132346537		11	17	1	1	0	4	2	1	0	0	1	0	0	3	0	10	0	0	0	1	0	0	0	0
VWA3B		3114	2630	2486	3660	1061	1744	1364	1442	438	233	389	153	133	261	153	126	214	201	316	134	160	115	285	99
LOC112448738		6	25	4	3	1	0	0	0	1	0	1	4	0	4	0	16	0	1	0	0	2	0	0	1
CNGA3		46	97	41	6	0	7	8	5	4	6	2	13	4	14	2	32	5	6	0	2	3	1	3	0
INPP4A		487	828	330	446	401	570	407	415	404	298	268	303	273	445	329	241	201	262	185	181	153	189	241	254
COA5		964	832	589	1765	1084	1415	674	1644	1336	1306	1039	1590	981	1399	998	403	930	991	910	1119	1983	1287	1339	1586
UNC50		2101	2147	1209	3295	3159	3105	2066	2709	3251	2505	2406	2521	2094	2257	2321	969	2607	2421	2132	2091	2468	2465	2469	2630
MGAT4A		143	244	95	84	174	408	212	167	335	430	286	279	196	551	330	180	181	236	334	183	183	372	355	177
CRACDL		262	401	211	159	114	155	153	129	93	99	74	87	113	237	126	165	60	123	88	61	115	106	73	70
TRNAE-CUC_15		1	1	2	0	0	0	0	0	0	0	0	0	1	2	0	0	0	0	0	0	1	0	0	0
TSGA10		5541	4244	3290	6854	1148	1354	1354	1393	712	522	728	406	657	742	686	225	396	447	515	279	382	184	478	302
C11H2orf15		19	37	12	5	0	0	1	0	1	2	0	2	0	1	0	14	1	0	1	1	1	0	0	4
LIPT1		200	176	107	266	339	390	188	382	331	181	218	283	267	263	277	79	249	245	180	145	415	190	168	217
MITD1		226	164	126	395	669	627	218	621	828	536	572	490	725	285	582	94	954	627	708	716	556	455	497	538
MRPL30		400	329	214	776	1323	1289	500	1129	1215	939	871	916	847	726	1094	155	1224	759	940	776	1522	935	996	929
LYG2		18	44	14	6	1	2	0	0	0	2	0	5	0	1	0	23	3	3	0	1	2	0	0	1
LYG1		11	23	8	0	0	1	0	0	0	0	1	0	0	3	0	10	0	1	0	2	2	2	1	0
LOC112448740		37	168	16	7	2	13	0	3	7	7	10	2	9	3	0	28	1	7	0	0	2	0	0	3
TXNDC9		3457	2188	2120	5578	5767	5435	3332	4756	7107	4559	5532	5561	5716	4429	5997	1269	6112	5452	5491	3941	9248	4257	6218	4736
EIF5B		1270	1277	891	2416	4008	3442	1990	4041	4541	2826	3044	5195	3439	3399	3654	1003	3852	3327	3005	3160	4067	2913	3923	3550
REV1		226	327	106	259	342	314	295	484	249	120	161	288	218	450	275	244	176	370	174	222	205	195	161	242
MIR2285AC		0	5	1	0	2	1	0	0	0	1	0	0	3	0	0	3	0	1	0	0	0	0	0	0
AFF3		188	342	186	128	11	33	29	6	7	17	10	11	11	14	14	102	7	15	0	4	15	4	4	4
TRNAW-CCA_60		2	3	0	0	0	0	0	0	0	0	0	0	0	0	0	0	0	0	0	0	0	0	1	3
LONRF2		636	1479	532	357	179	386	266	229	147	83	137	166	150	312	144	445	35	98	40	53	89	68	104	84
LOC132346538		0	0	0	0	0	0	0	0	0	0	0	0	0	0	0	0	0	0	0	0	0	0	0	0
CHST10		143	206	86	809	343	223	157	729	123	128	67	234	91	224	395	163	42	125	190	93	100	97	73	90
NMS		35	74	25	2	0	4	2	0	3	0	1	2	0	1	0	22	5	2	0	0	1	0	3	3
PDCL3		1178	1224	608	3313	5160	5270	2490	4557	4725	3685	3275	4033	3892	3835	4202	845	4177	3663	3477	2712	6705	3574	4155	3633
TRNAR-ACG_14		4	14	3	0	5	0	1	0	1	2	2	5	3	0	1	1	2	0	6	0	0	0	3	0
NPAS2		222	338	182	272	484	337	200	557	523	219	283	647	233	264	351	289	245	404	283	323	254	200	197	424
LOC107132896		7	23	7	4	0	6	4	1	5	2	1	4	1	2	4	5	2	0	0	2	0	0	0	1
RPL31		1223	969	599	3125	3669	2197	1651	4424	2576	2943	2895	2787	2912	1314	3730	1055	2926	2433	2059	1986	5054	2709	2213	2352
TBC1D8		464	462	392	552	2166	2313	1333	2054	4432	1770	2293	5144	2418	2874	2605	1600	3594	5230	2544	3315	4487	2926	4546	6008
CNOT11		19	22	16	17	34	29	41	19	30	13	20	40	37	42	23	20	23	51	14	27	84	16	29	36
RNF149		1355	2492	1344	6012	3172	1861	1169	11313	1089	951	569	1204	804	1581	5505	1634	438	999	3064	658	829	457	393	682
LOC112448929		5	7	4	1	8	10	5	15	7	5	3	9	7	7	9	12	3	9	5	8	8	10	2	9
CREG2		357	398	270	559	828	775	670	847	940	573	698	1308	380	1166	1555	590	797	1351	1748	1262	939	922	1207	1563
RFX8		28	75	34	8	6	22	5	5	1	9	2	3	0	9	6	26	3	4	2	1	0	0	2	0
TRNAE-UUC_59		3	3	2	0	0	0	0	0	0	0	0	0	0	1	0	1	0	1	0	0	0	0	0	0
LOC132346539		41	122	47	4	1	6	7	1	5	8	3	4	4	5	2	44	0	10	0	3	4	1	10	0
LOC107132901		144	284	133	24	9	23	8	4	12	6	13	15	8	9	4	87	3	12	0	2	7	2	10	5
MAP4K4		574	699	466	724	974	1675	1258	895	1434	1896	1229	1323	921	2030	1016	601	820	1002	580	601	635	940	904	681
TRNAG-UCC_52		2	3	1	0	0	0	0	0	0	0	0	0	1	0	0	1	0	3	0	0	0	0	0	0
LOC112448746		14	35	23	2	2	1	2	3	2	3	5	6	2	2	0	17	0	2	1	1	1	1	1	0
IL1R2		21	69	18	2	35	21	15	26	14	7	9	12	17	14	13	36	1	9	5	5	15	2	5	10
IL1R1		852	1454	801	2700	1710	1377	872	1284	1515	625	709	1348	1382	1653	1437	443	1082	1275	992	1108	356	1193	1660	1309
LOC112448931		8	8	1	0	0	0	0	0	0	0	0	0	2	0	0	0	0	0	0	1	0	0	0	0
LOC132346540		9	17	7	0	0	3	1	1	4	1	0	0	3	1	0	13	0	1	0	2	1	0	0	0
IL1RL2		69	159	43	34	821	1166	769	380	916	552	869	618	592	880	1066	147	615	600	754	360	660	849	1461	419
IL1RL1		131	394	113	29	7	41	11	3	14	25	6	23	9	84	16	87	4	10	2	6	8	99	6	2
IL18R1		40	174	26	3	4	186	6	1	0	117	3	8	4	369	1	38	0	6	1	2	4	481	7	0
IL18RAP		49	115	33	10	3	6	3	0	4	14	2	2	5	2	0	47	0	0	11	2	4	2	0	2
SLC9A4		29	159	20	7	1	18	5	1	0	13	1	8	1	11	2	42	1	5	1	4	5	0	1	2
LOC112448964		2	9	2	1	0	0	0	0	1	0	0	0	0	1	0	0	0	0	0	0	0	0	0	0
SLC9A2		45	131	45	11	3	19	4	2	8	10	2	12	6	14	4	37	5	2	1	1	5	11	4	0
MFSD9		148	444	112	1688	964	344	216	1517	166	93	116	649	107	425	1203	331	116	526	972	456	138	262	105	312
TMEM182		168	254	128	422	19	41	16	78	15	11	18	31	17	15	14	40	2	12	15	14	6	11	2	13
LOC132346541		22	40	14	42	0	0	1	1	0	0	2	4	3	0	0	5	0	3	0	0	0	0	0	0
LOC132346542		22	46	16	2	3	1	1	0	4	0	0	2	0	2	0	14	0	1	0	0	0	0	3	0
LOC112448962		2	9	0	0	0	0	0	0	1	0	0	0	0	0	0	4	0	0	0	0	1	0	0	0
LOC132346543		100	306	104	18	6	7	10	2	8	4	8	28	12	21	4	92	2	4	1	8	10	0	6	1
LOC112448748		20	20	13	2	0	2	1	1	0	1	0	2	4	1	0	18	0	0	0	2	0	3	0	2
LOC101909778		78	139	47	29	9	7	5	2	9	2	3	11	7	10	0	31	3	1	0	5	6	0	2	3
LOC132346544		7	24	11	3	0	2	3	0	1	0	0	0	2	3	0	16	0	1	0	0	0	0	3	0
POU3F3		78	132	81	8	0	10	10	3	4	1	5	10	2	3	1	65	1	3	0	4	2	0	4	2
LOC101909815		24	35	20	2	3	2	2	3	1	3	1	1	3	2	0	37	2	0	0	0	2	4	1	1
MRPS9		516	474	268	778	943	1016	569	799	1126	785	759	843	922	895	829	212	983	890	629	585	1151	699	883	781
GPR45		82	145	67	67	10	14	19	24	4	7	5	17	14	4	3	40	6	7	1	4	3	3	3	2
TGFBRAP1		265	289	193	430	649	447	412	518	690	324	404	827	486	678	633	218	458	803	434	462	289	382	534	451
LOC100848208		144	145	92	375	183	173	127	263	212	154	132	160	137	104	160	57	102	84	48	45	319	114	108	173
C11H2orf49		942	946	855	1324	1171	1269	750	992	1555	1069	972	1356	1157	1304	1054	249	1185	1130	912	941	595	816	1043	1095
FHL2		1224	826	668	2818	19321	24456	13395	16923	19768	13185	11424	19360	17719	21761	20613	4016	21103	20615	14582	12749	29822	17545	18894	16013
TACR1		317	492	243	451	402	596	130	148	808	597	53	76	224	78	11	46	178	97	10	46	10	57	10	36
POLE4		437	393	368	2122	2571	627	1302	3377	1710	411	1476	756	1092	487	2449	404	1085	1453	1971	575	1764	533	1221	442
LOC112448974		5	7	1	1	1	0	0	0	2	1	0	2	0	1	0	7	0	0	0	0	0	0	0	0
HK2		119	175	61	233	442	496	343	331	998	850	1138	1968	457	308	484	140	1364	843	1019	1501	430	736	990	1428
LOC112448867		34	56	38	1	1	0	1	2	14	3	7	11	3	5	0	31	0	0	0	7	1	0	1	1
SEMA4F		768	639	664	727	1500	1999	1334	1134	1828	1309	1441	1407	1391	1778	1447	380	1120	1362	765	958	887	1008	1068	1103
M1AP		105	121	36	92	114	95	31	62	135	91	66	66	118	54	32	43	74	78	22	56	135	48	48	53
LOC132346545		5	22	3	2	5	3	3	1	1	0	0	1	5	0	0	8	1	1	0	1	1	0	0	0
LOC107132904		7	20	4	0	0	3	0	0	0	0	0	0	0	0	0	4	0	0	1	0	1	1	0	2
DOK1		579	206	430	326	460	310	435	110	694	358	738	253	575	137	542	97	535	408	352	156	201	184	494	204
LOXL3		99	173	87	72	57	30	25	47	44	13	24	27	25	22	28	55	14	26	6	10	7	3	20	21
HTRA2		1094	792	789	1322	1763	1642	1540	1505	1976	1509	1533	1216	1294	1754	1511	482	1168	1436	1119	962	875	1195	1564	1330
AUP1		3289	3199	2356	5918	7046	6927	6638	7114	7179	5233	4632	5641	5167	7632	4830	1917	5780	7384	4219	4801	9986	5397	6265	6326
DQX1		41	75	35	12	12	13	14	4	10	2	1	10	7	20	7	37	10	3	1	1	4	2	5	4
TLX2		20	22	2	5	0	1	5	5	11	3	3	8	1	3	10	12	4	7	2	1	2	5	4	1
PCGF1		399	369	230	540	548	655	409	473	800	592	545	451	525	492	499	148	578	572	355	297	821	383	505	422
LBX2		3	15	3	2	0	1	2	3	2	1	3	3	9	1	0	11	0	2	0	0	2	0	0	0
LOC789027		110	154	97	97	77	86	55	80	151	71	120	104	124	68	73	82	85	119	61	56	66	25	61	60
CCDC142		228	95	201	246	206	194	157	196	422	213	277	320	269	276	232	98	211	212	136	151	115	132	221	233
MRPL53		1737	1173	967	2985	4551	4489	2832	4034	6108	4442	3988	4414	4209	4385	3938	1273	5567	5831	3705	4170	6936	3402	4256	4570
MOGS		239	294	147	555	790	612	812	721	553	334	293	392	292	460	303	216	329	480	292	302	616	219	367	290
WBP1		1241	536	828	2477	3047	2404	2164	3593	4600	3046	3434	3139	2501	3048	2664	612	2373	2523	1389	1728	2596	2262	2492	2353
RTKN		489	283	309	556	908	844	939	787	1044	811	907	668	634	1016	1001	252	812	1070	613	610	516	513	699	444
INO80B		46	31	36	55	55	51	31	67	96	41	63	89	67	53	52	32	78	133	50	71	54	56	71	58
WDR54		3059	2824	1756	3974	1696	2448	1847	1607	690	742	746	300	711	878	968	125	374	372	520	194	405	304	389	164
C11H2orf81		461	917	403	1733	455	418	607	524	91	44	106	69	53	265	229	64	27	98	133	41	9	47	58	14
MGC152281		178	302	185	225	41	12	18	20	30	13	36	16	36	7	13	22	12	17	22	9	20	2	18	7
LOC132346546		29	20	11	7	3	3	1	3	5	1	0	0	6	2	1	10	2	0	1	0	1	1	0	3
DCTN1		2440	1237	2167	4223	5114	4587	5727	5151	8642	5315	7170	8586	6685	9600	6729	2314	6012	8041	4760	5240	5173	5434	8881	6614
SLC4A5		99	279	80	33	272	199	91	78	60	88	88	22	37	19	28	77	10	19	3	7	16	16	22	5
TRNAS-GGA_63		0	0	0	0	0	1	0	0	0	0	0	0	0	0	1	0	0	0	0	0	0	0	0	0
MTHFD2		363	677	327	631	1784	2450	1191	1047	2171	3001	2396	1810	1506	1692	1662	541	1606	1645	1373	1136	2171	1934	1855	1110
MOB1A		2359	2411	1625	3785	4737	6549	2591	2128	6669	5422	4349	5853	5168	5121	5066	1479	6087	5590	4095	4683	2522	4192	4963	5261
BOLA3		446	359	263	1486	1153	1018	698	1292	859	774	823	1028	561	532	760	235	517	496	566	393	1247	913	801	893
TET3		291	496	253	236	145	167	188	100	183	151	187	177	167	227	120	129	109	167	79	125	76	124	173	100
DGUOK		1338	1135	873	2226	2470	2595	1922	2494	2776	2300	2443	2574	2030	2054	2533	661	2529	2513	2031	1877	3139	1595	2132	2136
ACTG2		21	87	19	6	0	2	6	4	5	3	0	4	3	0	1	22	1	2	1	2	1	1	2	2
LOC132346547		12	51	9	0	1	2	1	1	0	0	1	1	2	1	0	19	0	1	1	0	0	0	0	0
STAMBP		783	720	450	1400	1703	1417	761	1409	2046	1633	1833	1911	1593	1066	1601	392	1828	1522	1664	1392	1692	1373	1700	1531
C11H2orf78		13	38	22	5	0	1	2	1	1	0	1	3	3	6	0	17	0	1	0	1	1	0	0	1
DUSP11		1168	1106	643	2205	3609	4165	1116	2235	5468	4318	3711	3105	3837	2452	3449	415	5390	3024	3801	2843	5285	3332	3646	2796
LOC112448897		1	0	2	2	0	0	0	1	0	0	0	0	0	0	0	6	0	0	0	0	0	0	1	0
MIR2295		0	2	0	1	2	0	0	0	1	0	0	0	0	2	1	0	1	0	1	0	0	0	0	0
TPRKB		985	869	579	1393	2145	1918	1377	2018	2466	1530	1630	1609	2280	1650	1520	471	3523	3700	1952	2465	2846	1618	2081	2042
NAT8		31	52	20	8	13	6	3	3	4	1	1	7	9	9	5	32	9	10	2	2	1	1	7	6
ALMS1		1263	1528	782	764	413	620	512	366	485	293	248	262	392	486	274	267	266	321	163	166	163	162	250	187
EGR4		19	29	18	0	2	6	2	1	0	2	0	3	11	2	0	15	0	9	2	2	2	1	1	1
FBXO41		42	101	32	4	0	2	13	1	9	7	9	11	3	3	2	64	1	3	1	2	1	0	2	1
CCT7		5245	4365	2818	10000	12614	15180	11481	10862	12275	8799	7852	11212	9557	12015	9924	4525	11027	12363	7950	8098	13516	8249	9724	9180
PRADC1		1056	808	553	2309	1741	1671	1633	2370	1750	1246	1149	1637	1160	1505	938	497	1292	1575	836	1056	2308	1068	1342	1621
SMYD5		340	236	249	674	963	1008	552	758	1086	652	586	730	909	894	774	156	805	785	443	441	518	563	618	525
NOTO		50	94	42	5	0	6	9	2	1	4	5	10	6	3	0	27	1	2	0	0	0	0	0	0
LOC101903026		38	75	28	34	76	96	62	51	52	43	64	36	32	73	48	26	56	77	45	22	55	75	61	43
LOC101903097		44	46	40	58	32	43	21	34	45	24	36	50	25	57	42	41	26	16	22	8	12	33	23	15
RAB11FIP5		969	254	419	1575	1130	540	730	1156	851	467	555	2513	586	1482	1651	637	642	1983	1370	1392	343	856	699	1120
MIR2294		5	4	7	0	0	0	1	0	0	0	0	0	0	3	0	3	0	0	0	0	0	0	0	0
SFXN5		1346	481	1156	2060	870	703	653	866	2041	1467	1941	1459	1234	1266	871	307	1412	1911	632	1226	904	806	1204	1326
EMX1		7	19	6	1	2	0	4	2	2	0	1	1	2	2	0	17	2	2	0	1	2	0	0	1
SPR		1419	900	769	1972	2837	2509	1331	2686	3363	1957	1891	2124	1981	1772	1477	422	2783	2522	1292	1916	3944	1585	1751	2389
EXOC6B		1132	974	1098	1274	1573	2177	1213	627	2915	1878	2066	2959	2425	1748	1815	630	2504	2621	1506	2362	596	1840	2974	3036
TRNAW-CCA_61		2	3	0	0	0	1	0	0	0	0	0	0	0	1	0	3	0	2	0	0	0	0	1	0
LOC107132908		8	9	3	2	1	0	3	3	4	0	0	0	0	3	0	2	0	0	0	0	3	2	2	0
LOC132346548		19	41	11	9	1	2	3	3	10	2	0	3	5	4	2	11	10	1	1	4	5	1	2	5
CYP26B1		125	182	81	7	9	24	15	15	28	17	22	88	34	52	29	79	20	31	10	27	8	7	13	32
LOC112448959		1	11	3	0	0	2	1	0	1	0	0	0	1	0	0	3	0	0	1	0	0	0	0	0
DYSF		399	573	228	505	1277	781	483	1323	1174	590	666	1376	783	686	647	299	943	886	588	1075	530	570	699	1018
LOC112448752		35	99	16	5	3	2	3	1	6	1	1	1	3	4	1	16	0	2	0	1	3	0	5	0
ZNF638		5126	5111	3545	6024	4912	6663	2955	3428	8916	6041	5615	6789	8438	5795	5992	2107	7552	5617	3656	4918	3802	3875	5541	5886
TRNAC-GCA_120		3	1	4	1	0	0	0	0	1	0	0	0	0	0	1	1	0	0	0	0	0	0	0	0
PAIP2B		710	640	546	978	537	638	354	286	704	610	380	580	802	500	901	380	785	421	484	289	373	623	573	619
NAGK		1030	793	790	1228	2861	3012	3249	2569	3930	3103	3115	2017	4052	5445	3125	1967	2690	4306	2011	1724	3278	2600	2969	2042
TEX261		884	1905	852	4052	4771	2693	3234	5400	2818	1617	1848	4082	1655	4515	3540	2557	2046	6767	3908	4018	2954	3041	2809	4173
ANKRD53		25	71	33	15	5	2	0	4	0	3	2	5	4	9	6	18	0	7	0	0	2	0	3	2
ATP6V1B1		4639	4175	1961	3062	3818	3169	1110	4580	3962	1616	634	2224	4572	3223	1075	781	2166	2326	511	1398	1482	677	340	925
VAX2		5	24	7	3	2	3	4	1	0	2	1	4	0	1	0	6	1	0	0	0	0	0	0	0
LOC112448754		14	35	10	2	0	2	0	4	2	0	0	5	2	0	2	20	0	1	0	1	0	1	1	0
CD207		38	118	30	4	4	3	3	2	3	2	3	13	6	2	2	42	4	6	2	2	1	0	0	0
CLEC4F		22	84	22	9	4	1	2	0	5	5	0	4	1	1	0	24	1	5	0	2	4	0	5	0
FIGLA		19	36	11	3	3	0	4	2	1	1	3	0	0	2	0	9	1	1	1	2	1	0	2	0
ADD2		72	133	51	8	16	32	11	9	16	9	14	36	16	21	8	58	8	23	0	17	1	12	11	6
LOC112448755		9	14	12	0	1	1	0	0	2	0	0	5	1	1	0	4	1	0	0	0	1	1	0	0
TGFA		538	955	390	917	2347	3159	1516	1348	5213	3703	3339	9522	2111	3194	2431	1195	5947	5675	4421	5340	2307	4907	5301	5935
LOC132346549		35	79	30	7	21	77	18	30	75	43	33	44	38	50	27	32	33	20	18	10	15	23	14	17
FAM136A		2595	2178	1809	5251	5020	5377	3201	5062	5119	3112	3264	4701	4324	4651	4116	1244	4718	4882	2983	3370	6117	3202	4017	4144
XDH		865	1378	371	577	24328	36807	7810	19748	74733	72899	42564	49309	41982	52226	21168	10814	42243	34282	15442	26912	19487	58650	37720	59147
SRD5A2		24	72	18	1	3	1	6	5	4	2	0	1	0	3	0	24	1	2	1	1	2	0	2	0
MEMO1		167	214	109	401	909	1042	643	908	953	842	769	920	678	931	874	285	905	820	905	617	1191	700	827	734
LOC101906221		11	20	3	17	15	15	26	30	29	31	32	24	22	20	18	19	19	31	9	22	54	19	29	24
DPY30		2064	1639	1121	3761	3076	3546	2148	3530	2616	2327	2272	2104	2136	1825	2735	606	2314	1993	2283	1676	3865	2067	2415	2143
SPAST		494	936	408	1761	1576	1019	732	1233	948	467	708	1355	663	1102	1376	538	716	1460	1170	1082	525	777	669	1315
SLC30A6		333	374	277	759	907	1280	236	400	840	1049	585	988	903	404	975	183	1062	350	824	520	631	896	582	827
NLRC4		99	208	84	36	14	26	7	10	10	9	20	15	13	25	5	70	23	19	6	6	9	7	10	9
LOC132346550		40	94	25	6	2	7	9	2	0	1	6	3	3	10	0	17	0	1	1	2	1	0	13	2
LOC132346551		152	281	164	17	8	19	24	5	12	3	8	17	28	14	5	103	4	22	4	2	15	4	13	2
YIPF4		236	549	125	3428	1208	394	331	2818	350	232	234	872	228	304	2468	368	210	590	2530	447	261	297	302	355
TRNAG-UCC_53		3	17	6	0	0	1	1	3	1	0	0	4	0	3	0	2	0	1	0	1	0	0	0	0
LOC112448756		101	261	94	27	10	21	13	12	37	21	25	26	16	23	18	93	12	15	29	9	11	12	40	2
BIRC6		1042	1552	704	932	1627	1986	1416	1144	1688	1050	961	1213	1522	2138	1201	774	1030	1256	807	905	986	1095	1295	979
MIR11972		0	0	0	0	0	0	0	0	0	0	0	0	0	0	0	0	0	0	0	0	0	0	0	0
TTC27		925	1061	618	1498	2009	2656	951	1441	2402	1708	1407	1680	2119	1821	2039	353	1887	1194	1221	1040	843	1291	1328	1305
LTBP1		974	746	317	294	550	1353	877	323	303	472	436	174	187	595	422	134	123	161	170	115	86	142	164	92
RASGRP3		121	236	78	18	77	66	45	40	66	53	53	45	57	33	33	74	39	29	8	12	6	7	28	21
FAM98A		944	923	868	3772	4772	5145	3559	4177	5646	4222	4626	5924	4174	6056	4765	1372	4601	5145	4090	4352	5210	3974	5574	5082
LOC782032		26	118	31	14	9	17	6	19	21	7	20	27	13	14	10	24	20	14	10	15	35	3	12	24
LOC112448906		0	5	1	7	0	0	2	0	0	0	0	0	0	0	0	0	0	0	0	0	0	0	0	0
LOC112448869		12	38	2	3	0	0	0	0	0	1	0	1	1	2	0	14	0	1	0	0	4	0	1	0
TRNAM-CAU_6		5	2	0	0	0	1	0	0	0	0	0	0	0	1	0	3	0	0	0	0	0	0	0	0
CRIM1		840	1075	583	1456	3980	4832	3858	3481	2879	2966	2375	2838	3144	3980	2093	1253	1837	2033	1384	1695	1090	2199	1487	1451
TRNAC-ACA_108		0	4	0	0	1	1	0	2	0	1	0	0	0	0	0	2	0	0	0	0	0	0	0	0
FEZ2		507	487	317	929	2020	1854	1275	2263	1799	1298	1320	2111	1432	1798	1316	589	1700	2357	1476	2126	2597	1389	1967	2243
VIT		33	152	46	8	10	9	12	2	11	1	4	7	12	9	1	29	1	3	1	1	11	1	5	1
LOC112448870		93	273	119	11	4	20	18	12	11	5	16	22	11	31	3	98	6	13	0	8	8	1	12	6
STRN		360	714	283	297	661	522	452	497	519	272	373	1004	471	1098	693	664	424	1287	813	880	275	604	534	798
HEATR5B		3400	3470	2853	1859	916	1747	828	629	1436	941	726	835	1748	1399	844	640	1374	1198	481	817	451	793	763	714
GPATCH11		173	156	86	331	434	450	174	382	419	379	378	367	307	272	517	72	327	269	302	213	500	312	331	304
EIF2AK2		1023	1097	610	1394	6259	5877	2043	3202	9507	3914	4025	4230	11214	3557	3332	826	16182	13590	9453	12526	3874	2642	2889	3681
LOC112448863		233	349	159	134	284	267	102	119	554	193	223	193	522	145	146	158	602	470	256	314	156	79	99	96
CEBPZOS		74	99	75	278	288	208	64	218	203	195	233	192	155	79	369	24	186	71	234	98	226	142	192	133
CEBPZ		2928	2591	1877	4569	6599	6247	2998	5278	7708	4521	4961	6606	6313	5867	6157	1238	6643	5479	4644	4700	6056	4207	5596	5638
NDUFAF7		703	794	480	831	1685	1899	999	1630	2068	1743	1715	1579	1517	1929	1551	450	1548	1693	1203	1293	2580	1557	1978	1664
PRKD3		1247	1134	1016	1122	1911	2723	1084	1036	2125	1514	1163	1960	2234	1758	2245	1374	2335	1952	1488	1657	1074	1597	1840	2462
QPCT		772	789	443	1135	1040	1403	1120	546	291	254	256	85	265	261	650	78	99	102	200	69	157	131	191	55
LOC112448958		7	4	0	0	0	0	0	0	0	1	0	2	0	0	0	3	0	1	0	0	0	0	0	0
LOC132346552		6	23	5	0	0	0	1	0	1	0	0	1	1	0	0	7	0	1	0	0	0	0	5	0
TRNAS-GGA_64		2	15	3	0	0	0	0	0	0	0	0	0	0	1	0	3	1	1	0	0	0	0	0	0
CDC42EP3		239	114	65	293	4447	4551	2123	2849	1983	1688	2091	2430	2489	2880	5546	348	2143	1511	2387	1353	1483	2035	1425	1118
LOC132346508		8	7	3	0	0	1	0	1	0	0	0	1	0	4	0	7	0	0	0	0	1	1	2	1
LOC112448758		56	85	32	40	6	12	7	9	3	0	1	1	7	2	2	24	2	4	0	2	1	0	0	1
RMDN2		956	1847	757	2238	1577	1248	726	1146	1186	733	857	966	830	794	1199	392	693	697	679	489	847	728	791	812
LOC132346553		17	43	28	4	4	6	1	0	3	3	4	4	1	4	2	26	1	3	0	3	2	0	1	2
CYP1B1		487	432	209	444	606	696	157	404	438	263	121	155	212	104	82	56	24	18	10	33	856	7467	2167	1437
LOC112448759		11	29	6	1	1	3	3	0	1	1	0	2	0	3	1	15	1	1	0	0	0	0	0	0
ATL2		1960	2390	1413	3173	3976	3673	2184	2904	5435	3175	3600	3837	4458	3529	3120	1302	4760	4164	2760	3251	1070	1991	3464	3516
LOC132346509		18	21	7	1	0	0	1	0	1	0	2	0	1	3	0	11	0	0	0	6	0	0	0	0
LOC112448939		0	1	0	1	0	0	0	0	0	0	0	0	0	3	0	0	0	0	0	0	0	0	0	0
HNRNPLL		471	945	342	3128	3006	1469	1478	2668	1004	498	658	2498	848	2049	2950	1889	907	3425	2452	2142	430	1247	846	1857
LOC132346554		57	118	54	24	21	17	11	27	9	2	6	25	15	30	24	67	7	19	4	9	7	2	1	6
LOC112448976		3	5	0	0	0	0	0	0	0	0	0	0	0	0	0	0	0	0	0	0	0	0	0	0
LOC782437		19	22	7	22	22	17	4	10	25	4	21	4	5	11	20	7	13	13	8	4	23	9	14	5
GALM		1408	1232	778	1716	3863	3676	1555	2881	5257	3561	3957	2217	3341	2219	2408	396	3150	2472	1684	1874	2594	1704	1782	2144
SRSF7		3560	4840	3241	5237	7260	7404	2668	6966	5853	4007	3898	5185	4638	4368	4219	632	4733	4017	3664	3795	6127	3300	4153	4160
LOC132342087		262	426	224	252	123	264	160	65	177	179	168	69	103	271	144	28	48	78	98	37	98	91	104	49
GEMIN6		196	230	110	376	459	531	183	425	331	317	276	355	342	277	390	56	336	242	288	232	485	287	257	281
DHX57		1859	2167	1760	3163	1618	2422	1413	1169	2654	1824	1858	1882	2105	2582	1688	651	1562	1884	1041	1327	526	1233	1754	1579
MORN2		691	528	419	1686	821	1040	503	846	757	699	920	457	584	355	965	80	386	251	400	167	647	390	515	334
LOC132346555		667	300	140	405	62	38	22	52	17	4	4	2	10	1	2	11	11	7	5	2	6	4	3	2
LOC132346556		8	8	2	0	0	1	0	0	0	0	0	0	0	0	0	7	1	1	0	0	0	0	1	0
ARHGEF33		64	200	55	85	12	14	23	12	19	27	38	17	22	22	30	59	12	12	6	11	19	9	24	12
SOS1		1249	1386	1047	1209	751	1077	502	278	1456	1124	943	1319	1308	809	992	1356	1459	1026	937	1317	267	1130	1424	1917
MIR2284Z-2		0	5	0	0	0	2	0	0	0	1	0	0	1	0	0	1	1	0	0	0	0	0	0	0
CDKL4		1781	1247	1040	1864	577	830	675	511	273	357	509	162	311	415	474	164	104	78	208	68	90	145	197	66
MAP4K3		387	412	242	303	764	780	730	612	670	441	331	502	638	786	535	496	553	763	575	513	406	379	564	408
LOC112448973		2	2	2	0	2	1	1	8	0	0	1	0	3	1	0	2	0	0	1	0	0	0	0	0
TMEM178A		38	76	28	82	330	177	174	196	78	51	52	91	89	110	86	48	53	97	98	61	57	47	37	40
THUMPD2		442	499	248	385	441	408	163	541	458	327	287	422	361	296	247	154	320	346	191	252	411	243	288	333
LOC132346510		2	5	2	0	0	0	0	0	0	0	0	0	1	0	1	6	1	1	0	0	0	0	0	0
SLC8A1		95	177	67	33	156	137	156	39	67	39	39	21	94	125	163	88	58	72	37	10	75	45	49	7
LOC112448760		1	13	3	0	10	6	5	3	16	15	15	1	1	3	7	5	4	5	10	0	4	0	1	1
LOC104973311		10	16	6	0	0	0	1	2	0	0	0	0	2	2	0	10	2	0	0	0	1	0	0	0
LOC132346511		7	12	3	0	0	0	0	0	3	0	0	1	0	1	0	1	0	0	0	0	0	0	2	0
LOC132346558		17	36	9	4	4	2	1	4	10	4	1	1	1	1	0	19	9	3	0	2	4	0	6	2
LOC112448761		31	68	31	3	4	3	7	3	2	4	1	1	10	0	0	29	10	2	1	2	6	0	3	2
MIR12030		0	1	0	0	0	0	0	0	0	0	0	0	0	0	0	2	0	0	0	0	0	0	0	0
PKDCC		113	138	71	245	175	173	163	181	286	84	79	192	45	64	29	51	106	163	74	84	82	46	34	82
LOC132346559		12	30	7	2	1	3	0	1	0	0	0	2	2	1	2	7	0	2	0	0	1	0	1	2
LOC112448762		195	355	166	127	493	506	292	391	525	367	428	392	303	390	492	212	207	219	218	135	176	154	166	175
LOC104973318		17	36	7	9	12	10	3	6	9	7	10	9	11	7	4	6	2	3	2	2	3	3	2	0
EML4		1047	1611	1049	2230	11478	12358	6080	6332	8018	5827	5810	11445	9436	11307	19120	4605	6775	7592	9033	5743	3051	8857	6742	7769
TRNAW-CCA_62		0	1	0	0	0	0	0	1	1	0	0	0	0	4	0	0	0	0	0	0	0	0	0	1
COX7A2L		2438	1985	1294	4189	9034	9738	4842	7349	12179	9841	7333	6689	8856	8728	7037	1857	11244	10879	7450	6822	15610	9011	8935	7722
LOC132346560		3	16	5	0	0	0	0	0	0	0	0	3	1	0	0	9	0	1	0	0	0	0	0	0
KCNG3		97	320	95	7	4	8	17	1	7	8	2	12	9	22	0	105	9	17	2	4	12	3	9	6
MTA3		646	593	474	906	964	919	766	1026	1101	705	738	789	645	727	564	286	872	1149	576	1029	1359	558	631	994
LOC112448960		4	11	4	0	0	0	0	0	0	0	0	0	1	1	0	0	0	0	0	0	0	0	0	0
OXER1		25	37	24	5	0	5	3	0	2	3	3	2	1	1	0	21	6	3	1	0	6	0	2	0
HAAO		18	29	8	11	3	3	12	3	1	2	3	6	1	0	1	14	0	2	0	0	0	0	0	0
TRNAI-UAU_2		3	6	2	0	0	0	1	0	3	0	1	1	0	0	1	0	0	0	0	0	0	0	0	0
LOC101906077		34	102	41	7	2	6	7	0	5	5	4	3	5	7	1	43	1	9	0	1	4	1	1	0
LOC112448765		11	42	11	2	3	7	4	3	10	7	28	12	19	18	47	28	2	7	17	0	7	4	8	1
TRNAD-GUC_9		8	5	4	0	0	0	0	0	0	0	1	0	0	1	0	1	0	0	1	0	0	0	1	0
LOC107132916		37	61	34	3	1	3	3	1	1	0	0	2	6	1	0	11	1	2	0	0	0	0	1	0
LOC101906222		43	92	53	1	5	7	12	4	9	5	10	18	8	5	1	25	1	2	0	0	5	0	4	0
LOC112448766		33	68	47	5	2	5	9	3	8	2	6	14	4	5	2	35	8	3	0	5	4	0	3	0
LOC112448767		81	195	80	21	4	14	22	16	6	2	4	16	6	10	5	74	6	10	1	6	9	5	1	1
ZFP36L2		473	343	156	1408	2932	1470	1115	1150	917	544	622	1557	819	1261	10467	632	702	1409	8577	1719	768	1070	805	839
THADA		643	945	603	867	731	1387	526	467	762	866	459	837	1051	804	1060	333	880	539	671	485	334	749	572	481
LOC104973322		49	129	32	31	10	9	5	9	24	10	8	26	13	7	10	22	5	4	4	6	3	2	6	10
LOC107132917		9	18	4	1	1	6	0	1	1	0	1	8	2	0	2	4	0	1	0	3	0	2	2	1
PLEKHH2		168	268	109	31	68	126	57	54	71	48	87	61	46	86	58	103	39	24	27	33	27	31	26	19
DYNC2LI1		1561	1245	946	1865	2126	2644	1618	1433	1813	1334	1834	1272	1321	1476	1957	256	1439	1304	1634	801	1693	924	1374	765
ABCG5		34	110	38	9	1	1	4	5	4	0	5	3	8	3	1	22	2	5	0	4	4	0	0	0
ABCG8		68	99	57	36	14	0	23	10	1	3	2	2	3	4	1	41	0	2	0	2	3	1	2	2
TRNAY-GUA_32		4	6	3	0	0	0	0	0	0	0	0	0	0	0	0	0	0	0	0	0	0	0	0	0
LRPPRC		2832	3238	2010	3974	6279	8750	3333	3387	7619	5865	4895	5990	6959	7008	7042	1936	6028	4833	3888	3490	1468	5100	5332	4788
LOC112448916		2	10	0	0	0	1	0	0	0	0	0	0	0	0	1	1	0	0	0	0	0	0	0	0
LOC112448769		20	14	9	0	2	2	1	1	1	0	0	2	0	1	4	9	1	0	0	0	0	0	1	2
TRNAS-GGA_65		0	0	3	0	0	0	0	0	0	0	0	0	0	0	0	1	0	0	0	0	0	0	0	0
LOC786435		20	37	16	4	0	7	0	2	2	0	5	2	3	2	3	10	2	4	2	2	1	4	10	2
PPM1B		530	916	350	4375	1586	602	619	2908	765	465	382	1193	529	799	3611	1735	546	1344	3466	889	497	388	585	663
LOC132342076		993	1120	656	845	1763	1749	1536	1671	1400	967	805	1146	1150	1236	779	715	942	1195	598	985	835	491	772	869
LOC112448972		2	2	0	0	0	0	0	0	2	0	0	1	0	1	0	0	0	0	0	0	0	0	0	0
LOC540841		7	11	1	7	12	5	3	9	12	16	5	4	6	2	1	5	8	8	8	2	4	7	1	2
SLC3A1		19	46	14	3	0	1	7	5	2	1	1	4	4	9	3	14	3	9	10	0	3	17	18	7
PREPL		2260	2470	1617	3532	1658	1876	948	1235	2086	1395	1418	1712	1741	1821	1591	543	1359	1230	997	877	590	1062	1353	1518
LOC101906743		8	26	4	35	5	36	2	75	5	42	6	72	1	16	2	16	5	4	3	29	10	31	3	54
LOC112448924		6	8	1	0	2	14	1	2	0	1	1	0	1	0	0	2	2	1	0	0	0	0	1	0
CAMKMT		225	213	155	370	425	393	227	416	391	316	245	357	294	343	236	156	328	378	227	340	367	243	250	370
LOC112448771		18	51	11	1	0	5	1	0	0	0	2	4	1	2	0	8	0	3	0	0	0	1	0	0
SIX3		18	29	27	8	1	5	8	4	3	1	1	1	1	5	2	11	0	7	1	0	2	0	2	0
SIX2		13	40	19	2	0	2	4	2	1	4	0	7	1	4	0	12	0	1	0	0	1	0	2	4
TRNAC-GCA_121		5	2	1	0	0	0	0	0	0	0	0	0	2	0	0	0	0	0	0	0	1	0	0	0
LOC112448957		2	4	3	0	0	0	0	0	0	0	0	0	0	0	0	1	0	0	0	0	0	0	0	0
SRBD1		805	1005	530	1434	1886	2234	990	1349	1904	1372	1268	1196	1533	1720	1591	364	1337	1199	1096	900	849	1099	1061	1062
LOC526524		3	9	5	0	0	0	0	0	1	0	0	0	0	3	0	3	0	0	0	0	0	0	0	0
PRKCE		388	498	344	624	383	439	345	244	857	697	588	650	514	427	320	233	622	567	340	550	311	363	547	677
LOC132346563		27	51	19	5	6	4	12	8	9	4	4	6	5	2	1	25	2	9	1	5	2	1	0	2
EPAS1		227	167	268	330	127	154	199	389	514	342	371	1383	276	262	192	1904	850	1111	455	2102	108	423	1107	2375
TMEM247		8	28	4	2	3	2	2	0	2	0	1	0	0	0	0	4	0	3	0	0	0	0	0	0
ATP6V1E2		24	36	12	32	2	6	6	33	6	3	4	16	7	3	12	16	4	2	4	14	2	7	2	4
RHOQ		54	72	38	35	39	36	24	39	46	21	26	37	22	32	26	39	14	20	7	29	18	9	19	30
TRNAG-UCC_54		4	1	3	1	0	0	0	0	0	1	0	2	0	0	0	1	0	0	0	0	0	0	0	0
PIGF		575	709	423	889	889	864	559	739	735	615	523	501	500	619	562	234	569	510	486	552	773	490	493	530
CRIPT		936	635	598	1694	2738	2267	1291	2135	3059	1899	2066	1918	2009	1640	2487	539	2784	2272	2605	1951	4067	1655	2598	2086
LOC132346564		16	7	8	1	0	1	1	0	2	1	1	1	1	1	0	12	0	1	0	2	7	0	2	1
LOC132346565		16	54	10	10	1	5	14	10	11	6	5	12	1	15	13	4	3	1	8	1	4	2	10	12
LOC112448940		1	0	0	1	1	1	0	0	1	0	0	0	0	0	0	1	0	0	0	0	0	0	0	0
SOCS5		394	500	316	682	777	599	439	534	908	394	452	1000	576	628	711	485	811	1136	617	777	342	496	552	1036
LOC132346566		113	229	116	15	10	15	10	4	7	4	18	15	29	29	5	76	5	10	1	5	9	1	12	3
MCFD2		1706	1887	1104	5316	4328	4557	2104	3131	4353	3489	2816	3405	2649	4229	2958	1035	4055	4183	3170	3504	6097	3190	3201	3111
TRNAC-GCA_122		1	8	1	0	0	0	2	0	0	0	0	0	0	0	0	0	0	0	0	0	0	0	0	0
TTC7A		66	141	52	101	56	38	77	67	71	38	51	87	39	95	67	97	43	117	80	89	46	47	86	58
STPG4		278	873	257	348	27	56	53	58	55	32	36	48	48	56	38	212	20	49	7	18	20	16	18	15
TRNAE-UUC_60		0	0	0	0	0	0	0	0	0	0	0	0	0	0	0	0	0	0	0	0	0	0	0	0
CALM2		53849	37350	22150	66002	85630	83695	35573	65432	72994	44193	43817	43709	55127	50192	56757	7516	55709	47521	48495	38959	72867	36404	45147	34875
LOC132346567		41	96	33	3	1	4	7	3	15	5	6	11	1	10	5	37	3	4	3	2	0	0	6	3
LOC132346568		11	40	23	1	2	3	1	1	4	1	3	1	2	0	0	16	1	2	0	0	1	2	2	0
LOC132346569		23	31	15	14	37	30	29	27	36	13	32	24	14	25	24	19	7	18	20	14	16	13	22	12
EPCAM		15540	15046	10088	27448	39160	46425	20274	29324	38755	33036	30063	34906	25594	24240	37148	4581	30626	22239	31245	21921	27461	21256	23715	23399
LOC112448925		0	0	2	0	0	0	1	0	0	0	0	0	0	0	0	0	0	0	2	0	0	0	1	0
MSH2		2115	1929	1370	5015	2699	2679	1278	2422	1710	1285	1415	1334	1745	2012	2021	625	1219	1107	892	924	515	1002	1288	1284
KCNK12		10	79	15	10	5	2	10	13	2	3	0	2	1	2	1	15	1	3	0	1	0	0	0	0
TRNAG-UCC_55		0	1	2	0	0	0	0	0	0	0	0	0	0	0	0	3	0	0	0	0	0	0	0	0
LOC132346512		4	7	4	0	1	0	2	0	0	0	0	0	0	2	0	7	0	0	0	0	0	0	0	0
MSH6		3362	2779	2310	4859	3913	3994	1715	2835	4717	2392	2500	3416	4801	3551	3805	1329	5541	3985	2955	3260	1374	2506	3828	4489
LOC132346570		64	101	24	12	11	11	7	2	16	7	7	5	11	9	6	40	5	7	3	3	10	1	4	1
FBXO11		1506	1484	854	1745	1419	1889	1318	1091	1472	985	868	1784	955	1433	1360	1625	929	1331	1148	1599	585	951	1116	1949
TRNAC-GCA_123		3	9	2	0	0	0	0	0	0	0	1	0	0	0	0	7	0	0	0	1	0	0	0	0
FOXN2		345	506	276	309	577	626	330	425	605	444	554	737	615	597	555	350	672	641	532	689	680	416	530	628
PPP1R21		310	421	226	361	643	631	434	500	454	362	379	628	389	743	513	282	452	760	447	560	376	468	375	539
STON1		1109	1646	1130	596	4459	8642	2529	2321	2333	4233	2387	3135	4258	3351	5631	1397	1961	1275	1678	1372	503	1845	1242	1886
GTF2A1L		114	103	53	79	65	85	74	111	31	20	45	28	18	12	38	44	14	19	10	12	13	3	9	15
LHCGR		78	198	58	4	9	12	12	10	2	3	2	19	23	17	2	89	2	6	0	4	3	0	4	1
LOC132346571		8	28	11	1	0	0	4	1	1	0	0	1	2	3	1	14	0	3	0	0	2	0	0	0
FSHR		17	60	18	6	2	9	3	2	1	4	2	3	4	1	1	30	0	3	0	0	3	0	0	2
LOC132346572		14	35	13	3	1	1	1	1	1	0	0	5	4	0	1	15	1	0	0	3	0	0	0	1
LOC132346513		5	28	7	0	0	1	1	0	1	0	1	1	0	1	3	7	0	0	0	0	1	0	0	0
NRXN1		187	404	133	34	37	12	18	12	104	7	10	18	95	5	3	109	48	38	1	4	46	4	6	4
TRNAH-GUG_20		4	3	1	0	1	0	0	0	0	0	0	0	0	0	0	1	0	0	0	0	1	0	0	0
LOC132346514		4	6	1	1	1	0	1	1	0	0	0	1	0	0	0	11	0	0	0	1	0	0	1	0
ASB3		982	1047	754	1310	783	887	331	575	1144	852	774	957	818	802	572	232	1250	1138	671	856	234	632	765	898
LOC132346506		0	4	3	0	0	0	0	0	0	0	0	0	0	0	0	0	0	0	0	0	0	0	0	0
CHAC2		83	84	62	326	204	217	125	171	315	189	256	197	261	214	303	70	274	205	273	154	365	210	260	215
ERLEC1		3790	3381	2981	8180	7652	6028	5478	6397	7534	5101	5937	6287	5537	7016	4477	1831	5687	8014	4203	5275	8216	4252	6619	5599
GPR75		82	135	112	86	59	59	8	16	11	10	7	22	15	10	10	47	6	8	9	7	3	10	4	16
PSME4		568	716	386	557	962	1017	706	630	1400	822	566	910	858	1003	653	568	889	987	509	741	567	590	554	691
LOC132346573		18	33	11	5	0	0	3	3	4	1	1	2	1	1	1	10	1	1	2	0	1	0	1	0
TRNAC-ACA_109		4	4	6	0	1	0	1	0	0	0	0	3	0	0	0	1	0	0	0	0	0	0	0	1
ACYP2		250	242	135	660	465	292	147	321	451	240	290	246	341	156	280	128	353	282	227	258	526	186	259	395
TSPYL6		22	52	17	2	1	5	3	0	1	0	5	2	3	0	1	14	3	2	0	3	2	1	1	3
LOC112448936		0	0	1	0	0	2	0	0	0	0	0	0	0	0	0	1	0	0	1	0	0	0	0	0
LOC132346574		8	18	10	3	0	0	4	0	0	0	0	1	2	0	0	11	0	0	0	0	0	0	0	0
C11H2orf73		109	87	48	91	25	33	17	10	8	30	33	3	20	15	115	13	1	2	38	3	1	5	8	2
LOC112448872		21	22	10	6	0	6	2	0	3	0	4	7	2	5	1	20	2	1	0	0	1	2	0	0
SPTBN1		7861	7208	4884	7577	24642	29461	29706	23455	35840	24013	27535	31594	36897	46571	32749	20068	31899	40556	21617	32464	23594	23967	30217	32054
MIR2296		1	4	0	0	0	1	0	0	0	0	0	0	1	0	0	2	0	0	0	0	0	0	0	0
MIR2297		0	0	0	0	0	1	1	0	0	0	2	2	1	2	0	1	0	0	0	0	0	0	1	0
EML6		143	308	98	139	75	72	26	51	55	26	16	46	31	74	37	111	49	24	18	39	25	19	18	14
RTN4		3222	4430	1940	11497	8863	5941	2516	3096	9564	3660	5394	12071	3648	2807	9626	1505	3741	4184	8127	4740	1556	6359	4157	6518
LOC101902504		30	60	26	67	15	25	12	2	17	15	6	12	7	8	5	19	6	7	4	8	4	3	3	6
CLHC1		877	609	556	847	881	659	408	502	1073	518	714	502	863	444	748	126	686	557	400	336	751	243	399	364
TRNAE-CUC_16		5	3	2	0	1	0	4	0	0	0	1	0	0	0	0	3	0	0	0	0	0	0	0	0
RPS27A		3993	3182	2125	18335	18367	14993	3251	16682	15042	14779	13369	11745	12096	5298	20590	831	14547	5934	13425	7193	20991	10157	8662	9115
MTIF2		360	507	192	553	611	858	292	535	673	595	456	534	570	611	499	175	505	443	313	339	668	517	419	537
LOC132346575		7	28	7	6	1	2	3	1	1	1	0	2	0	1	3	3	0	2	1	1	2	1	2	0
PRORSD1		78	82	53	233	421	336	175	287	438	269	258	226	376	177	425	52	427	306	237	132	475	210	220	146
CCDC88A		248	431	200	324	435	638	462	245	513	470	504	243	283	470	440	164	151	253	147	79	282	234	336	165
CFAP36		5714	3385	2833	8663	7419	7796	4459	5356	5843	4318	4955	3310	4969	3450	5337	945	4736	3753	4357	2592	5651	3346	4578	3613
PPP4R3B		7975	6172	4719	8977	8763	9219	7005	6862	14498	7934	9100	9636	11488	11045	8138	3534	13083	13004	7462	9071	13517	6899	10807	9760
LOC107132925		190	304	141	159	98	82	71	94	117	76	89	88	106	93	80	79	75	68	54	41	92	70	85	79
PNPT1		475	429	374	367	706	1200	311	324	1330	965	775	579	2237	430	876	270	2579	1297	1196	1367	546	790	634	521
EFEMP1		10825	7358	7656	8741	63363	46082	15407	53398	8038	4356	3992	3400	20034	14456	13956	2300	5898	4328	4507	2929	4961	2806	2925	2413
MIR217		1	4	0	0	0	0	0	0	0	0	0	0	0	0	0	0	0	0	0	0	0	0	0	0
MIR216A		2	7	0	0	0	0	0	1	0	0	0	0	1	0	0	1	2	0	0	3	2	0	0	0
MIR216B		1	3	1	0	0	0	0	0	0	0	0	0	0	1	0	0	0	0	2	2	0	0	0	0
CCDC85A		62	118	36	240	3	9	4	1	5	4	2	6	3	9	4	31	1	5	0	2	4	1	3	2
LOC112448873		8	11	0	1	0	0	0	0	1	1	0	0	0	0	0	5	0	1	0	0	0	0	0	0
TRNAY-AUA_17		2	8	1	0	0	1	0	0	0	1	0	0	0	0	0	0	0	1	0	0	0	0	0	0
TRNAC-GCA_124		4	5	2	0	0	0	0	0	0	0	0	0	0	0	0	0	0	0	0	0	0	0	0	1
VRK2		418	524	334	556	583	1051	445	530	789	762	573	633	585	771	669	215	616	565	551	524	699	713	766	735
FANCL		329	292	181	460	618	578	331	618	790	321	455	607	692	464	631	171	682	565	536	565	996	341	649	560
TRNAC-ACA_110		2	7	0	0	0	0	0	0	0	0	0	0	0	0	0	0	0	0	0	0	0	0	0	0
LOC107132926		82	147	70	6	12	5	8	6	7	1	6	6	7	6	3	75	3	6	1	9	9	2	7	1
LOC132346576		47	116	42	7	0	3	3	4	1	1	3	6	2	9	3	40	0	9	0	2	4	0	15	1
TRNAY-AUA_18		2	3	4	0	0	0	1	0	0	1	0	0	4	0	0	3	0	0	0	0	0	0	0	0
BCL11A		1199	1645	837	2204	323	370	274	251	507	253	332	447	393	297	434	189	434	335	189	276	256	170	378	460
LOC104973361		2064	1299	1080	1146	17	7	25	41	8	2	8	10	12	4	5	9	17	11	4	10	24	3	7	12
LOC107132928		19	40	18	0	0	2	2	0	2	2	1	2	2	3	0	5	2	3	0	1	0	1	1	0
PAPOLG		1114	1458	825	1531	2364	2459	1071	1562	3682	2048	1919	2529	3561	2572	2729	846	5502	4248	2833	3298	4240	2003	2886	3252
REL		192	331	167	294	187	295	121	184	395	229	217	395	314	276	261	133	467	319	263	317	438	321	301	367
MIR6122		0	0	1	0	4	0	0	0	0	0	0	0	0	0	0	0	0	0	0	0	0	0	0	0
PUS10		349	480	260	259	325	387	220	186	346	243	319	265	269	397	294	189	294	265	180	188	170	211	227	242
PEX13		1649	1855	1279	2722	2265	2842	625	701	2464	2096	1497	2254	2448	1011	1865	485	3035	1287	1773	1853	516	1966	1579	2183
SANBR		540	663	371	523	169	298	189	107	42	70	47	35	67	59	141	74	12	19	26	8	19	18	22	8
LOC112448900		0	3	0	0	0	0	0	0	0	0	0	0	1	0	0	3	0	0	0	3	0	0	0	0
GCFC2		277	464	251	476	599	301	222	274	438	170	235	571	406	245	691	292	327	434	470	301	188	160	227	406
MRPL19		504	424	369	1706	2547	2096	714	2381	2352	1656	2011	2207	2560	1538	2864	410	3212	2225	2909	2396	5138	2381	2951	3133
EVA1A		329	253	219	811	720	561	262	590	713	466	530	507	766	465	559	207	1016	933	608	822	852	421	598	779
SOWAHC		47	112	27	38	92	69	59	39	71	42	62	48	40	88	98	57	83	84	63	50	82	53	72	44
SEPTIN10		977	629	421	1224	2515	2079	1367	1549	4264	1256	2606	2968	2636	1792	3111	561	4089	3278	3307	1663	2605	1198	3024	1564
LOC112448778		37	73	40	16	6	10	6	5	21	7	5	15	12	9	9	38	14	11	2	20	12	1	2	6
LOC101904087		37	36	16	9	7	2	6	9	16	6	10	9	13	4	9	15	18	26	4	9	11	5	13	5
SH3RF3		52	135	52	24	74	70	57	60	95	50	50	81	34	93	77	77	39	67	45	40	49	49	39	44
LOC101904133		14	32	10	3	0	2	2	0	8	0	3	3	7	3	0	27	2	5	0	0	0	0	3	1
EDAR		46	60	26	10	891	941	480	887	2836	1951	2267	1828	1818	1786	1534	1009	4781	4817	1974	2829	2349	1781	3353	3397
CCDC138		508	1645	317	3545	1407	825	936	2012	361	215	308	622	297	928	1918	462	151	598	1173	354	196	262	189	364
RANBP2		1347	1718	872	1066	2019	2234	1835	1235	2457	1436	1450	1558	2277	2390	1357	1180	2132	2252	990	1432	1007	996	1502	1277
LIMS1		895	1322	741	2147	2615	3431	1542	797	6076	3108	2929	6908	2907	2847	3103	1363	3518	3416	2933	3788	1079	3453	3727	5465
GCC2		2586	3139	1971	4192	3813	3963	3135	3787	4005	2869	3234	4481	2806	4535	3126	1811	3766	5355	3268	4209	4078	2849	4758	5062
LOC100300896		174	416	367	132	21	110	89	25	12	141	214	10	24	135	173	44	4	13	206	14	15	107	253	8
LOC783020		482	917	614	897	57	95	42	111	21	23	23	70	70	13	13	54	31	25	35	60	31	35	42	35
SULT1C2		46	97	41	12	1	9	12	0	7	9	4	7	6	8	1	58	1	6	0	2	3	13	5	3
LOC101904756		77	173	62	5	4	7	9	2	5	10	2	13	2	20	2	50	3	12	2	5	8	8	0	1
SULT1C3		4	14	8	1	0	2	1	0	0	0	0	0	0	2	0	9	2	2	0	0	0	0	0	0
LOC112448969		1	0	8	0	0	0	0	0	0	0	0	0	0	0	0	1	0	0	0	0	3	0	0	0
SLC5A7		61	137	47	8	2	7	9	1	5	1	2	7	7	5	0	41	1	3	0	2	0	1	5	1
LOC132346577		0	0	0	1	0	0	0	0	0	0	0	0	0	0	0	0	0	0	0	0	0	0	0	0
LOC132346515		11	49	7	3	5	8	1	2	1	3	3	0	2	0	1	10	0	0	1	1	1	0	1	0
ST6GAL2		133	447	95	553	68	52	31	99	220	60	78	257	23	20	56	88	177	243	308	343	211	66	204	582
LOC132346578		24	30	14	4	1	0	2	0	2	0	1	2	1	3	0	14	1	4	0	0	0	0	0	0
UXS1		113	187	69	193	271	427	436	396	253	280	212	412	215	532	200	318	245	362	170	332	1008	343	345	381
LOC112448952		2	1	0	1	0	0	1	0	0	0	0	1	0	0	0	2	0	1	0	0	0	0	0	0
ECRG4		2	28	7	1	0	2	4	0	0	1	1	0	0	1	0	7	0	2	0	0	1	0	0	0
LOC112448780		55	106	36	5	2	6	6	4	0	0	3	10	3	5	2	37	0	10	1	2	2	1	2	0
LOC112448889		8	24	14	25	16	13	14	31	18	9	17	46	14	20	12	27	7	21	27	49	19	19	42	47
NCK2		113	114	57	93	172	309	154	137	252	272	173	164	130	204	161	83	142	124	104	89	114	115	80	86
LOC101903923		13	27	13	4	5	0	0	3	2	0	0	1	1	1	0	18	3	1	0	2	0	0	2	0
LOC112448935		0	10	1	0	0	0	0	0	0	0	0	0	0	0	1	1	0	0	0	0	0	0	0	0
LOC112448781		19	57	20	2	5	0	2	5	1	0	1	4	4	4	0	19	3	3	0	0	7	0	3	0
TTL		41	68	36	110	135	248	161	126	259	239	268	324	159	458	354	97	164	280	266	166	99	266	290	193
POLR1B		730	901	628	1486	1992	2389	1229	1295	2597	1705	1839	2320	2382	2594	2165	568	2516	2095	1471	1594	766	1748	1986	1928
CHCHD5		348	371	200	425	1111	1110	644	1090	1119	1124	858	758	828	821	920	253	1285	976	837	834	1872	950	973	893
SLC20A1		1057	1637	1048	1690	3261	5079	2606	1653	6906	4151	3138	5023	3571	3063	2379	1086	5959	4133	2660	3372	5332	3442	4368	4975
LOC112448970		0	4	0	0	0	0	1	0	0	0	0	0	0	0	0	2	0	1	0	0	0	0	1	0
NT5DC4		28	63	11	6	6	10	22	9	39	52	92	24	3	2	4	23	8	10	8	8	9	6	4	5
CKAP2L		440	330	246	496	767	1101	966	827	221	212	175	125	153	412	184	134	116	187	99	96	65	62	88	54
LOC132346579		22	40	22	2	6	7	4	1	4	11	18	4	1	4	10	20	2	1	1	6	3	0	1	3
IL1A		17	56	19	6	2	14	3	0	18	63	54	8	5	4	5	19	1	7	2	9	0	8	7	1
LOC101904177		87	164	70	247	313	640	269	366	314	443	215	241	254	513	286	92	296	287	165	192	401	478	276	245
IL1B		43	55	31	8	20	32	13	16	38	333	166	17	10	16	6	21	8	4	2	4	16	12	11	3
IL37		30	37	19	1	0	1	0	1	1	0	2	4	2	0	0	25	2	0	0	0	3	1	1	1
IL36G		6	29	4	5	0	0	1	1	1	1	0	1	2	0	0	13	2	4	0	0	0	0	0	0
IL36A		22	50	13	0	2	0	3	2	4	7	21	6	0	2	1	21	3	1	1	3	5	4	4	0
IL36B		11	50	5	1	1	3	5	0	1	0	0	2	3	3	0	23	0	0	0	1	1	0	2	0
IL36RN		12	34	15	5	4	1	2	0	7	14	11	1	6	5	0	20	1	0	1	1	0	1	2	0
IL1F10		7	56	9	5	0	3	0	0	1	0	3	2	1	3	1	8	1	1	0	2	0	0	1	0
LOC112448782		277	777	269	34	23	48	38	22	33	26	53	49	30	50	20	201	16	32	6	20	15	15	21	6
TRNAG-CCC_90		0	0	0	0	0	0	0	0	0	0	0	0	0	0	0	0	0	0	0	0	0	0	0	0
IL1RN		67	82	33	37	616	905	375	416	673	1460	1394	442	526	964	1005	60	596	416	642	316	315	619	483	204
PSD4		194	166	137	185	431	182	243	142	343	79	131	112	326	268	173	143	318	284	125	139	259	106	186	117
PAX8		485	922	396	3096	7208	3139	2823	10737	2284	1246	1412	6597	2164	6287	12708	4936	2049	9702	9958	5746	1661	2749	1976	4593
LOC132346580		19	17	33	19	27	30	21	35	24	13	10	35	33	68	63	20	12	18	17	14	2	9	4	6
LOC132346581		6	13	5	0	1	1	1	0	0	0	3	2	4	2	1	6	0	2	0	1	2	1	0	1
LOC132346582		7	42	10	1	1	1	0	0	1	0	1	0	2	1	0	9	3	6	1	2	0	0	1	1
LOC112448875		26	51	15	1	9	6	8	2	11	3	15	23	9	12	8	26	10	2	6	2	9	4	2	1
LOC100847269		4	32	2	0	7	1	1	1	1	1	5	1	9	3	1	13	2	4	0	0	1	0	0	0
LOC132346583		1	6	3	0	0	0	0	0	0	0	0	0	0	0	0	4	0	0	0	0	0	0	1	0
LOC100294952		20	12	15	5	0	2	0	0	3	3	0	3	1	1	0	7	0	1	0	1	0	0	2	0
TRNAS-GGA_66		3	8	3	0	0	0	0	1	0	0	0	0	0	2	0	2	0	0	0	0	0	0	0	0
RPIA		260	451	118	1058	444	484	207	721	247	290	149	514	252	382	465	185	225	301	434	265	258	278	172	278
TRNAC-ACA_111		4	7	1	0	0	0	0	0	0	0	0	0	0	0	0	0	0	1	0	0	0	0	0	0
EIF2AK3		654	1349	749	4206	2082	2244	1291	1117	2010	1098	1407	2534	1190	1888	2132	673	1195	2006	1701	1380	351	1537	1399	1757
TEX37		18	30	8	0	0	2	0	1	2	0	0	2	0	7	0	10	0	2	0	5	1	1	1	0
FOXI3		40	59	32	5	2	4	5	0	4	3	1	4	2	5	0	19	2	2	4	2	3	0	1	1
TRNAG-UCC_56		0	2	2	0	0	0	0	0	0	0	0	0	0	0	0	2	0	0	0	0	1	0	0	0
THNSL2		541	432	310	475	506	390	259	335	924	529	491	313	671	480	341	137	552	448	187	192	562	313	292	226
FABP1		3	21	3	4	0	1	3	1	2	0	0	0	0	2	1	7	0	0	0	0	2	0	0	0
SMYD1		90	274	72	12	5	14	4	3	7	7	5	13	8	16	1	47	3	5	1	2	6	4	9	1
LOC101905960		6	22	9	0	0	0	0	1	0	1	0	0	2	0	0	8	1	0	0	0	0	1	0	0
KRCC1		2095	1508	1217	3825	4428	4793	2305	3670	6127	4671	4608	5048	3858	3483	4557	1240	4255	3607	4194	3159	3181	3617	4393	4092
CD8B		55	63	26	27	0	0	2	0	0	1	3	3	1	1	0	18	0	5	0	1	2	3	0	1
CD8A		53	71	22	28	3	4	2	0	4	1	2	5	0	4	2	11	0	6	1	2	1	0	0	0
RMND5A		1063	985	487	774	787	1052	693	506	1202	993	787	781	845	986	735	463	808	747	624	671	604	608	754	743
RNF103		491	443	227	458	842	726	549	532	922	547	513	557	509	608	470	309	676	770	510	469	622	402	611	646
LOC112448786		14	24	17	16	8	6	9	8	12	7	7	13	3	10	7	4	4	7	6	1	6	10	5	8
CHMP3		2036	1465	1480	5381	7628	7431	3589	6274	11485	8390	9272	10025	7979	6422	8353	1553	8675	6838	7224	6093	8966	7287	9567	8253
KDM3A		1618	1176	1277	2000	1883	2081	1266	1609	3246	2082	3451	3879	2442	1928	2700	353	3273	2614	2825	3647	603	1819	3520	3693
REEP1		56	93	55	13	9	3	13	9	4	3	5	4	7	9	1	57	5	8	2	0	2	3	0	6
LOC112448917		2	2	0	0	0	0	0	0	0	0	0	0	1	0	0	0	0	0	0	0	2	0	0	0
TRNAG-CCC_91		31	51	13	2	0	3	0	0	3	3	1	3	2	4	0	2	2	0	0	1	1	1	0	1
MRPL35		354	378	240	821	1684	1708	760	1367	1650	1290	1131	1206	1306	1025	1324	283	1540	1205	1080	913	1970	1118	1113	1102
IMMT		1771	1600	1167	3337	6029	7713	3939	5144	6953	6070	5755	6326	5875	8001	5887	1521	6047	5897	4579	4332	7837	5864	6770	5691
PTCD3		807	949	540	1319	2328	2329	1033	1616	2255	1399	1459	1649	2199	1741	2277	398	2210	1785	1462	1223	2144	1237	1398	1256
LOC112448933		0	14	3	0	2	4	0	5	5	0	2	0	8	5	11	0	0	1	0	2	3	0	0	1
POLR1A		276	399	273	575	781	601	455	579	704	303	530	1186	788	1010	900	276	579	961	545	667	189	503	581	752
LOC112448932		2	2	0	0	0	0	0	0	0	0	0	1	1	0	0	0	0	1	0	0	1	0	0	0
MIR2285AT-1		2	3	1	0	0	0	0	0	0	0	0	0	0	0	0	0	0	0	0	0	0	0	0	0
LOC112448788		18	58	16	4	1	0	2	0	6	2	3	3	2	1	5	18	1	1	0	0	3	0	2	0
LOC112448789		75	96	45	56	31	49	32	46	47	74	73	39	41	25	74	17	31	33	9	14	33	8	15	27
ST3GAL5		366	1895	257	2790	2508	3009	1987	1668	741	764	853	952	684	1702	3163	498	406	1123	1269	704	364	618	339	345
TRNAE-UUC_61		0	5	0	1	1	0	0	0	0	0	0	0	0	0	0	1	0	0	0	0	0	0	0	0
ATOH8		33	38	17	1	0	0	2	1	1	0	0	1	1	7	0	12	0	1	1	2	1	1	4	0
LOC132346585		277	102	113	148	5	3	5	4	0	1	0	1	2	4	0	3	0	1	4	0	3	0	3	2
LOC132346586		6	32	16	3	1	0	1	0	2	0	0	0	0	0	0	6	0	0	0	0	0	0	1	0
LOC112448790		42	113	48	6	2	5	2	6	4	3	3	7	3	5	4	41	3	6	1	2	3	0	4	1
LOC100300483		2	13	2	0	2	0	2	0	1	0	0	0	1	0	0	0	0	0	0	0	0	0	0	0
LOC513573		13	15	10	3	4	7	10	8	11	13	7	21	0	8	5	16	7	11	2	1	13	11	4	15
LOC104968634		23	20	22	1	79	0	4	0	1	2	0	0	1	3	0	0	9	1	0	0	2	0	1	1
GNLY		29	20	12	0	23	1	0	0	0	0	3	7	1	0	0	9	0	1	0	0	0	0	2	0
LOC616323		24	72	14	4	1	1	1	0	3	0	4	1	3	4	0	15	0	1	0	0	4	1	0	0
SFTPB		41	119	26	5	1	4	5	3	4	1	5	4	2	7	0	34	1	2	1	0	1	0	0	0
USP39		199	513	128	1926	1516	644	423	1838	583	288	335	1343	398	755	2105	554	432	1360	1896	889	507	662	393	876
C11H2orf68		774	785	704	802	765	968	482	687	1497	1248	1218	1285	973	1149	708	261	1381	1638	895	1389	425	1096	1179	1181
TMEM150A		243	235	154	617	953	614	234	873	906	659	658	679	595	455	961	154	831	565	801	468	520	543	597	624
RNF181		684	643	416	2056	3612	3093	1221	3573	3970	3662	3406	3322	2632	1648	3012	323	4098	2592	3145	2626	5416	3476	3110	2994
VAMP5		330	294	196	384	2069	1761	1313	2401	2927	2471	2183	1637	1875	1244	1236	470	3171	3448	1627	2360	3641	1376	1601	1796
VAMP8		2201	1707	1227	3277	6390	6567	8434	7662	7876	6928	6851	6461	5608	7176	5251	3836	8557	11928	6545	7516	11805	6128	8805	7513
LOC132346588		16	25	11	2	1	4	10	6	6	5	17	10	11	6	4	13	13	9	5	5	4	6	12	13
LOC132346587		402	249	288	400	273	164	134	269	448	197	261	267	325	122	196	130	253	250	155	257	199	97	182	262
GGCX		266	368	312	556	1642	1712	902	793	2334	1563	1836	1901	1634	1579	1965	407	2151	1712	1341	1381	474	1302	1801	1692
MAT2A		1198	1687	1067	3180	5126	4054	2569	3400	6572	3488	3578	4758	5377	3764	5646	1371	5068	3509	3198	2751	5954	2427	3344	3692
SH2D6		34	38	13	23	16	15	8	6	44	26	72	13	27	26	27	28	4	7	15	5	5	6	4	3
CAPG		132	260	74	168	6034	10367	7755	3974	6288	6889	5816	3768	5542	13068	8351	1792	6903	9220	7330	4683	12276	11577	11075	4449
ELMOD3		1104	622	725	1731	1522	1263	1318	1419	2275	1261	1579	1724	1521	1357	1356	485	1648	1672	1110	1312	1672	1054	1653	1663
TRNAG-CCC_92		6	2	3	0	1	1	2	0	2	0	0	1	1	0	0	4	1	1	0	0	1	1	0	0
RETSAT		444	535	357	644	551	1061	377	459	454	619	394	294	243	374	235	91	272	240	279	170	122	390	267	193
TGOLN2		7086	9326	6928	11679	10114	11003	9509	7480	17236	11039	13086	14100	12159	14093	8789	6664	12220	15845	8152	10954	6595	9189	14142	14460
TCF7L1		49	89	41	4	16	7	9	29	13	9	4	31	9	13	1	43	8	16	1	20	4	6	3	15
LOC101907084		0	3	0	0	0	0	1	0	3	0	0	3	5	1	0	3	0	2	0	2	1	0	0	1
TRNAG-CCC_93		2	0	6	0	0	0	0	0	0	0	0	0	0	0	0	0	0	0	0	0	0	0	0	0
KCMF1		225	287	130	660	1276	855	813	1267	678	357	451	1124	565	1017	1128	451	619	1303	1049	885	806	627	569	790
LOC112448961		1	5	0	0	0	0	0	0	0	0	0	1	0	0	0	0	0	0	0	1	0	0	0	0
TRNAG-CCC_94		3	5	3	0	0	0	0	0	0	0	2	0	1	0	0	2	0	0	0	0	1	0	1	0
TMSB10		2968	1825	1181	9355	13286	10675	4067	10628	11443	14842	18851	7147	10120	3896	21667	748	8326	4192	10146	4553	12578	10368	8049	4978
LOC112448796		154	333	128	24	10	10	21	3	13	13	21	15	11	15	9	115	5	16	2	4	16	4	10	4
LOC104973383		19	12	9	5	5	2	1	0	3	1	0	0	1	1	0	14	0	1	0	0	1	0	0	1
DNAH6		1523	1808	688	1020	260	475	367	309	102	90	128	43	92	121	170	185	50	33	50	18	37	21	44	9
LOC112448798		17	22	18	2	0	2	4	1	1	1	3	3	2	1	0	18	0	1	0	0	1	0	0	0
TRNAE-UUC_62		0	2	3	1	0	0	1	0	0	0	0	0	0	0	0	1	0	0	0	0	0	0	0	0
LOC112448955		0	1	3	0	0	2	0	0	0	0	0	0	0	0	0	1	0	0	0	0	0	0	0	0
SUCLG1		3976	2899	2261	7791	11093	11674	8174	10943	12274	9914	9431	9139	9584	10723	9593	3050	10474	10598	7703	7050	15269	8493	9900	9016
LOC104973384		21	66	23	5	1	1	1	8	3	1	3	6	2	1	0	13	0	0	0	0	2	4	0	0
LOC112448910		1	3	3	1	0	0	2	0	0	0	0	2	0	0	0	3	0	0	0	0	0	0	0	0
LOC112448898		5	2	4	0	0	0	0	0	0	0	0	0	0	2	0	1	1	0	0	0	0	1	0	0
LOC112448941		1	1	0	0	0	0	0	0	1	0	0	0	0	0	0	1	0	0	0	1	0	0	0	0
CTNNA2		1381	1118	917	1280	52	55	69	118	25	15	89	204	30	24	58	60	5	8	51	67	6	8	22	42
LOC132346498		18	36	12	7	1	0	1	0	2	1	0	3	0	0	1	15	1	3	0	0	0	2	2	0
LOC132346497		58	97	82	5	0	3	9	1	4	0	4	10	1	8	0	20	1	2	1	0	1	1	6	3
LRRTM1		14	16	14	1	0	1	5	0	4	0	3	4	3	2	1	10	0	3	1	1	4	0	0	3
LOC112448799		63	108	19	6	1	3	6	1	7	1	7	3	4	3	2	29	1	7	0	3	4	0	1	0
LOC107132934		14	38	20	14	1	2	1	0	0	0	0	1	1	2	0	2	0	0	0	0	1	0	0	0
REG3G		15	38	12	6	0	0	0	3	0	1	0	7	1	0	0	8	1	1	0	0	0	0	0	0
REG3A		2	20	3	3	0	0	0	0	0	0	1	0	0	1	0	10	1	0	0	1	0	0	2	1
LOC112448971		1	2	0	0	0	1	0	0	0	0	0	0	0	0	0	0	0	0	0	0	0	0	0	0
LOC112448942		2	7	1	0	0	0	0	0	0	0	0	0	0	1	0	0	0	1	0	0	0	0	0	0
LRRTM4		20	80	22	2	0	3	6	1	1	0	3	4	1	13	0	23	1	3	0	1	1	0	0	0
LOC132346516		14	24	5	2	0	1	1	0	5	0	0	3	0	0	0	9	0	0	0	1	0	0	0	0
LOC112448801		7	25	10	2	0	0	4	1	0	1	1	1	2	0	0	10	0	1	1	0	0	0	2	1
C11H2orf74		11	24	9	1	0	1	4	0	4	0	0	9	1	0	0	11	0	1	0	0	0	0	1	0
AHSA2		98	78	87	202	312	475	302	348	386	336	329	481	294	445	390	153	365	405	372	354	445	397	463	498
USP34		1148	1511	880	974	1493	1712	1317	1094	1908	1120	1013	1245	1893	1799	1134	893	1408	1679	824	1096	868	881	1245	1184
TRNAG-CCC_95		1	1	2	0	0	0	3	0	0	0	1	1	0	0	0	1	0	0	0	0	0	0	0	0
XPO1		7457	7997	5891	7025	5068	6636	6798	3574	5141	4354	4168	4932	4913	6599	3700	6415	5181	6768	3234	5239	2592	3858	4788	5341
LOC783253		9	23	8	13	13	13	10	18	6	14	15	18	6	10	4	18	16	7	11	11	13	9	6	20
LOC104973390		24	29	19	35	10	18	14	13	33	13	17	30	25	15	15	30	15	15	6	15	13	4	8	10
FAM161A		1212	996	499	2140	932	1143	761	856	698	486	586	377	451	475	609	165	317	263	325	203	332	272	314	223
CCT4		1008	1816	435	8565	6952	3145	2298	8332	2846	1010	1075	5558	2168	3078	7211	1572	2356	4669	6187	3860	2966	2030	1459	3754
COMMD1		977	460	292	1611	930	705	434	650	736	535	609	388	545	381	622	90	560	482	551	328	720	417	487	442
B3GNT2		494	1200	409	1751	1187	896	567	1275	306	202	190	886	224	763	1550	728	212	811	1309	749	182	532	268	423
TMEM17		2012	2108	1273	3159	2568	2581	1241	1510	1822	1204	1277	1252	1498	1281	1714	278	1120	880	985	631	1125	789	892	733
LOC112448877		19	29	7	0	0	2	0	0	0	1	0	0	1	0	0	8	0	3	0	0	0	2	0	1
EHBP1		306	466	219	456	582	582	372	459	567	330	370	587	571	670	791	276	473	562	648	388	488	356	499	396
OTX1		42	97	26	13	5	9	4	1	1	0	4	4	1	2	0	21	0	1	0	2	1	1	8	1
WDPCP		416	609	247	448	241	382	181	222	253	153	144	113	181	179	136	97	97	75	69	41	117	62	79	68
MDH1		5019	5532	2852	11094	15449	17719	7450	14343	15980	12984	12286	13357	12247	11647	12445	2485	14525	12002	11580	8785	20709	10989	12279	10718
UGP2		3515	3078	2423	6334	9902	10529	7333	9592	12259	9664	9640	12215	9421	11820	8552	4541	13262	15097	10603	13133	19976	8853	13448	14608
VPS54		451	778	328	316	504	508	385	281	516	335	338	398	424	512	358	359	385	528	341	401	264	269	400	323
PELI1		1383	1712	1009	2334	2706	3304	1535	1677	4312	2862	3086	4629	2903	2363	2811	869	4140	3421	2709	3486	808	2052	2619	3057
LOC107132935		122	284	101	12	10	18	20	9	12	12	11	26	14	17	14	138	6	14	1	7	13	7	8	7
LOC132346590		28	76	10	4	3	0	6	1	0	0	1	3	5	9	1	16	0	3	0	1	1	1	2	1
LGALSL		316	354	196	612	262	270	236	290	453	273	229	775	293	317	254	250	349	444	248	435	309	219	239	446
AFTPH		2786	2035	1466	4113	3095	2959	2289	2672	4254	2550	2209	3776	3176	4768	3239	1760	3331	5620	3030	3051	3222	2653	2866	2921
TRNAS-GGA_67		4	0	1	0	0	0	0	0	1	0	1	0	0	0	0	3	1	0	0	0	0	0	0	1
LOC101903182		20	32	6	23	1	5	2	5	4	4	2	7	3	6	0	6	1	2	0	1	1	1	1	0
SERTAD2		181	253	143	695	507	365	356	772	354	246	301	426	335	470	959	316	334	532	676	313	435	309	355	291
LOC132346591		80	46	21	138	78	48	34	66	199	175	215	86	104	43	91	23	116	98	85	77	212	90	84	106
LOC101905979		79	59	29	126	256	297	184	258	306	214	232	229	242	265	283	61	469	394	467	389	710	450	572	539
SLC1A4		2188	2033	1542	3116	2127	1475	862	1440	2702	809	1052	2593	2673	1887	1301	678	2839	3181	1064	1598	3239	1651	1631	1838
CEP68		263	244	189	284	203	199	109	138	218	175	148	257	236	195	228	139	235	190	139	195	115	109	144	269
RAB1A		4264	3992	2559	14442	15881	17746	7155	12005	22031	16933	16246	16408	14744	13252	17342	3367	18620	13568	15131	12076	18875	13539	16194	15245
ACTR2		11427	11438	8019	17618	38982	46274	33560	33085	54269	36933	34033	49894	41418	61573	34540	21447	45286	61653	32329	42894	39242	37958	55740	52718
LOC132346592		6	25	9	0	4	1	0	2	1	1	0	4	0	6	0	14	1	2	0	0	0	0	7	0
SPRED2		201	594	232	530	797	706	467	838	690	361	406	1651	487	1254	1522	502	514	1438	1179	967	387	742	575	1092
TRNAV-UAC_6		0	1	0	0	0	0	0	0	0	0	0	0	3	0	0	0	0	0	0	0	0	1	0	0
TRNAG-GCC_16		1	2	1	0	0	1	1	0	1	0	0	0	0	0	0	0	0	0	0	0	0	0	0	0
LOC112448937		0	1	0	0	0	0	0	0	0	0	0	0	0	0	0	0	0	0	0	0	0	0	0	0
TRNAC-GCA_125		0	3	1	0	1	0	0	0	0	0	0	0	0	0	0	0	0	0	0	0	0	0	0	0
LOC132346593		4	14	4	0	1	0	0	0	0	0	0	1	0	0	0	5	0	0	0	0	0	0	2	0
LOC112448878		31	76	29	8	1	1	1	1	2	2	1	4	1	4	1	26	2	6	0	3	3	0	2	1
LOC104973403		149	399	130	12	8	16	11	15	22	8	3	16	19	13	4	71	10	14	3	4	1	3	7	1
MEIS1		11263	9008	7153	11120	6875	6361	6966	5125	11239	5621	5971	8358	7651	8172	5468	3100	9285	12231	5322	7524	7004	5564	9483	9241
LOC132346594		45	94	32	45	12	2	6	7	10	0	1	2	6	3	0	12	3	5	0	2	4	1	1	6
LOC101904757		42	75	23	30	7	3	8	6	7	2	2	5	5	1	7	11	3	2	4	4	6	0	0	6
LOC132346596		10	17	2	2	0	0	0	1	0	0	0	0	1	0	0	9	0	0	0	0	0	0	1	0
LOC132346595		17	56	11	2	1	0	1	0	0	0	1	5	0	2	1	16	0	3	0	0	1	0	1	0
LOC100139826		5	9	6	0	0	0	0	0	1	0	0	0	1	0	0	6	0	0	0	0	0	0	1	0
ETAA1		1247	1243	929	1773	1988	1938	1791	1656	2181	1311	1710	1738	1619	1895	1560	828	1764	2477	1401	1951	1944	1263	1778	2046
LOC132346517		26	91	22	0	3	10	2	1	2	4	9	1	4	7	1	5	6	1	2	6	2	0	3	0
C1D		970	641	664	884	1039	1236	473	321	1271	819	932	705	1514	684	1567	383	1307	592	930	409	514	676	733	588
LOC112448806		22	66	9	3	1	0	0	1	0	1	0	4	0	2	1	14	0	1	0	0	1	0	0	1
DNAAF10		1431	1270	855	2056	1310	1670	826	1333	1573	1172	1203	1418	1161	1064	1196	350	1177	1180	1073	1206	1542	807	1142	1314
PNO1		837	709	383	2207	3395	3350	1700	3304	2732	1880	1756	3228	2583	2774	2622	927	2972	2859	2321	2528	3567	2145	2434	2819
PPP3R1		56	195	79	318	142	101	85	82	94	60	93	310	78	116	223	124	70	142	291	189	59	112	123	225
CNRIP1		64	152	53	81	4	5	4	1	3	1	4	12	6	4	0	28	1	8	0	2	3	0	2	2
PLEK		78	140	61	24	5	8	4	1	6	4	2	9	5	6	1	43	0	7	0	3	5	2	2	0
FBXO48		85	88	65	80	34	26	10	29	96	53	32	36	52	22	20	42	59	58	27	46	25	45	40	51
APLF		599	475	314	549	368	321	280	370	542	398	439	308	409	431	313	143	544	557	444	397	622	297	361	390
PROKR1		27	66	26	8	41	10	11	6	6	0	1	8	3	6	4	25	0	3	1	0	5	0	3	1
ARHGAP25		1903	1630	1162	1900	205	309	282	303	41	28	24	24	15	12	4	52	22	16	26	21	16	8	20	13
BMP10		54	147	70	12	7	1	3	1	2	3	2	9	7	2	9	30	0	1	2	3	4	1	3	0
TRNAG-UCC_57		1	3	1	0	0	0	0	0	0	0	0	1	1	2	0	1	0	0	0	1	0	0	1	0
LOC509961		63	59	37	1	4	8	1	6	0	0	1	3	3	4	1	28	0	4	0	2	2	0	0	4
LOC104973410		16	21	20	0	2	0	0	0	3	0	0	1	1	1	0	9	0	4	0	0	1	0	0	0
GKN2		2	23	8	0	1	0	2	1	0	0	0	1	2	1	1	18	0	2	0	0	0	1	0	0
GKN1		4	29	8	7	0	0	0	1	1	2	0	0	4	3	0	17	0	1	0	0	0	0	3	0
ANTXR1		795	792	856	920	1347	975	679	1086	1108	676	625	928	440	377	307	269	360	387	131	312	202	281	293	607
GFPT1		857	953	528	3195	1862	2313	1478	892	2592	2486	2097	1605	1717	2256	1572	832	1179	1192	957	746	1241	1420	1566	976
NFU1		1598	1230	858	2194	3294	3401	2152	3078	4023	3372	2789	2115	2763	2849	2560	1198	2998	3003	2287	2008	5427	2654	2807	2737
AAK1		371	650	281	294	826	719	462	872	1041	583	592	767	701	741	499	413	559	625	309	444	524	495	503	615
ANXA4		9007	7956	5225	16320	54794	82157	49243	39593	61328	71818	60385	37483	37892	55999	59312	15971	31707	32308	40920	19481	37631	39127	34608	21272
GMCL1		2629	2189	1529	3989	8498	9554	4406	4682	9514	6611	5823	6896	6560	5852	6057	1425	8101	7599	5816	6303	2740	6156	7195	6936
LOC132346597		28	55	31	21	11	17	8	12	32	9	23	13	20	14	2	10	5	2	1	1	15	0	6	2
SNRNP27		1027	851	577	1589	2105	1854	813	2165	2112	1500	1424	1467	1657	1262	1407	397	2426	2059	1595	1865	2938	1229	1427	1687
MXD1		356	362	239	345	501	1003	305	271	1139	1118	890	1508	857	1392	1213	328	1160	1002	1488	1281	300	1483	1162	1053
ASPRV1		43	88	22	5	4	2	6	1	4	9	8	8	11	6	14	38	4	12	15	11	5	2	9	0
LOC132346598		28	42	24	2	1	6	4	0	2	2	0	10	3	5	0	33	1	1	1	1	2	0	0	0
LOC101905499		346	499	346	306	425	290	182	326	418	229	271	267	314	351	213	163	300	319	171	203	312	152	163	240
PCBP1		814	576	332	8846	4635	2992	2659	6998	4441	3643	3581	4350	2692	3833	13587	1648	3729	3894	10528	3327	4500	2748	3392	2561
C11H2orf42		398	524	265	526	424	499	257	397	428	367	426	460	399	384	379	213	442	451	329	366	394	298	432	511
TIA1		1566	1938	1315	2195	1715	2081	899	1475	2111	1710	1545	2168	1650	1661	1708	678	1500	1202	1082	1361	1153	989	1192	1626
TRNAG-CCC_96		0	0	1	0	0	0	0	1	0	0	0	4	1	3	0	0	0	0	0	0	0	0	0	0
PCYOX1		4192	5228	2846	6213	9106	8039	4290	7079	9411	5428	5447	5837	6375	5905	5624	1627	7840	7229	4376	5643	10849	5013	5952	7515
SNRPG		539	501	332	1995	2809	1893	755	2932	1974	1961	1547	1707	1736	772	2134	190	2081	1243	1594	1262	3599	1755	1345	1508
EHD3		1095	1812	1118	3922	7738	10135	9356	10034	13070	7892	11494	23358	4341	11700	6048	2878	9082	17697	10255	15764	9513	9434	8371	16063
CAPN14		199	352	247	321	188	232	122	247	2838	2571	2666	2384	471	1180	378	175	3305	4273	2504	4869	773	1255	1628	2550
GALNT14		36	87	23	6	788	950	651	244	603	347	371	285	325	769	821	104	594	724	548	234	813	593	553	152
LOC132346600		8	28	1	0	0	1	3	0	0	0	0	0	1	0	0	5	0	1	0	0	1	0	0	0
TRNAG-UCC_58		6	2	1	0	0	0	0	0	0	0	0	0	0	0	0	2	0	0	0	0	0	0	0	0
LOC132346518		23	59	22	3	5	6	0	0	1	0	4	5	3	0	1	9	0	0	0	0	2	1	0	0
CAPN13		79	207	58	6	9	58	26	13	16	51	31	68	54	103	46	74	14	14	9	18	21	48	18	11
LOC132346601		7	24	12	2	0	0	3	0	1	0	2	6	0	2	0	11	1	2	0	0	2	0	1	3
LCLAT1		1357	1545	1022	2619	7566	5991	3928	3052	5749	3598	4385	6650	3931	2182	2927	568	5841	3845	3756	3201	3398	3239	4786	4727
LBH		3373	1327	944	4037	36036	17611	19659	33655	46924	23650	25298	51708	19501	11148	7203	3933	30457	42352	13543	23430	22154	20605	28467	49081
YPEL5		2460	1893	1274	3474	4632	4567	2089	3178	7993	4874	4734	4412	5164	3943	4799	999	6344	4736	4898	4219	6781	3297	4389	4200
LOC132346602		42	89	31	17	6	9	9	3	0	2	10	4	8	3	4	38	0	3	0	1	1	2	1	1
ALK		98	145	62	5	6	6	15	3	6	3	4	10	5	14	4	67	6	8	2	6	7	2	3	3
LOC132346519		11	20	2	1	0	0	0	0	0	0	0	1	4	0	1	8	0	0	0	1	0	0	0	0
LOC132346520		17	34	13	4	0	0	3	0	2	0	3	8	2	2	1	17	2	1	0	2	0	0	1	1
CLIP4		129	141	99	61	128	125	58	57	87	52	31	76	131	77	64	71	86	94	50	40	49	102	43	38
PCARE		19	63	21	2	0	0	2	0	0	5	3	4	5	2	0	24	0	1	1	1	2	0	2	0
TOGARAM2		122	134	96	196	89	57	117	170	19	16	25	23	46	55	21	71	14	19	16	16	8	9	8	14
TRNAS-GGA_68		0	4	0	0	0	0	0	0	0	0	0	0	0	0	0	0	0	0	0	0	0	0	0	0
WDR43		2794	3326	2116	4269	7323	8074	5441	4963	7073	3937	4147	6517	6790	8302	5577	2716	7406	9352	4579	5910	4851	4712	6062	6039
LOC112448920		2	5	1	0	0	0	0	0	0	0	0	0	0	1	0	1	1	2	0	0	0	1	0	0
LOC112448919		1	11	1	0	0	2	0	0	0	0	0	1	0	0	0	0	0	0	0	0	0	1	1	0
LOC112448921		4	5	1	0	0	1	0	1	0	1	0	0	0	1	0	1	0	1	0	0	0	0	0	1
TRMT61B		150	168	102	243	326	414	197	376	432	235	247	302	220	285	228	67	276	234	218	179	353	190	256	269
SPDYA		97	129	80	55	34	60	51	55	17	18	31	18	17	43	27	35	24	15	6	13	7	2	13	15
PPP1CB		5889	7185	4834	14522	20922	17499	14040	17872	18258	10495	12976	22732	14578	24506	17416	9847	16475	31824	19687	24858	5476	15829	19560	23075
PLB1		263	450	153	147	108	158	98	100	340	123	142	146	153	94	57	135	102	72	65	59	60	43	61	53
TRNAG-CCC_97		1	2	0	0	0	0	0	0	0	0	0	1	0	0	0	1	0	0	0	0	1	0	0	0
FOSL2		1696	924	1341	2830	3288	2710	1617	2338	7800	4323	4069	8959	3599	3516	3206	1423	6951	6280	4151	6401	2062	4345	4950	7258
BABAM2		1788	1633	1154	3302	3828	3693	2509	3535	5391	3179	3381	4183	3324	3519	3065	999	4009	4134	2527	3122	5967	2659	3725	4401
RBKS		1218	872	610	1760	1027	1213	629	964	888	856	620	670	574	616	687	192	670	490	500	485	894	587	509	592
MRPL33		208	182	75	405	409	339	99	324	337	295	233	234	267	154	285	64	261	138	210	154	317	215	203	228
LOC101905151		1318	754	424	1484	1570	1425	468	2272	4866	2671	1686	4062	2352	1770	977	918	3402	3033	907	3128	2991	1592	1259	4772
SLC4A1AP		1040	1356	642	1830	2846	3115	1396	1832	3262	2003	2080	2616	2205	2857	2657	537	3033	3220	2834	2349	3276	2256	2628	2465
SUPT7L		581	541	411	793	763	851	429	631	1235	972	1067	1258	918	862	947	254	1252	927	804	901	772	745	1028	1066
GPN1		1954	1979	1215	2352	2753	3466	2049	2591	3814	2718	2549	2991	2824	3894	2365	1059	3597	4510	2995	3042	4427	2585	3881	3464
CCDC121		153	152	108	192	98	114	50	93	135	101	117	117	109	72	78	38	98	72	53	108	63	70	75	97
ZNF512		1661	1674	1064	2432	1884	2056	1530	1702	2350	1575	1588	1973	1692	2266	1300	776	1620	2110	982	1644	1604	1118	1677	2196
C11H2orf16		61	196	65	8	5	10	9	5	8	5	8	16	7	7	1	64	4	9	0	3	6	2	3	3
LOC132346525		12	15	5	0	0	0	0	0	0	0	0	4	0	1	0	8	2	1	0	0	1	0	3	0
LOC132346526		8	29	5	0	1	1	1	0	2	2	1	2	0	0	0	5	1	0	0	1	0	0	0	0
GCKR		63	137	54	10	6	23	20	5	9	13	16	21	14	26	11	57	8	11	17	16	7	10	7	6
FNDC4		59	84	31	31	19	11	53	63	5	2	6	7	8	8	21	22	6	7	6	3	6	5	4	2
IFT172		3913	4029	3294	4428	1600	3046	2005	1268	1836	1508	1942	861	1839	2453	2009	377	554	505	710	307	199	599	956	379
KRTCAP3		352	160	107	357	3714	3132	2979	3062	2797	2108	2030	2643	1915	3022	2488	633	3752	4648	2881	2797	4973	3832	3044	2170
NRBP1		1813	1108	1141	2566	4355	4006	2842	3439	5352	3191	3073	5205	3724	3463	3506	1077	5169	4823	2781	3605	3791	2970	3778	4270
PPM1G		2043	1541	1360	3235	3615	3603	2648	3149	3618	2305	2558	3139	3191	3255	3394	792	3592	3086	2575	2299	3740	2167	2937	2715
ZNF513		68	62	46	117	176	120	111	185	138	90	65	188	114	193	134	133	138	228	102	144	119	102	110	143
SNX17		2252	1689	1290	3744	5532	5808	3418	5464	6859	5356	4950	5456	5234	6556	4876	1092	6141	6123	4194	5069	8219	5002	6326	6162
EIF2B4		1370	1320	938	1535	1881	2370	1674	1648	2449	1643	1477	1738	1875	2368	1723	659	2015	2493	1293	1404	2157	1437	1885	1723
GTF3C2		985	673	828	1576	2834	2707	1762	2063	3606	2104	2561	2950	3370	2839	2811	666	3137	3167	1689	2056	2345	1989	2888	2622
MPV17		877	868	613	1482	2977	3579	1795	2457	3456	2861	2749	1860	2543	2171	3173	420	2631	2118	2080	1437	3911	2327	2574	1911
UCN		5	21	0	5	7	2	2	6	2	0	0	3	1	0	3	6	0	6	3	0	1	0	2	0
TRIM54		32	51	20	0	2	2	1	1	2	1	0	2	3	5	2	17	0	3	0	1	2	0	0	0
DNAJC5G		57	101	46	3	6	3	4	0	3	4	5	10	10	15	2	27	4	11	3	3	5	0	1	2
SLC30A3		102	176	54	22	3	4	8	2	7	5	1	11	12	9	0	23	7	16	1	2	2	1	3	0
CAD		437	426	451	428	574	476	520	517	691	283	495	1130	770	1081	715	352	329	318	228	240	169	382	522	433
ATRAID		2985	3480	1695	3551	2966	2424	1927	2598	4343	2908	2659	1684	2555	2237	1584	769	2627	2871	1422	1823	5034	2251	2183	2953
SLC5A6		301	356	240	524	1671	1462	861	987	1215	579	580	1302	1211	1752	900	301	1609	1932	888	1011	1600	1272	1122	980
LOC132346604		4	32	12	4	0	0	0	1	4	2	0	4	2	0	1	15	0	1	0	0	1	0	2	0
TCF23		478	187	204	409	4	6	3	5	2	4	2	6	1	0	0	11	1	0	0	1	0	0	0	1
PRR30		31	55	17	2	1	4	4	2	5	1	1	9	5	8	0	21	2	2	1	6	0	0	0	0
PREB		1701	1415	1176	4164	2027	2114	1118	1737	2961	2135	2300	2385	1906	2088	2041	451	2437	2349	1583	1735	3657	2041	2460	2277
ABHD1		787	941	706	419	1028	815	615	476	1363	581	573	376	1454	703	642	164	2130	2329	1223	1311	1323	510	825	408
CGREF1		62	114	54	798	104	85	85	79	91	22	25	46	55	69	117	30	51	75	85	55	179	95	118	68
KHK		894	474	483	807	385	347	389	338	555	304	385	242	377	459	350	142	493	641	268	261	745	422	502	325
EMILIN1		45	88	44	2220	20	6	9	24	5	2	1	2	0	7	7	31	0	7	1	1	4	0	0	3
OST4		691	527	344	2050	2581	1519	920	2508	2367	2441	2711	2070	1934	749	2284	315	2133	1572	1707	1457	3548	1909	2036	1912
AGBL5		1784	992	1529	2252	1162	1463	1182	1091	1433	1150	1582	1001	1301	1643	1472	260	734	716	677	448	584	632	872	602
TRNAA-AGC_3		0	3	0	0	0	0	0	0	0	0	0	0	0	0	0	0	0	0	1	0	0	0	0	0
TRNAY-GUA_33		0	0	0	0	0	0	0	0	0	0	0	0	0	0	0	0	0	0	0	0	0	0	0	0
TMEM214		457	688	389	5623	2754	1289	1785	3672	1386	886	1077	1455	600	1549	3102	929	651	1747	2390	820	1080	658	796	748
MAPRE3		1090	858	662	1760	1079	1272	864	927	992	638	780	1390	642	963	905	334	976	1114	743	972	305	752	736	1314
LOC132346606		7	10	15	48	3	5	7	23	7	2	5	26	6	18	25	14	2	7	5	5	1	2	3	3
LOC112448909		1	6	3	0	0	0	0	0	0	0	1	0	1	0	0	4	0	0	0	0	0	0	0	0
DPYSL5		75	131	46	48	27	7	10	41	11	2	1	12	5	12	0	29	3	7	0	0	1	0	2	1
CENPA		30	47	29	101	288	265	126	268	35	14	10	45	53	193	152	56	15	21	14	15	9	22	11	13
SLC35F6		264	207	259	514	1188	953	764	967	1334	830	893	1718	1233	1230	909	312	1338	1474	897	977	399	1062	1367	1182
KCNK3		14	45	13	3	0	1	3	0	1	0	0	1	3	2	0	17	1	1	0	0	0	0	0	0
TRNAE-UUC_63		6	3	0	0	0	2	1	0	0	0	1	2	0	0	0	2	0	0	0	0	0	0	1	0
CIB4		13	25	10	3	0	1	2	0	0	0	0	0	1	0	0	18	3	4	0	0	2	1	1	0
FAM166C		225	155	135	352	20	39	74	109	5	0	6	8	2	2	0	13	5	9	7	10	11	4	3	4
OTOF		168	268	144	50	10	8	16	10	15	10	6	16	19	21	5	84	11	9	0	2	13	6	5	3
DRC1		14099	9961	10014	15937	5229	6509	7764	4407	3774	3466	5157	1000	3477	3701	4261	524	1420	1279	2163	451	1109	1054	1955	314
SELENOI		336	592	268	287	548	596	353	318	463	263	236	351	331	470	243	283	385	383	177	266	343	220	265	254
MIR2284Y-1		1	1	2	0	0	0	0	1	0	0	0	0	0	0	0	4	0	0	0	0	0	0	0	0
LOC101906131		138	90	99	417	320	63	118	311	374	46	157	360	238	54	191	88	267	303	228	305	383	48	275	345
ADGRF3		107	141	86	8	3	5	7	9	6	1	7	9	5	8	1	47	10	9	1	3	5	0	3	6
HADHB		3736	3803	2522	5896	9721	10340	5113	6200	10989	8665	6978	6021	9294	10894	7231	1952	7791	8116	5493	4192	13769	8394	9086	6561
HADHA		2132	2282	1304	3306	5691	6319	2962	4127	7193	5395	4316	4038	5147	5407	4380	1177	4351	3824	2673	2220	6722	3801	4361	3727
GAREM2		36	54	37	62	264	110	115	462	102	68	62	181	50	112	520	69	53	132	494	99	86	112	65	86
LOC132346607		27	32	8	4	6	27	1	10	5	3	0	0	1	20	3	14	1	6	1	4	2	0	2	0
RAB10		4278	4873	3077	10195	15315	16937	11394	11831	16007	9097	12069	17141	11370	18065	15522	3527	13270	18670	13731	13537	5487	14396	16044	15858
TRNAC-ACA_112		0	2	4	0	0	1	0	0	1	0	0	0	0	1	0	1	0	0	0	0	0	0	0	0
KIF3C		270	333	119	137	97	175	145	42	142	138	160	128	90	136	169	57	107	79	92	69	37	125	114	61
LOC783461		4	10	2	10	6	5	2	7	5	3	1	0	7	3	10	8	2	1	5	3	10	2	3	0
ASXL2		635	695	364	454	531	764	429	368	822	597	558	506	583	696	501	270	542	462	318	293	309	454	433	385
DTNB		1641	1468	975	3043	629	714	730	1359	267	275	272	174	404	962	1337	316	155	276	663	130	216	165	248	163
LOC100847382		18	35	27	14	1	4	8	5	0	5	1	1	0	8	0	6	0	3	0	2	3	0	1	0
LOC104973427		81	212	66	30	13	30	18	16	6	15	17	9	18	26	4	45	7	9	4	18	7	4	4	6
LOC112448893		13	19	8	0	0	1	2	0	2	1	1	0	0	3	0	10	0	1	0	1	0	0	1	0
DNMT3A		611	966	543	1202	810	811	718	996	748	505	520	1168	609	1336	840	682	490	1082	453	750	313	567	411	762
MIR1301		0	1	4	0	0	0	1	0	0	0	0	1	0	1	0	2	0	0	0	0	0	0	0	0
POMC		662	430	309	672	762	673	603	788	1064	525	846	598	686	740	786	273	621	764	507	370	865	533	688	627
EFR3B		236	246	263	328	80	251	292	56	83	154	210	219	74	287	245	114	25	43	59	43	4	152	157	52
DNAJC27		382	497	307	499	240	241	108	132	214	126	102	148	163	136	107	86	89	103	48	58	48	50	54	85
LOC107132952		28	35	35	2	0	5	5	1	4	1	3	2	1	1	0	6	0	1	0	1	4	0	1	1
ADCY3		43	102	55	7	2	3	6	4	12	6	8	11	11	19	0	43	10	7	1	5	3	4	7	0
CENPO		375	352	200	397	1013	1106	456	863	1036	873	619	571	961	859	683	175	1158	1152	574	805	885	725	597	553
PTRHD1		157	89	62	268	505	493	293	405	619	459	396	348	389	391	480	111	385	357	366	269	620	372	373	379
NCOA1		459	632	290	343	498	476	387	362	820	501	415	528	542	911	346	452	451	540	295	393	488	422	423	399
ITSN2		926	2184	645	2289	4056	4183	2023	3516	3322	2559	2370	4560	2350	3849	4211	1869	1660	4081	2863	3307	1659	2411	1588	3409
FAM228A		39	45	10	4	6	7	4	4	1	1	4	6	7	5	1	41	3	4	1	4	3	1	1	4
FAM228B		233	219	169	179	297	189	188	232	301	213	235	177	217	191	233	92	166	223	152	145	294	132	198	176
PFN4		35	121	28	36	23	32	11	20	12	15	15	14	13	11	11	10	7	11	6	6	17	12	5	6
TP53I3		140	168	84	300	1470	1487	709	1121	1330	1151	947	1023	730	1065	1019	194	762	954	900	627	1370	1244	1101	743
SF3B6		1553	1176	776	3102	4624	4483	2175	4008	4845	3602	3341	3201	3467	2930	3927	700	4536	3214	3673	2597	6881	2882	3304	2958
FKBP1B		42	108	49	48	67	22	22	290	17	22	15	55	14	23	117	46	4	19	106	20	12	10	20	14
WDCP		186	167	123	249	255	219	118	184	333	181	171	187	344	258	197	80	356	391	169	218	111	147	234	143
MFSD2B		61	101	38	119	82	94	102	90	26	17	6	21	25	23	14	44	9	13	4	7	7	1	12	4
UBXN2A		213	460	105	1411	753	422	333	1025	354	288	268	1456	224	525	1520	647	209	692	1271	840	279	407	315	828
LOC112448815		19	70	12	9	6	1	3	8	1	3	0	14	0	0	5	11	0	3	6	3	1	3	2	1
ATAD2B		582	960	534	418	389	570	284	317	633	370	362	566	544	466	289	379	614	549	287	460	195	351	471	492
KLHL29		93	205	71	18	61	63	70	14	42	29	37	38	33	33	40	74	25	20	21	15	24	15	49	22
MIR12049		0	0	0	0	0	0	0	0	0	0	0	0	0	0	0	1	0	0	0	1	0	0	2	0
LOC112448968		2	10	2	1	0	0	2	0	0	0	0	0	0	1	0	5	0	1	0	0	0	0	0	0
LOC132346610		18	31	7	6	0	0	2	2	0	3	1	0	4	1	0	11	2	4	0	0	1	0	0	0
LOC132346609		47	149	58	3	2	8	4	2	6	2	1	14	6	6	2	42	4	4	0	1	2	3	6	1
LOC132346608		6	31	6	1	0	1	1	3	2	0	0	3	3	1	1	4	3	3	0	0	0	1	2	0
LOC107132944		221	299	171	338	73	167	55	84	35	16	30	21	22	17	21	50	17	16	13	6	10	12	15	5
LOC107132945		59	105	48	15	6	15	5	4	4	6	9	4	3	11	5	20	2	13	1	2	5	1	1	4
LOC101908123		11	34	7	4	2	5	6	2	2	3	9	1	6	0	4	9	1	4	7	1	1	1	1	1
LOC132346611		10	26	16	2	1	1	2	1	2	0	0	0	1	5	0	4	0	0	0	0	2	0	0	0
LOC112448818		13	42	22	7	0	1	1	0	3	0	0	1	2	3	0	13	0	4	0	0	2	0	0	0
MIR2285AF-1		0	9	2	0	0	0	1	4	0	0	0	0	0	0	0	2	0	0	0	0	0	0	0	0
TDRD15		73	168	77	8	7	12	9	2	8	6	5	10	6	7	3	67	2	3	1	6	4	1	7	1
LOC101902225		39	154	30	7	4	4	5	8	5	2	3	5	2	18	1	50	4	5	1	3	3	0	4	3
TRNAC-GCA_126		0	4	2	0	0	0	1	0	0	0	0	0	0	0	0	0	0	1	0	0	0	0	0	0
APOB		238	661	236	30	23	18	20	9	12	17	26	40	29	25	3	135	6	18	4	8	18	5	14	3
TRNAC-ACA_113		0	7	2	2	0	0	0	0	0	0	0	0	0	0	0	1	0	0	0	0	0	0	0	0
LDAH		84	107	61	160	132	183	71	112	246	148	129	140	174	171	139	48	133	111	77	99	96	132	171	143
GDF7		17	20	7	6	0	0	0	1	0	1	0	4	0	3	2	4	0	0	0	0	0	0	1	0
LOC132346612		30	67	27	4	1	5	8	3	4	2	2	1	3	0	0	22	1	1	4	3	2	0	1	1
LOC112448819		15	7	5	1	0	0	0	0	1	0	0	2	0	1	0	4	1	1	0	1	0	0	0	1
HS1BP3		428	134	260	618	697	498	840	681	1279	890	1167	1213	931	1242	998	282	1301	1549	856	881	724	1230	1572	1083
RHOB		1369	1252	693	2433	3987	4044	3676	3707	3609	2678	3303	4041	2166	3427	5277	1587	3058	4379	4922	3589	2736	2791	2840	3502
LOC529399		7	15	8	0	0	6	2	0	0	1	0	3	0	1	0	9	2	1	0	0	2	0	0	0
PUM2		1730	1276	1157	1184	1486	2047	1160	767	1435	1155	884	1460	1517	1407	1426	932	1505	1252	1032	1339	903	1017	1127	1208
SDC1		324	368	216	1399	4432	7909	3309	3216	3241	3837	3096	4235	2197	5364	5324	670	1664	2141	2501	1852	586	3310	1154	963
LAPTM4A		3550	2533	2470	5422	5596	6576	4907	4868	7305	5927	6335	6413	4994	4124	3018	790	6209	5573	3043	5648	11935	4053	5571	6285
MATN3		44	87	52	13	17	10	10	7	8	8	10	18	7	5	5	30	9	13	25	10	7	2	11	3
WDR35		4904	6367	4080	6433	2880	5582	2156	1041	2638	2299	2429	1430	3043	2413	2879	574	884	610	958	434	181	980	1377	735
LOC132346613		264	259	145	282	517	636	307	479	677	498	465	423	631	695	597	124	597	586	355	322	819	418	408	400
TTC32		443	327	224	556	518	626	267	467	626	412	424	391	650	357	430	93	606	444	338	327	646	322	342	405
LOC104973438		8	67	12	3	0	0	1	1	0	0	0	1	3	0	0	8	2	4	0	0	0	0	0	0
LOC132346614		6	22	7	0	0	2	3	0	0	0	0	1	1	0	0	3	0	0	0	0	0	0	0	0
TRNAY-GUA_34		2	2	1	0	0	0	0	0	0	0	0	0	1	0	0	1	1	0	0	0	0	0	0	0
OSR1		4	24	10	22	10	5	2	30	2	2	2	5	6	34	82	11	2	8	33	4	3	16	4	0
LOC112448880		13	11	8	1	0	3	1	0	0	1	2	1	3	1	0	4	1	0	0	1	1	0	0	0
LOC112448881		23	35	20	13	7	1	5	0	1	3	1	1	1	7	2	10	0	1	2	1	1	0	0	0
LOC132346615		25	78	32	3	0	7	6	1	2	9	6	3	5	5	2	23	1	6	0	1	1	0	3	1
NT5C1B		42	82	28	7	0	4	6	0	3	6	1	7	2	3	0	30	0	3	0	0	2	0	0	0
LOC112448977		0	4	1	0	0	0	0	0	0	0	0	1	0	0	0	2	0	0	0	0	0	0	0	0
RDH14		308	1552	276	3473	3826	1900	1017	3940	1055	425	633	3009	778	2108	2711	693	865	2946	2717	2415	788	1567	679	2528
KCNS3		209	376	114	394	1886	1312	766	2189	342	164	70	323	486	755	257	422	182	601	60	224	239	131	24	169
MSGN1		9	14	6	1	0	0	1	0	2	0	0	0	0	2	0	7	0	2	0	0	0	0	1	0
GEN1		270	510	272	254	304	356	171	244	186	110	161	111	156	210	153	125	98	91	89	89	46	68	72	64
SMC6		1464	1607	917	1739	2043	1912	1301	1481	2074	1506	1585	1486	1546	1609	1654	502	1611	1688	1188	1332	1712	1006	1433	1307
VSNL1		102	120	86	290	124	256	147	189	172	222	275	252	152	174	334	98	142	124	194	271	156	149	210	182
RAD51AP2		40	70	34	4	0	11	10	11	4	5	0	14	3	12	1	43	3	8	3	3	6	3	2	4
TRNAC-GCA_127		2	2	0	0	0	0	0	0	0	0	0	0	0	0	0	1	0	0	0	0	0	0	0	0
TRNAC-ACA_114		0	4	0	0	1	2	0	0	3	0	0	1	0	1	0	2	0	0	0	0	0	0	0	1
LOC132346616		25	51	26	1	5	0	7	4	0	0	2	3	5	3	0	26	2	1	0	1	0	1	2	2
LOC132346617		20	34	14	1	1	2	1	1	0	0	1	0	0	5	2	12	0	1	0	0	0	0	0	0
CYRIA		540	1090	375	530	1029	2024	647	620	2441	2945	2110	1366	752	1143	777	474	825	1139	668	847	308	1194	610	539
LOC132346618		12	27	7	0	0	0	0	0	3	1	0	1	1	3	3	5	1	0	0	0	0	0	0	0
TRNAL-GAG		4	7	0	0	0	0	0	0	0	0	0	0	0	0	0	1	0	1	0	0	0	0	0	0
MYCN		27	31	11	8	0	7	8	4	2	1	3	5	3	10	0	18	2	0	1	0	2	0	1	0
DDX1		6073	7690	3835	9385	10699	15120	7462	9293	12926	11919	8935	9720	10775	16224	9400	3915	10912	12185	7455	7983	14960	9707	9783	9121
NBAS		1566	1815	1371	1644	1269	2016	1310	916	1535	1282	1244	973	1374	1830	1306	455	835	958	644	629	647	936	966	946
SCGB1C1		26	32	19	96	6	3	3	6	1	1	0	0	1	2	0	9	1	1	0	0	1	0	2	1
ODF3		21	24	22	15	0	2	0	2	3	3	4	8	9	1	0	22	3	3	1	0	1	0	0	2
BET1L		2256	1743	1664	3658	2967	3107	1870	2597	4658	2908	3087	3394	3437	3547	2549	789	3931	4346	2136	2754	3467	2191	3100	2951
RIC8A		3280	2065	1937	5012	4285	4384	3309	3630	4644	3043	2975	3520	3981	4169	3492	815	4858	5334	3119	3436	4540	2979	4020	3371
SIRT3		1423	1514	743	1965	1527	1333	874	1119	2476	1512	1778	1186	1267	1145	1175	388	1636	1592	998	934	2121	1122	1231	1353
PSMD13		1647	1356	1238	3412	4150	4616	2516	4331	5809	4552	4840	5293	3964	3973	5177	938	5011	4162	4017	3454	6710	3668	4764	4483
COX8B		7	13	7	16	1	1	3	16	1	5	6	23	4	6	3	9	5	9	8	16	22	43	23	18
NLRP6		27	51	21	1	1	4	2	3	2	2	1	8	3	3	2	19	2	7	12	17	4	1	2	6
PGGHG		242	248	178	328	553	383	501	604	895	416	708	1103	586	887	744	233	839	1231	717	789	259	682	983	746
IFITM5		0	0	0	0	0	0	0	0	0	0	0	0	0	0	0	0	0	0	0	0	0	0	0	0
IFITM2		6	3	0	5	158	183	54	107	229	134	169	71	361	75	128	8	438	316	320	201	77	42	22	26
LOC112441484		250	4	94	3	2019	19	491	7	1639	15	675	2	1711	9	786	1	3230	1992	2164	23	1367	9	451	7
LOC112448823		7	5	1	0	1	0	0	1	0	0	1	7	0	0	0	3	2	0	0	1	0	0	0	0
LOC101904211		3	6	7	1	1	0	0	0	1	0	0	0	1	0	0	7	1	0	2	0	0	0	0	0
TRNAC-ACA_115		2	3	0	0	0	0	0	0	0	0	0	0	0	1	0	0	0	0	0	0	0	0	0	0
LRATD1		33085	13663	24395	60630	7345	5141	3983	7792	12371	1991	3921	10311	19629	9321	7418	7860	32683	41269	6473	41163	16155	6153	12065	45040
LOC782101		28	23	16	32	43	58	57	67	63	54	42	56	53	51	38	18	61	75	39	59	75	50	54	57
LOC100297236		6	39	9	1	1	1	2	1	2	2	0	0	0	8	0	10	0	0	0	0	0	0	0	0
LOC132346522		10	13	3	0	2	0	1	0	0	2	4	1	1	1	0	3	0	0	0	0	1	0	0	0
LOC104973452		10	43	6	1	0	1	1	0	0	1	1	3	4	0	0	2	0	4	0	0	0	0	0	0
TRIB2		206	358	128	325	389	1116	481	233	884	848	442	1333	405	1020	384	369	349	352	177	188	425	617	400	336
LOC101904537		34	107	43	17	10	21	15	17	22	8	19	25	6	17	6	28	5	18	9	5	29	7	5	14
LOC132346620		13	41	12	1	2	2	1	0	0	0	1	2	2	4	0	11	0	1	0	0	1	0	0	0
TRNAH-GUG_21		0	0	0	1	0	0	0	0	0	0	0	0	0	0	0	0	0	0	0	0	0	0	0	0
LOC132346621		15	43	15	3	2	2	0	2	1	0	1	1	2	2	1	31	2	1	0	0	3	0	4	0
LOC112448828		79	164	55	12	2	7	10	4	6	5	5	15	8	8	0	71	2	6	1	3	6	3	7	0
LPIN1		410	421	347	261	482	679	413	246	867	424	766	1295	602	662	734	156	1220	1113	767	1172	175	574	764	590
LOC132346622		42	133	48	5	0	0	7	3	6	1	3	5	5	8	0	45	1	5	0	2	4	1	2	1
NTSR2		56	50	36	20	0	2	4	2	4	2	6	11	1	2	0	11	1	1	2	2	1	2	1	1
GREB1		430	1645	558	2584	250	248	671	471	3555	1666	2251	10088	97	86	70	195	2150	2027	2584	4062	1489	2774	3254	8020
E2F6		1343	1602	1035	1821	1195	1164	823	1087	2630	991	1179	1974	989	1142	715	359	1405	1946	710	1310	1645	765	1014	1658
ROCK2		815	638	355	577	1212	1176	1027	930	928	688	590	791	977	1045	610	580	732	949	482	688	652	536	679	538
LOC100847716		5	7	4	1	0	0	0	0	0	0	0	2	0	1	0	6	0	0	0	3	0	0	0	0
SLC66A3		1303	1264	625	3010	1552	2127	794	1858	1759	1829	1177	2966	1016	1630	1241	559	1801	1674	1353	1976	2615	1782	1642	1792
C11H2orf50		8241	5458	6279	11109	6976	9102	9634	5029	6455	6206	12132	2663	6484	8764	9429	661	2007	2674	5425	1207	1065	2586	5465	700
LOC101904759		16	29	6	0	1	0	0	2	0	4	2	4	2	0	0	9	3	0	0	1	0	0	0	0
KCNF1		9	39	9	4	4	2	13	11	1	1	1	3	5	1	4	9	1	4	0	0	2	1	0	2
LOC101904939		49	105	40	7	2	2	4	3	7	1	3	5	2	10	0	37	0	0	0	1	5	1	1	4
PDIA6		14467	18163	12643	115610	63695	56096	57496	60857	68718	37932	53491	52109	39662	54508	42150	16563	42372	60456	39362	47292	73316	31170	56698	43852
ATP6V1C2		61	101	42	70	325	573	484	364	235	432	388	578	229	497	623	250	181	220	467	274	162	150	275	181
LOC132346623		17	32	6	5	12	19	34	23	19	24	66	46	13	42	126	25	15	20	95	47	4	32	67	19
NOL10		968	1110	793	1904	1742	1926	1003	1489	2173	1403	1343	1796	1598	1792	1623	478	1803	1682	1216	1292	2279	1210	1559	1701
LOC132346523		75	105	35	3	0	4	2	4	0	5	2	6	4	5	6	12	0	10	1	0	3	0	5	1
TRNAE-UUC_64		3	2	1	0	0	0	0	0	0	0	1	0	0	0	0	3	0	0	0	0	0	0	0	0
ODC1		325	349	134	329	592	692	584	476	475	343	283	335	425	866	349	306	337	555	250	291	881	431	419	252
LOC112448922		7	13	6	2	7	2	0	0	1	0	1	0	3	5	5	4	2	1	0	0	0	0	0	0
HPCAL1		205	298	106	735	1252	1516	699	753	494	348	377	535	481	1514	1060	330	381	964	432	504	392	503	210	432
RRM2		67	67	42	305	1785	1711	552	1870	177	186	46	349	346	765	463	190	108	68	63	65	46	127	54	72
CYS1		35	69	47	6	12	12	21	10	1	3	2	2	3	6	2	16	2	11	0	2	1	2	1	2
KLF11		140	498	119	1447	252	74	42	339	43	16	16	80	20	58	149	43	22	51	132	56	25	22	21	18
GRHL1		187	163	77	214	354	371	160	278	967	529	371	929	550	522	273	170	1137	1240	531	913	595	777	1025	1175
TAF1B		867	847	573	1132	1216	1330	701	795	920	747	743	609	815	853	880	223	649	503	531	445	815	472	561	522
LOC132346625		30	55	24	6	3	2	2	0	3	0	2	3	3	7	0	24	0	1	1	3	0	3	4	0
LOC132346624		45	84	33	116	7	14	20	29	3	2	4	2	4	2	0	27	1	1	2	0	0	1	0	0
YWHAQ		13108	9285	7539	20185	25234	25831	14831	17784	29081	18228	19022	19553	21121	23077	24080	5767	24277	23621	21760	16264	25453	18153	25479	17220
ADAM17		1161	1345	1000	1649	3860	4807	2418	2584	5738	4838	3857	4834	3355	3709	3128	767	3878	3537	2653	2992	825	2746	3311	3055
IAH1		845	647	379	1671	2216	2157	622	1665	2361	1760	1362	1446	1794	1346	1525	258	2244	1389	1221	1055	2938	1641	1438	1496
CPSF3		1621	1595	1044	2592	3254	4073	2060	2678	3623	2755	2727	3111	2786	3164	3296	838	3266	2950	2691	2539	4240	2606	3085	3056
ITGB1BP1		1652	1403	1125	2674	2691	3118	2352	3461	3482	2589	3013	3907	2534	3085	2786	900	2810	3439	2733	3039	4537	2439	4043	3687
ASAP2		173	287	116	130	157	179	161	98	196	83	119	181	144	160	92	178	141	185	86	117	58	122	132	127
MIR2298		0	6	3	0	0	0	0	0	0	0	0	0	0	0	0	2	0	0	0	1	0	0	0	0
MBOAT2		307	128	158	246	22	6	22	33	105	13	7	76	55	14	7	96	56	60	2	37	21	1	5	17
KIDINS220		1980	2635	1618	2559	1370	2167	1124	963	1578	1412	976	1013	1274	1305	1415	621	940	822	705	710	790	1033	793	1084
LOC784521		10	21	3	2	2	6	0	0	1	3	1	2	2	1	2	5	1	2	1	2	3	2	1	1
ID2		724	788	243	2038	2149	2633	782	1360	3217	3307	2191	1771	998	782	1119	107	1591	777	1433	648	2486	1339	1236	987
LOC101905845		73	64	65	32	45	45	45	14	48	28	56	17	34	33	54	28	14	19	37	3	24	17	19	13
LOC101906030		310	454	111	254	54	66	85	20	151	46	45	88	8	26	9	37	10	25	4	12	34	12	12	8
LOC132346524		4	10	6	0	0	0	0	1	0	0	2	1	3	8	0	3	0	0	0	0	0	0	0	0
LOC112448884		25	44	25	6	3	1	1	2	2	0	3	6	6	2	7	9	0	2	0	3	5	0	0	1
LOC132346626		4	7	1	0	0	0	0	0	0	0	0	0	0	0	0	3	0	0	0	0	0	0	0	0
TRNAC-ACA_116		0	1	0	0	0	0	0	0	1	0	0	0	0	0	0	0	0	0	0	0	0	0	0	0
MIR2284AA-1		0	4	3	0	0	0	0	2	0	0	0	0	0	0	0	2	0	0	0	0	0	0	0	3
LOC132346627		2	13	2	4	0	0	0	1	0	0	0	1	1	0	0	6	1	0	0	0	0	0	0	1
RNF144A		228	296	159	84	93	118	169	113	94	181	337	101	49	48	73	132	15	44	28	36	14	9	31	30
TRNAC-GCA_128		0	4	1	0	1	0	0	0	0	0	0	0	0	0	0	2	0	0	0	0	0	0	0	0
RSAD2		90	200	44	129	2188	768	367	3791	1223	423	152	926	1802	416	680	159	1442	4279	6210	9075	212	57	59	397
CMPK2		155	150	69	102	349	379	264	371	715	344	246	138	930	213	109	80	1150	1616	574	1289	297	44	83	100
LOC132346628		22	21	16	3	0	2	5	3	0	1	2	3	2	3	0	10	1	2	0	1	1	0	3	3
LOC100847972		102	209	105	8	10	5	12	4	15	7	11	15	8	15	4	116	2	12	2	0	5	1	3	10
TRNAY-GUA_35		0	0	0	0	0	0	0	0	0	0	0	0	0	0	0	0	0	0	0	0	0	0	0	0
SOX11		114	220	116	20	3	14	7	4	2	2	15	12	7	12	1	91	1	5	5	5	8	0	1	3
TRNAS-ACU_1		0	0	0	0	1	0	0	0	0	0	0	0	0	0	0	2	0	0	0	0	0	0	0	0
LOC112448885		33	70	9	7	0	3	2	1	4	0	1	1	0	3	1	17	0	0	0	2	4	0	4	0
LOC132346629		14	59	16	3	0	4	0	3	0	0	3	0	2	7	0	15	0	3	1	0	1	1	2	1
TRNAS-GCU_4		0	3	5	0	0	0	0	0	0	0	0	0	0	0	1	0	0	2	0	0	0	0	1	0
LOC525099		20	57	22	10	1	3	0	1	1	0	1	4	2	1	0	17	3	4	3	0	2	0	0	3
LOC527409		11	64	12	6	6	4	5	8	14	4	0	6	5	6	7	25	12	7	2	6	3	3	5	11
GGTA1		1888	2488	1629	3365	7599	5201	4024	6922	12555	5823	7733	11084	8730	8087	8395	4051	13493	14071	11304	11652	18619	8215	14519	13595
DAB2IP		382	538	221	1150	1064	732	1038	1187	1186	519	586	1498	474	975	872	532	589	1128	751	912	555	546	595	907
LOC132346630		19	25	7	42	8	7	4	23	20	9	19	49	1	0	0	5	5	7	3	2	19	2	4	14
LOC112448832		178	515	141	62	81	121	117	169	244	193	162	531	69	228	192	134	106	199	237	161	129	174	171	204
TTLL11		69	134	46	35	26	32	27	22	17	7	11	16	18	34	11	32	16	28	4	11	6	15	2	13
TRNAE-CUC_17		2	14	1	1	0	0	0	0	2	0	0	0	0	0	0	0	0	0	0	0	0	0	0	0
NDUFA8		2798	1962	1389	3980	5255	6012	3193	5549	5525	5239	4971	4475	4531	4058	4382	704	5151	4429	3739	3405	6814	4253	4124	3957
MORN5		2881	2138	1408	3768	895	1695	1592	1488	310	356	439	98	246	316	390	149	125	88	238	85	168	81	152	41
LHX6		30	86	30	8	2	1	2	5	5	5	0	9	4	7	3	23	2	0	0	3	2	0	2	0
RBM18		761	617	425	1279	2050	2092	1735	1762	2664	1796	1764	2446	1998	2289	1771	921	2445	2607	1658	1718	3665	1770	2250	2072
MRRF		371	328	212	685	843	836	518	783	1212	902	936	947	807	852	860	174	951	876	616	656	1384	672	753	729
LOC132346631		130	376	142	17	9	17	13	13	20	6	14	29	29	29	2	41	9	14	4	7	14	9	13	6
PTGS1		52	129	100	67	433	1171	277	77	65	250	89	44	157	483	140	29	132	143	117	34	39	224	44	25
MIR10175		0	0	0	0	0	0	0	0	0	0	0	0	0	0	0	0	0	0	0	0	0	0	0	0
OR1L12		22	27	14	5	0	3	0	0	0	1	0	2	0	0	0	9	0	3	0	0	1	1	0	0
OR1L8H		16	37	13	9	1	1	1	1	1	4	0	1	0	0	0	10	0	0	0	1	1	0	0	0
OR1L8		5	6	12	1	1	0	0	0	0	0	0	0	0	0	0	5	0	0	0	0	3	0	0	0
OR1L8C		10	17	1	0	0	0	3	0	1	0	0	3	1	0	0	4	0	0	1	0	0	0	1	0
OR1L8F		4	15	2	0	1	0	0	0	0	0	1	3	2	0	0	6	0	0	0	0	0	1	0	0
OR1L8E		15	31	10	3	2	0	1	0	0	1	1	0	4	1	0	18	0	3	0	0	1	0	1	0
OR1L20		23	18	8	0	1	1	0	0	0	0	0	0	0	0	0	6	0	4	0	1	1	0	0	1
OR1L8D		2	13	3	0	0	0	0	0	2	2	0	1	1	0	0	11	0	0	0	0	1	0	0	0
OR1L18		6	17	6	0	0	1	0	1	0	1	0	0	1	2	0	1	1	1	0	0	0	0	0	0
OR1L21		6	5	0	1	0	1	0	0	0	0	0	2	2	0	0	11	0	0	0	0	0	0	0	0
OR1L13		18	43	22	0	0	1	1	0	0	0	1	0	3	1	0	5	0	3	0	0	1	0	0	0
OR1J6		15	23	8	1	1	1	0	0	1	0	0	0	6	2	0	3	0	0	0	0	0	0	0	0
OR1J32		3	9	4	0	0	0	0	0	0	1	0	0	0	0	0	4	0	0	0	0	0	0	0	0
OR1J33		10	19	3	1	0	3	0	0	0	2	1	1	0	0	0	11	0	2	1	0	1	0	0	0
OR1J31		8	19	8	0	0	0	2	0	1	0	0	1	0	0	0	10	1	0	0	1	0	0	0	0
OR1J4E		0	28	10	0	0	0	0	0	0	4	0	2	0	1	0	13	0	0	0	0	2	0	0	0
OR1J26		7	15	8	1	0	2	0	0	0	0	0	1	1	0	0	4	0	0	0	0	0	0	0	0
OR1N1		4	15	3	0	0	2	2	1	3	0	0	0	3	4	0	10	0	3	0	1	0	0	4	0
OR1N2		3	7	5	0	0	0	1	0	0	0	0	0	0	2	0	7	0	2	0	0	0	0	0	0
OR1J4F		16	32	3	0	0	2	0	0	1	0	0	0	0	0	0	3	0	1	0	0	1	0	0	0
OR1J4C		10	15	2	3	0	0	0	0	0	0	0	0	1	0	2	0	0	0	0	0	0	0	0	0
OR1J4B		9	29	5	3	0	0	0	0	1	2	0	1	0	1	0	19	0	0	0	0	1	2	0	0
OR1J4D		7	14	5	0	0	0	0	0	0	0	2	0	0	1	0	4	0	0	0	0	1	0	0	0
OR1AK3		10	29	4	0	0	0	0	0	0	0	1	1	0	4	0	7	3	6	0	0	0	0	0	0
OR1J28		11	25	8	6	1	1	3	0	1	0	0	0	0	2	0	10	0	0	1	0	1	0	7	0
LOC112448833		18	18	4	14	15	19	5	21	21	21	16	13	15	17	14	8	16	12	10	14	22	19	14	15
LOC619026		4	28	5	1	0	0	1	0	1	0	0	2	0	0	0	11	0	0	0	1	2	0	0	0
OR1Q1		6	11	4	0	0	0	0	1	2	0	0	1	2	0	0	3	0	1	0	0	2	0	1	0
OR12K5		9	17	3	0	0	1	1	2	1	2	1	2	1	0	0	9	0	2	0	0	1	0	1	0
OR1B1		18	6	1	0	0	0	0	0	0	0	0	2	0	0	0	16	0	2	0	0	0	0	0	0
LOC132346529		9	23	14	1	0	1	4	1	0	1	2	2	0	1	1	17	1	0	0	2	1	0	0	0
OR1L22		8	18	6	0	0	0	2	0	2	1	0	0	0	2	0	2	0	0	0	0	0	0	0	0
OR1L1		9	15	3	1	0	0	0	0	1	0	0	2	0	1	0	5	0	0	0	0	0	0	0	1
OR1L19		4	2	15	2	2	0	1	0	0	0	0	0	1	0	0	11	0	0	0	0	1	0	0	0
OR1L4		11	74	28	5	0	4	6	1	3	1	3	2	0	7	3	41	0	4	0	4	1	1	1	1
OR1L6C		12	29	7	6	2	4	0	2	3	0	0	9	1	1	0	3	0	0	0	0	1	0	0	1
OR1L6		13	30	7	3	1	0	0	0	4	3	0	0	1	0	0	9	1	0	0	0	1	0	0	2
OR1AF3		8	18	9	0	0	2	0	0	0	0	0	0	0	4	0	5	0	1	0	0	0	0	0	0
OR1AF1		0	17	4	0	0	0	0	1	0	0	0	3	0	3	0	3	0	1	0	0	1	0	0	0
OR1AH3		7	26	6	0	0	2	0	0	0	0	0	9	2	1	0	8	0	0	0	0	0	0	0	0
OR1AH6		6	8	3	0	0	0	0	0	0	0	0	1	3	2	1	3	0	3	0	0	3	0	0	0
OR5C1		5	6	9	0	5	0	1	1	0	1	0	3	2	0	0	7	1	1	0	0	1	0	0	0
OR1K1		12	19	4	3	0	5	2	1	6	2	1	0	6	1	2	8	1	2	0	0	1	1	2	1
PDCL		1176	1316	733	2165	1854	1747	1205	1463	2076	1113	1119	1739	1680	1481	1134	561	2466	2606	1250	1683	2951	1201	1679	1894
RC3H2		1176	1395	990	472	604	1232	482	366	767	553	402	661	845	935	837	990	876	963	519	585	637	702	629	684
LOC112448930		0	3	0	0	0	2	2	0	0	0	0	0	1	0	0	8	0	0	0	1	0	1	0	1
ZBTB6		167	165	140	220	155	169	95	141	203	155	113	167	166	167	161	100	201	131	116	124	182	117	156	181
LOC112448834		32	29	21	43	10	26	9	20	35	32	19	21	39	33	22	6	13	14	14	8	20	7	13	5
ZBTB26		316	356	203	294	139	171	78	94	274	165	175	302	235	128	187	116	227	130	127	191	90	131	168	286
RABGAP1		423	571	378	682	635	739	570	695	1099	492	647	982	1070	1184	764	486	936	1271	498	794	1097	503	905	785
LOC132346530		16	26	3	2	2	1	0	2	7	3	2	4	0	2	1	17	0	2	0	1	0	0	0	1
TRNAG-UCC_59		8	5	7	0	5	4	2	2	6	1	1	2	2	3	1	3	0	0	0	1	2	1	0	1
GPR21		41	77	23	2	7	6	4	0	10	5	4	7	0	4	3	20	8	10	4	3	4	3	2	2
STRBP		2588	3520	1831	6842	3286	2786	1849	5043	2556	1611	1927	2936	2077	2391	5027	1693	1724	2109	3629	1607	1116	1537	1722	1877
LOC107132958		16	19	20	3	1	10	8	6	3	0	4	5	1	6	3	4	5	1	0	2	7	1	1	3
LOC112448966		1	6	0	0	0	0	0	0	0	0	0	0	0	0	0	2	0	0	0	0	0	0	0	0
LOC132346632		24	37	22	4	0	4	2	0	3	1	0	4	2	4	1	31	1	1	1	0	7	1	0	0
CRB2		391	351	285	361	441	275	228	469	170	74	51	199	210	198	154	159	165	203	94	248	80	71	65	155
DENND1A		301	427	227	170	203	210	227	169	218	146	168	206	218	285	181	168	166	211	106	110	63	136	147	111
LOC614208		10	24	13	0	0	2	0	1	2	2	1	2	9	0	1	5	1	1	1	2	5	2	1	1
LOC112448886		5	25	13	2	0	0	1	0	2	0	0	12	0	0	0	10	0	0	0	0	0	0	0	0
LHX2		22	38	28	3	1	8	9	1	5	2	7	3	5	3	1	17	0	1	0	0	0	0	2	3
LOC132346633		1	9	11	1	0	1	0	0	0	0	0	1	0	0	0	4	0	0	0	0	0	0	0	0
LOC132346634		2	19	8	0	0	0	3	0	0	0	0	0	1	1	1	8	0	0	0	0	0	0	1	0
NEK6		470	1839	333	3629	26990	21053	9276	24716	10107	3806	5119	25672	9133	20572	37326	15392	7870	33919	27167	23723	10022	19046	9896	25006
PSMB7		2126	1718	1089	4264	6896	7169	3742	6307	7199	5807	5059	5935	5105	4187	5322	1145	7257	6041	5572	5160	8368	4891	5290	5865
ADGRD2		102	231	386	819	16	9	11	24	14	12	13	36	10	18	11	53	6	13	11	9	14	6	12	10
LOC112448837		26	68	22	10	0	4	1	5	4	3	3	5	5	1	1	14	4	1	0	0	0	0	0	0
NR5A1		23	62	23	8	2	1	1	1	2	1	7	12	4	1	0	29	0	3	0	1	3	0	0	0
NR6A1		735	1640	622	254	264	394	248	241	316	154	160	263	227	310	156	477	120	147	89	118	145	80	134	121
LOC100848407		68	115	24	66	479	558	254	287	448	248	201	227	265	285	208	57	227	210	105	102	372	176	146	151
MIR181A-2		0	3	0	0	1	10	0	1	3	0	3	1	0	1	1	0	0	0	0	0	0	0	0	0
MIR181B-2		1	7	1	0	0	2	0	1	0	0	0	0	1	0	0	1	2	0	0	0	0	0	0	0
OLFML2A		2930	1350	2228	3595	789	1259	1784	660	603	903	746	291	568	1154	547	150	240	297	191	117	67	710	177	95
LOC132346502		30	25	18	7	9	17	5	1	36	15	9	24	24	15	8	30	12	27	6	6	10	8	7	7
TRNAG-ACC_3		6	15	4	1	1	0	1	0	0	0	1	1	2	0	0	3	0	1	1	1	1	0	0	0
LOC112448901		4	0	0	0	0	0	0	0	3	0	0	0	0	0	0	0	0	0	0	0	0	1	0	0
WDR38		79	64	43	170	24	45	27	33	10	5	14	6	4	7	4	9	4	3	4	2	7	0	5	1
RPL35		1962	1871	850	5540	8514	5584	1786	7151	6145	5959	5066	4548	5650	2041	7618	798	6911	3687	4915	3466	9396	4676	3443	3549
ARPC5L		673	837	648	1563	3217	3397	3180	3276	3239	2133	2956	3842	2754	4930	4261	1676	4135	6545	4831	4476	6193	4673	6067	5222
GOLGA1		409	495	390	1098	870	735	581	569	1178	597	823	1151	890	946	867	368	1026	1297	608	801	423	664	935	999
SCAI		338	639	275	131	108	130	73	52	125	58	67	92	81	100	90	180	78	67	57	63	58	46	53	47
PPP6C		724	638	547	1431	1456	1525	902	1039	1824	1257	1324	1776	1471	1167	1485	402	1956	1531	1373	1254	1746	1227	1726	1603
RABEPK		251	183	156	552	654	643	463	851	556	457	377	693	500	593	626	197	528	508	412	586	798	420	409	719
HSPA5		26728	42264	26002	370877	106298	112539	59696	75298	175855	88487	124772	110068	111132	111269	81005	18442	95920	104563	72008	78996	110034	53813	96147	71781
GAPVD1		2560	3211	1921	3492	4519	5930	3092	3629	7608	5119	5360	6041	5977	6912	4592	1803	7090	6895	4203	5267	5513	4400	6172	6172
LOC112448975		0	1	1	0	0	0	0	0	0	0	0	0	0	0	0	1	0	0	0	0	0	0	0	0
LOC112448953		3	2	8	0	0	0	0	3	1	0	0	0	0	0	0	0	0	2	0	0	0	1	0	0
MAPKAP1		168	646	170	2620	1412	442	389	2374	299	75	172	1718	194	759	2148	694	166	1176	1837	1582	176	344	161	1396
LOC107132961		31	36	15	10	3	4	4	2	2	4	1	1	0	0	0	17	0	6	0	0	0	1	1	0
LOC132346531		8	9	10	2	2	0	1	0	1	0	0	0	1	3	1	3	0	0	0	0	0	0	0	1
PBX3		513	428	348	690	576	435	390	516	1050	519	562	501	570	481	457	159	553	654	374	412	725	302	513	472
LOC112448887		5	16	5	0	0	0	2	0	0	0	1	0	1	0	0	6	0	0	0	0	2	0	1	0
LOC132346635		10	21	10	0	0	3	0	0	0	0	0	2	3	0	3	8	0	0	0	0	0	0	0	0
MVB12B		89	119	90	197	257	167	199	194	252	100	152	278	160	278	222	139	209	373	113	155	54	148	169	207
LMX1B		42	67	36	9	2	4	7	3	1	4	8	6	3	3	5	25	3	3	0	1	4	0	3	1
ZBTB43		1015	1382	988	1007	1169	1458	894	886	1888	1054	994	1543	1194	1264	818	602	1353	1753	819	1107	1705	970	1024	1202
ZBTB34		283	463	218	160	135	186	127	107	193	116	78	116	133	147	82	171	92	153	67	82	130	84	87	81
RALGPS1		350	566	292	419	293	349	271	311	469	319	313	513	392	377	365	290	429	557	326	386	414	310	390	384
LOC132346503		98	110	70	33	13	11	8	6	11	3	5	8	6	12	5	57	6	7	2	4	11	5	8	1
ANGPTL2		826	403	473	684	901	1724	1065	432	861	1194	1013	682	418	950	1051	130	491	440	576	79	109	549	373	66
GARNL3		358	516	148	444	690	1501	285	556	592	775	181	593	343	724	257	168	468	514	281	284	601	932	233	283
LOC112448963		5	4	4	0	0	1	0	0	0	0	0	0	0	0	0	1	0	0	0	0	0	0	0	0
TRNAG-UCC_60		2	2	3	0	0	0	2	0	0	0	0	0	0	0	0	10	1	0	0	0	1	0	0	0
LOC100847606		33	43	19	157	25	17	5	40	76	29	44	98	54	16	26	12	22	15	10	9	40	8	15	31
SLC2A8		258	261	181	1322	2113	1883	1049	2209	1717	863	938	2875	987	1542	1553	347	1270	1658	1369	1368	814	1613	1047	1846
ZNF79		425	390	236	663	929	975	433	710	1127	750	617	746	900	809	702	228	1059	968	567	660	1252	630	701	865
RPL12		813	789	345	2747	3753	4123	1499	3957	3337	3454	2366	2881	2959	2476	4108	787	3220	2066	2665	2023	5404	2740	2207	1995
LOC112448918		0	5	1	3	0	1	0	1	3	0	8	1	3	0	8	0	11	6	5	4	4	0	4	2
LRSAM1		257	235	225	322	730	619	367	467	1175	754	982	797	880	707	945	157	1051	829	771	535	232	778	963	616
NIBAN2		375	319	146	3186	2202	1797	1510	7520	1508	979	1042	10514	1108	5483	4137	2765	1512	3289	3810	6462	786	4106	1371	5229
STXBP1		1961	3124	1277	8737	1526	1070	1118	1110	1879	630	1065	1944	509	1098	1132	361	802	1698	1139	611	593	944	1016	750
LOC100847700		14	92	18	12	13	31	24	15	17	15	8	12	17	21	12	6	10	12	6	9	22	3	12	10
CFAP157		1068	650	601	1243	166	394	223	357	66	97	79	34	58	116	89	17	34	20	47	18	27	23	25	9
PTRH1		196	183	145	269	392	458	337	308	384	310	413	296	370	471	440	80	254	316	230	170	134	240	319	178
TTC16		684	610	468	709	156	302	340	299	79	43	55	31	39	46	42	35	52	44	48	25	39	15	37	35
TOR2A		124	102	94	277	293	346	183	253	409	332	359	311	179	181	348	44	363	199	277	145	302	241	298	200
SH2D3C		390	277	247	341	878	933	618	488	356	251	246	92	170	170	169	89	168	105	115	37	112	78	83	35
CDK9		673	874	342	2285	2906	2244	2592	4578	1527	952	937	2511	1126	2695	3062	1729	1116	3096	2691	2019	1724	1394	1329	1882
FPGS		1181	773	676	1178	1775	1638	1367	1279	2185	1420	1461	1631	1826	1949	1806	478	2354	2304	1637	1169	2428	1694	2539	1471
ENG		124	170	86	77	44	119	52	36	53	75	49	39	39	56	41	37	21	21	44	26	17	81	21	22
AK1		6278	2805	2191	4735	1895	1808	3918	1925	2290	1961	2257	1161	1260	1662	1118	646	1207	1822	1146	982	1640	1015	1168	663
ST6GALNAC6		3052	1859	1897	5758	1746	1645	1915	1468	2084	1382	1640	1510	959	1810	1890	413	1129	2037	1528	1038	533	1101	889	596
ST6GALNAC4		1150	1170	807	4767	1172	1240	942	994	1812	1422	1438	1288	623	833	894	234	958	797	736	614	948	861	841	603
PIP5KL1		17	37	25	25	7	4	9	19	8	2	10	3	2	3	10	19	4	6	6	6	5	5	4	6
DPM2		1256	1105	774	3080	4517	4662	2597	4138	5480	4605	4282	3888	3507	3509	3754	887	4529	4065	3182	3170	6681	3430	3943	4009
LOC132346636		102	111	57	85	111	83	50	85	166	93	111	70	101	118	60	58	148	166	61	87	143	103	93	124
EEIG1		160	106	142	193	87	117	161	115	204	141	149	243	134	307	104	245	165	210	117	181	78	413	217	237
NAIF1		178	274	152	420	273	357	163	279	399	319	309	485	276	421	266	94	285	326	239	269	181	351	275	298
SLC25A25		243	334	225	781	330	419	268	251	767	537	449	852	461	633	267	175	546	606	309	328	410	595	537	403
PTGES2		59	95	33	712	403	288	354	1892	223	148	138	226	155	305	1047	413	171	331	816	130	222	139	151	138
LCN2		22	24	17	19	48	50	24	136	163	687	548	169	28	18	42	21	247	140	127	297	313	196	235	332
BBLN		125	123	88	686	762	977	540	1330	802	972	927	1316	647	888	1073	324	1005	879	941	963	1840	1306	1365	1259
CIZ1		444	660	309	1568	1029	703	801	1502	836	468	693	1121	521	1450	1806	993	566	1441	1417	818	536	856	808	886
LOC104973485		22	20	11	1	1	0	4	1	2	0	2	2	0	5	0	11	1	3	0	0	1	0	3	0
DNM1		57	112	61	16	7	4	2	4	5	0	13	5	5	4	2	41	7	11	1	1	1	1	2	0
MIR199B		1	0	0	0	0	0	0	0	0	0	0	0	0	0	0	0	0	0	0	0	0	0	0	0
MIR3604-2		0	0	0	0	0	0	0	0	0	0	0	0	0	0	0	0	0	0	0	0	0	0	0	0
MIR3154		0	0	0	0	0	0	0	0	0	0	0	0	0	0	0	0	0	0	0	0	0	0	0	0
GOLGA2		1869	1071	1654	5015	5734	5511	4327	4702	8467	5440	6811	7588	6325	6972	5326	1502	7063	7150	4138	4651	5716	4559	6869	6237
LOC132346638		19	30	8	19	3	5	3	0	3	5	4	6	7	5	5	5	4	2	4	3	1	2	5	2
SWI5		385	357	221	858	678	631	336	716	841	694	724	628	551	424	722	113	530	384	497	324	1005	475	530	522
TRUB2		374	396	236	497	830	825	435	640	1069	840	900	720	850	727	972	187	1012	730	761	455	993	788	862	705
COQ4		656	462	354	987	1221	1586	1032	1165	1468	1328	1118	1046	1077	1633	1102	328	1243	1352	932	864	1576	1371	1167	1000
TRNAW-CCA_63		1	1	0	0	1	2	4	0	0	1	0	0	0	0	0	2	0	0	0	0	1	0	0	0
TRNAR-UCU_10		0	0	0	0	0	3	0	0	0	0	0	0	0	0	0	1	0	0	0	0	1	1	0	0
SLC27A4		54	118	48	70	211	203	162	135	278	216	205	279	179	334	252	76	389	420	279	203	272	381	494	244
LOC132346637		163	236	183	122	56	102	72	73	146	81	94	139	123	181	108	99	78	110	48	52	86	63	73	102
URM1		1870	958	1099	3223	4599	4917	2752	4019	5690	4006	3851	4683	4286	4191	4116	628	5026	4423	3592	3057	4878	3477	4343	3574
MIR219-1		0	0	0	0	0	0	0	0	0	0	0	0	0	0	0	0	0	0	0	0	0	0	0	0
MIR219B		0	0	0	0	0	0	0	0	0	0	0	0	0	0	0	0	0	0	0	0	0	0	0	0
LOC112448949		0	2	0	0	1	0	1	0	0	0	1	0	0	0	0	0	0	1	0	0	0	0	0	1
TRNAW-CCA_64		2	3	3	0	0	0	1	0	0	0	0	0	0	0	0	0	0	0	0	0	0	0	0	0
CERCAM		68	70	37	40	47	40	50	37	26	11	16	28	27	16	29	17	18	38	12	14	16	9	11	5
ODF2		3569	3192	2973	4964	4528	5636	4219	3133	5402	3895	3924	3499	3927	5148	3654	895	3344	3480	2263	2053	1564	2345	3257	2310
GLE1		794	720	495	675	1319	1499	724	1000	1670	1215	1064	1169	1081	1318	1011	297	1600	1406	837	980	1035	777	893	937
SPTAN1		4732	3486	3805	4496	11406	13233	11472	6542	19476	11970	15728	17721	18717	15933	13711	5557	13980	12038	8317	10260	6954	11563	14537	13699
DYNC2I2		5165	3460	2573	6050	4121	6261	6608	3761	4052	4119	4902	2148	3773	6693	4903	855	2567	3133	3118	1324	2961	2561	3864	1427
SET		2652	2608	1490	6484	8837	9038	5566	9506	8214	5305	4992	6290	6609	9055	7581	2535	6328	6993	6729	5318	8110	5554	6545	5140
PKN3		107	161	101	47	36	40	48	38	126	81	76	148	39	81	57	65	104	139	33	73	16	45	51	68
ZDHHC12		770	618	473	1552	2620	2506	1384	2251	2689	2369	2281	2414	1898	2075	2167	379	2512	2358	1900	1884	2724	2324	2457	2249
LOC101908339		19	25	4	26	40	50	52	48	61	44	45	58	42	37	66	27	60	63	54	33	74	37	35	52
ZER1		166	243	137	166	176	151	151	161	230	145	133	207	151	291	181	202	144	371	190	195	170	105	167	131
LOC112448965		1	13	5	0	0	1	1	0	0	0	0	0	1	4	1	2	0	1	0	2	0	0	0	0
LOC104973489		9	25	10	23	2	1	3	3	2	3	3	2	2	0	3	7	1	2	1	3	6	1	0	1
TBC1D13		584	420	541	902	881	662	614	773	1418	740	925	1445	1062	1265	849	361	999	1446	611	1034	699	874	1098	1236
ENDOG		14	11	10	203	43	26	37	369	64	60	51	100	18	26	131	52	21	45	126	37	43	23	38	49
SPOUT1		348	250	188	454	895	627	506	590	1049	590	574	657	863	669	713	186	1038	1170	551	529	1032	539	619	595
LOC132346505		22	31	23	4	3	3	0	0	1	0	2	8	4	2	1	18	4	2	0	1	1	0	1	0
KYAT1		371	261	175	272	769	491	403	308	856	362	321	314	447	437	413	101	547	667	267	220	878	290	377	216
LOC104968656		131	107	153	185	259	136	440	197	320	109	407	209	153	138	454	88	205	244	390	163	226	101	462	216
LRRC8A		382	484	303	1258	2580	1658	1826	3188	1259	600	838	2381	604	1261	2495	728	726	1775	2395	1173	1068	951	1047	1260
PHYHD1		768	509	383	1056	2399	1950	413	1469	3121	2165	1346	1711	2442	1276	1431	221	3233	1793	1181	1377	3252	1422	1021	1557
DOLK		882	833	624	1551	2232	2447	2202	1806	2601	1803	1915	2261	1815	2613	1710	717	2149	2831	1421	1554	2228	1837	2378	2120
NUP188		1148	530	1193	2052	2377	2756	2225	2018	5197	3066	3661	6210	3821	5222	2802	1198	4975	5473	2238	4058	874	3641	5611	5289
SH3GLB2		362	292	233	187	458	433	521	361	494	310	287	349	338	632	378	268	376	621	306	212	528	343	359	184
MIGA2		570	254	482	782	1269	926	937	1102	1735	974	1265	1841	1427	1487	1169	370	1539	1483	890	966	465	984	1372	1190
DOLPP1		618	553	526	1522	1719	1688	1922	1501	2402	1721	1729	1732	1454	2722	1499	893	1726	2644	1122	1365	2021	1271	1812	1547
CRAT		319	309	218	497	1618	1808	1367	1320	2925	2517	2641	3043	1852	2179	2497	856	2592	3094	2684	2265	1319	2616	2934	1925
PTPA		2934	922	1767	4751	7725	7738	6942	8516	12028	7726	8542	10069	7155	8714	6985	1981	11914	13246	8103	9197	8710	8730	12288	11436
MIR12056		0	0	0	0	0	0	0	0	0	0	0	0	0	0	0	0	0	0	0	0	0	0	0	0
IER5L		38	42	17	53	179	52	45	185	71	24	21	61	28	45	94	38	22	62	61	53	32	31	19	58
TRNAG-UCC_61		2	16	0	2	0	1	0	0	0	0	0	0	0	0	0	6	0	0	0	2	0	0	0	0
LOC112448841		277	628	219	46	38	79	70	54	68	42	33	51	50	62	27	171	19	33	5	17	20	14	12	25
LOC101904867		75	162	77	12	12	17	24	13	2	5	7	12	12	14	3	52	5	10	1	1	2	3	3	2
LOC132346639		637	487	370	282	54	122	100	83	17	23	19	23	19	39	16	113	9	25	12	17	21	5	5	10
LOC112448842		36	71	24	10	9	5	4	2	2	5	5	2	5	7	0	19	2	0	0	0	4	0	2	0
LOC101904916		201	376	164	194	719	759	394	854	1082	593	436	947	686	614	475	248	820	648	439	619	652	499	663	934
LOC132346640		256	561	213	49	38	50	24	42	65	27	31	75	56	57	21	176	22	43	16	20	25	12	28	49
C11H9orf50		59	109	29	71	146	187	196	133	255	195	199	219	147	236	197	61	194	242	143	115	205	183	183	167
NTMT1		60	159	31	329	796	379	259	1117	258	135	154	671	178	479	658	190	256	768	711	596	314	412	215	469
LOC101905017		3	3	3	2	2	0	4	2	3	1	1	4	1	0	2	4	4	1	1	1	0	0	1	1
ASB6		1020	355	712	1577	1491	1428	1407	1650	2071	1442	1646	2002	1668	2355	1664	584	2380	3092	1601	2087	1916	1716	2304	1992
PRRX2		4	46	13	11	15	29	49	22	5	19	14	14	6	19	30	6	3	7	15	5	4	4	4	5
LOC107132964		19	49	13	1	0	2	1	2	0	2	4	2	0	3	1	17	0	1	0	1	0	0	0	1
PTGES		9	26	6	2	187	281	289	264	215	859	678	88	67	130	152	10	179	152	227	266	184	160	113	167
TOR1B		1681	1589	1438	2672	6763	7439	5074	4233	8672	6939	7725	4993	9100	8109	8313	1513	9105	8281	5534	4417	8549	5017	7155	3688
TOR1A		1221	2199	1017	3543	4920	5291	3694	4421	3812	3426	2943	3745	2499	4475	2962	1154	3456	5216	3230	3635	4911	3637	3607	3698
C11H9orf78		635	605	350	1225	1359	1545	780	1265	2016	1925	1706	1680	1428	1408	1509	438	1863	1639	1301	1313	1943	1365	1627	1684
USP20		377	338	309	978	1145	720	684	1615	1054	908	753	1216	655	1050	2041	718	706	1461	1389	828	610	496	446	778
FNBP1		720	1047	537	666	927	1252	572	593	1129	1020	831	1260	822	1026	988	462	698	826	682	731	417	730	618	801
GPR107		79	102	57	69	84	109	60	42	75	70	60	114	66	109	83	70	60	141	57	66	33	90	66	84
LOC132346642		6	18	5	0	0	0	0	1	0	0	0	2	0	0	0	6	0	1	0	1	0	0	0	0
NCS1		561	273	413	312	197	295	386	143	248	279	238	176	246	283	224	179	220	268	107	166	183	165	191	144
HMCN2		228	522	152	30	7	27	20	14	23	14	17	25	20	42	6	187	13	27	1	13	11	7	16	5
ASS1		192	231	106	1012	1617	1362	619	677	1391	1144	1242	617	723	452	1056	95	504	339	328	193	483	390	304	219
FUBP3		227	324	168	347	588	379	366	310	434	248	240	386	302	465	366	305	200	389	209	292	184	251	256	272
PRDM12		47	64	25	5	2	6	3	5	3	6	2	8	5	7	0	30	5	2	0	4	1	1	0	1
EXOSC2		717	539	393	915	1269	1165	653	934	1264	778	859	869	1076	871	998	245	1208	925	713	657	1029	559	772	724
ABL1		187	220	118	237	512	383	440	409	446	221	280	393	367	507	391	264	280	634	307	316	273	217	246	286
QRFP		1	2	4	0	0	1	0	0	0	0	0	1	0	0	0	1	0	2	0	0	0	0	0	0
FIBCD1		51	157	40	17	2	12	6	2	5	0	1	9	7	3	2	26	5	8	2	0	0	0	3	2
TRNAG-CCC_98		2	0	1	1	1	0	0	0	0	0	1	0	0	0	0	3	0	0	0	0	0	0	0	0
LAMC3		108	219	78	14	4	6	6	3	4	7	5	10	5	16	6	56	3	9	1	5	7	3	11	3
AIF1L		206	123	107	1252	842	643	277	1336	1179	1251	1347	2348	467	679	864	206	621	500	458	1101	170	403	349	593
NUP214		455	431	544	655	813	726	827	611	1386	793	1130	1662	1326	1473	918	372	1069	1049	595	880	476	957	1448	1189
LOC112448927		0	3	4	0	1	0	0	1	1	0	0	2	2	0	0	1	0	0	0	0	0	0	1	0
FAM78A		81	175	63	16	21	45	21	8	22	18	16	20	23	49	29	26	30	30	7	22	39	21	17	23
PLPP7		22	30	16	99	105	24	15	126	17	12	6	51	2	12	50	28	9	43	39	31	20	9	9	33
PRRC2B		1150	1289	828	1312	1880	1749	1744	1524	1818	932	1153	1490	1408	1873	1119	826	1186	1599	735	1057	874	998	1286	1566
LOC112448913		0	0	0	0	0	0	0	0	0	0	0	0	0	0	0	1	1	1	0	1	0	0	0	0
LOC112448912		0	2	1	0	0	2	0	0	1	0	0	0	2	2	0	0	0	0	0	1	0	0	0	0
POMT1		1247	785	1021	1543	1185	1199	905	1157	1963	1326	1239	1606	1336	1685	1044	418	1148	1392	587	941	916	1072	1129	1400
UCK1		640	775	485	2043	1883	1734	1298	1967	1531	895	998	2076	991	1769	1561	507	1099	2203	1209	1500	829	1094	991	1564
PRRT1B		87	209	101	19	15	24	24	35	23	15	26	53	17	29	8	51	7	20	12	87	12	9	13	79
RAPGEF1		543	749	430	446	477	492	598	450	484	285	345	466	292	579	385	387	306	501	280	309	328	345	354	366
LOC112448847		23	48	21	22	4	4	2	2	2	0	9	8	1	3	5	15	4	5	0	5	3	1	2	0
MED27		1058	867	580	1461	2020	2208	1804	1989	2610	2071	1912	2027	1843	2356	1697	660	2286	2664	1492	1622	3138	1652	2071	2061
LOC100847981		19	29	13	9	1	0	3	2	1	1	1	2	0	3	0	8	1	0	0	1	1	0	3	0
NTNG2		57	104	32	5	6	2	10	2	4	3	2	7	3	1	0	28	8	5	1	0	8	1	2	0
SETX		2159	2941	1824	2630	3574	4412	2302	2685	7610	3865	4759	4762	8110	6502	4795	2448	9477	9525	3743	5451	8440	5062	10121	6929
LOC100848025		56	72	34	13	12	18	5	10	37	29	18	20	18	27	29	53	50	29	19	25	66	31	33	32
TTF1		1070	1285	890	1312	1482	1820	821	1466	2074	1565	1584	1542	1550	1380	1548	379	1635	1345	1120	1188	2046	1035	1398	1598
LOC132346643		25	76	16	6	5	32	7	11	29	22	30	20	18	37	39	8	10	11	5	6	6	12	15	9
CFAP77		2652	1861	1446	2362	445	854	1017	472	161	217	141	39	177	399	144	67	91	105	116	47	110	60	102	20
TRNAG-UCC_62		3	4	1	0	1	1	0	0	1	0	0	0	0	0	0	0	0	0	0	0	0	0	0	0
BARHL1		10	13	10	0	0	1	0	0	2	0	1	0	4	0	4	14	0	4	0	0	0	0	0	0
DDX31		1456	3918	1349	11794	16237	11795	5134	16555	8013	5792	6056	15318	6223	15073	19741	3839	5871	13863	14378	10564	5508	9563	6135	10999
GTF3C4		48	80	19	28	25	25	23	17	36	35	21	28	24	19	36	29	36	19	39	19	16	18	17	20
AK8		3808	2864	2032	5226	1447	1573	1827	1640	1090	613	919	464	861	830	1098	225	567	561	593	307	704	236	569	380
SPACA9		4623	2391	2335	4716	422	929	552	789	196	297	246	77	99	286	137	39	133	140	153	83	145	86	93	40
TSC1		730	964	643	1330	1018	779	703	1381	1125	568	688	1692	815	1284	1704	682	633	1029	1093	989	535	572	752	1209
GFI1B		33	52	25	7	196	162	164	71	64	48	38	29	66	42	42	21	24	25	13	17	7	18	14	7
LOC132346644		15	32	8	1	3	3	3	1	0	0	0	2	1	0	2	10	0	3	0	0	1	0	0	0
GTF3C5		43	250	54	815	909	296	293	865	147	57	108	815	131	588	1171	266	92	883	745	561	90	255	139	492
CEL		14	39	16	36	1	6	1	28	3	1	2	131	5	3	0	19	1	2	0	27	2	0	0	44
RALGDS		435	342	270	699	445	567	557	379	658	570	597	608	510	1001	585	344	599	913	389	498	530	399	412	457
GBGT1		164	151	147	406	725	1281	557	893	1278	1477	1205	2887	646	1164	1011	208	1217	985	905	1201	924	1266	917	1130
LOC112448852		28	80	39	4	3	0	3	1	1	4	4	3	8	2	1	29	0	1	0	0	0	0	0	1
LOC104975788		230	274	179	218	201	189	216	160	152	72	116	125	110	71	91	106	62	58	26	44	53	41	39	45
LOC618559		18	27	17	0	0	1	1	1	2	0	5	1	2	1	0	8	2	2	0	4	1	0	0	0
LOC100848610		18	23	10	1	1	5	3	0	2	0	0	6	2	3	2	26	0	2	0	3	4	0	1	0
PAEP		20	40	3	7	0	0	1	0	0	0	0	2	0	4	0	12	0	2	0	0	0	1	4	0
GLT6D1		12	32	5	1	0	0	4	0	0	2	1	3	0	3	0	8	0	1	1	0	4	0	0	0
LCN9		13	27	14	6	4	3	9	7	0	0	0	3	4	2	0	21	2	2	0	0	1	0	1	0
SOHLH1		24	77	17	5	3	3	2	3	3	0	3	2	1	1	4	16	0	3	0	0	0	2	1	0
KCNT1		105	205	94	40	35	35	23	47	12	4	21	24	14	26	44	68	6	13	12	8	16	22	6	15
CAMSAP1		339	389	185	406	590	486	517	406	409	244	245	478	336	683	529	362	390	601	380	456	197	349	362	377
LOC132346645		120	74	50	139	48	53	62	91	17	5	16	8	7	8	8	23	17	17	12	14	16	15	10	13
UBAC1		173	396	115	753	2090	1015	844	2676	1005	622	689	2148	589	1646	3070	809	819	2432	2320	1615	857	1180	671	1504
LOC112448853		8	23	4	6	0	8	3	6	4	1	3	1	0	1	1	5	3	2	3	1	6	4	3	2
NACC2		85	110	71	111	99	90	118	198	64	41	46	63	52	96	167	96	26	63	81	58	52	37	29	36
LOC101907995		143	217	86	17	15	19	8	8	14	9	15	19	4	21	4	67	8	10	4	7	7	0	9	6
TMEM250		201	120	121	306	470	412	370	503	454	306	389	402	455	545	425	135	412	494	284	310	152	335	379	416
LOC132346646		4	17	5	3	0	5	0	0	0	0	0	0	3	0	0	2	0	0	0	0	2	0	0	0
LHX3		31	85	33	4	2	2	8	4	4	0	2	4	7	9	1	21	2	2	0	3	7	1	1	2
QSOX2		107	178	62	99	143	156	124	197	54	70	49	71	61	119	85	65	35	45	58	23	65	47	50	33
CCDC187		876	799	832	583	214	151	847	189	81	54	130	84	98	214	170	111	35	85	49	39	24	15	96	14
LOC132346647		69	59	35	47	6	7	4	8	5	0	4	1	2	5	2	15	2	4	1	1	1	4	2	0
GPSM1		129	211	88	275	203	82	149	174	54	29	44	102	45	117	193	108	30	138	113	69	44	91	33	48
LOC101902280		8	5	3	0	0	4	0	0	0	0	0	0	0	3	0	2	0	0	0	1	2	0	0	0
DNLZ		19	17	15	128	48	20	26	352	28	12	21	77	26	33	123	38	13	50	69	19	29	31	48	43
CARD9		29	91	30	18	4	5	7	10	5	2	5	12	3	14	4	16	9	4	7	6	2	17	4	7
SNAPC4		484	518	448	435	327	215	256	376	267	132	194	532	235	493	370	204	175	435	201	213	33	139	149	212
ENTR1		161	217	72	140	376	334	393	331	324	205	170	194	193	313	224	139	166	262	159	178	344	175	214	168
PMPCA		5493	3659	4201	7006	12704	13925	12401	12089	15600	10751	11201	13613	13021	22767	11485	5337	11580	17831	8223	10320	17427	13091	16943	13722
INPP5E		584	357	515	1166	641	469	586	497	755	320	670	847	536	713	924	191	574	800	745	444	393	570	899	643
SEC16A		1180	866	1016	2283	1878	1579	2174	1379	2531	1236	1801	4206	1796	2723	1787	1112	1652	2147	1130	1999	1220	1545	2016	2874
NOTCH1		380	614	284	215	185	255	292	150	145	166	152	141	160	399	159	155	74	78	37	45	31	92	70	29
LOC132346648		8	25	15	16	5	6	5	6	3	1	5	5	2	8	9	14	1	7	5	2	5	6	0	2
LOC112448856		113	282	102	52	11	16	11	9	8	9	13	16	6	12	6	62	5	8	4	3	4	1	10	1
EGFL7		26	105	35	22	283	241	196	181	160	70	139	148	66	151	215	29	187	192	157	142	415	196	194	126
MIR126		0	2	1	0	0	0	0	0	0	0	0	0	0	0	0	2	0	0	0	0	0	0	0	0
AGPAT2		223	159	123	399	1240	996	746	1360	603	409	574	1247	503	1054	1884	339	465	831	1401	801	440	808	588	577
LOC101902839		15	32	14	3	0	0	4	3	1	2	1	2	2	3	0	9	2	4	2	1	0	4	1	0
LOC101902895		29	59	15	1	1	4	2	0	2	0	1	2	0	7	4	47	1	2	0	2	1	1	3	0
DIPK1B		30	40	19	2	1	0	3	2	1	2	1	3	2	10	0	43	1	1	0	0	0	0	8	0
LOC107132967		11475	8330	4774	13845	19498	20535	7420	12700	21235	12899	14686	9230	15637	13101	20226	2578	16426	10657	13281	6663	15709	10070	8976	6830
LOC112448923		6	5	13	7	8	13	11	7	23	7	17	15	16	17	29	3	11	9	10	1	4	2	6	2
LOC112448928		0	0	0	0	0	0	0	0	0	0	0	0	0	0	0	0	0	0	0	0	0	0	0	0
LOC100848307		67	38	36	112	103	119	58	104	72	60	58	52	31	54	38	43	22	19	15	12	22	21	21	14
LOC112448857		46	309	67	15	3	11	9	5	5	1	1	7	4	5	2	44	3	3	0	1	4	0	2	1
ABO		345	798	258	156	3025	4745	1819	2570	3627	5673	4893	2478	2655	4137	3742	669	2856	1890	3299	2104	1770	4594	3249	2151
LOC112448956		0	0	0	0	0	0	0	0	0	0	0	0	0	0	0	4	0	0	0	0	0	0	0	0
SURF6		109	128	131	325	605	878	398	684	586	506	437	750	452	780	561	169	718	801	519	559	517	670	496	521
MED22		303	205	257	840	967	546	718	919	809	317	660	1574	611	1577	993	377	759	1963	937	1246	212	1012	896	1307
RPL7A		4025	2616	1539	13164	14844	14205	4217	14036	12394	10791	9607	9517	10433	6410	15200	1459	14724	7182	10978	6627	15623	9142	7921	7158
LOC112448907		1	1	3	8	4	1	0	13	0	0	0	1	1	2	13	4	2	0	2	0	0	0	0	0
LOC112448908		5	1	1	0	3	0	3	3	3	1	5	4	1	3	12	1	1	1	0	0	0	0	0	0
LOC112448904		0	0	2	0	0	2	1	3	0	0	1	5	1	4	6	2	2	0	0	0	1	1	1	0
LOC112448903		1	1	2	3	1	1	7	3	5	0	1	3	3	1	4	3	1	0	2	3	0	0	0	0
LOC112448905		4	4	5	11	4	2	5	4	6	4	0	1	1	3	3	0	1	4	0	0	4	1	0	3
SURF1		340	1440	185	3646	1733	872	831	3171	458	223	295	979	330	1231	2301	761	264	1364	1623	708	416	742	379	671
SURF2		273	306	205	581	542	809	458	633	466	373	394	567	494	748	599	194	363	463	275	297	544	419	451	391
SURF4		6701	7415	5076	22149	22991	26355	30072	17960	22648	17054	17729	22963	13835	28699	15893	10421	17043	32135	13685	19505	15443	18727	20670	21446
STKLD1		71	101	68	31	29	13	36	26	39	22	14	29	19	40	8	46	7	15	9	6	7	8	8	6
REXO4		76	110	33	171	122	99	107	326	67	33	43	97	42	122	182	109	46	95	116	47	52	40	41	48
ADAMTS13		73	155	41	12	2	4	9	4	3	7	11	10	7	9	2	38	3	4	1	3	4	0	4	1
CACFD1		352	216	260	3299	1261	503	683	2500	403	310	303	952	279	725	2190	468	220	814	1511	427	297	480	272	382
SLC2A6		15	18	18	11	505	360	265	393	544	464	906	1140	98	632	925	114	162	459	770	460	41	761	223	119
LOC112448858		21	61	24	4	3	11	3	7	13	9	15	16	4	8	3	26	3	6	8	8	9	6	9	15
TRNAC-GCA_129		0	0	0	0	0	0	0	0	0	0	0	0	0	0	0	0	0	0	0	0	0	0	0	0
MYMK		77	168	61	6	41	28	41	21	23	23	56	33	31	34	30	74	51	71	53	48	34	24	29	28
ADAMTSL2		62	132	68	6	43	20	32	27	5	3	3	14	6	28	19	31	11	8	6	5	6	4	4	2
FAM163B		21	41	22	3	1	2	4	0	1	1	0	4	4	0	0	13	0	2	0	0	0	0	4	0
DBH		29	120	22	6	3	10	2	0	0	3	3	5	6	13	3	28	0	4	2	2	1	1	4	1
SARDH		182	249	146	232	514	176	477	360	282	106	401	146	306	765	699	205	108	272	241	116	61	202	229	123
LOC132346649		3	25	1	0	4	1	1	4	0	3	3	1	8	7	1	2	0	3	0	3	1	1	0	0
LOC132346651		53	82	36	14	7	8	6	5	9	10	9	3	7	6	5	28	4	7	3	0	0	5	3	4
VAV2		459	238	342	868	1365	1101	1205	1004	2239	1221	1566	2081	1642	2311	1834	773	2044	2593	1498	1446	892	1538	1987	1545
LOC112448859		10	14	19	8	16	11	6	12	37	46	27	31	20	12	35	6	25	23	22	14	25	20	19	11
BRD3OS		839	690	445	1192	626	552	523	568	649	490	507	445	431	583	647	251	302	443	346	379	326	325	389	386
BRD3		689	931	501	2236	1947	1320	1544	1991	1209	587	1015	2206	1009	2528	2071	989	870	2575	1363	1710	563	1069	910	1580
WDR5		592	516	382	1056	1846	2131	1436	1719	2226	1795	1800	2256	1975	2389	2380	638	2271	1975	1749	1488	2214	1738	1845	1636
LOC112448934		3	15	2	1	1	0	1	0	0	0	0	0	0	0	0	1	0	0	0	0	0	0	0	0
TRNAG-UCC_63		4	7	0	0	0	0	0	0	0	0	0	0	0	0	0	2	0	1	0	0	0	0	0	0
LOC132346650		81	126	34	27	35	60	61	27	15	5	12	13	7	5	3	36	5	9	8	5	2	8	10	1
RXRA		166	325	98	176	104	119	94	124	103	59	58	141	62	184	139	126	94	180	157	108	77	144	94	109
LOC104973519		79	166	89	68	14	12	28	12	8	6	3	14	5	7	0	47	1	10	0	1	6	0	7	0
COL5A1		143	424	145	91	578	733	462	651	142	89	116	157	133	260	349	178	64	118	90	74	61	89	59	54
FCN1		16	26	10	0	0	3	5	1	0	0	0	1	2	0	1	13	0	0	0	1	0	0	0	0
OLFM1		21	79	22	4	12	11	15	9	2	6	7	11	1	6	6	30	9	7	16	20	16	10	29	17
LOC132346652		7	33	4	1	0	3	1	0	0	0	1	2	3	5	0	5	0	2	0	0	0	0	1	0
PPP1R26		147	238	113	164	213	184	219	218	108	97	105	116	78	176	156	139	78	150	100	95	120	112	76	75
PIERCE1		5800	3446	2582	6756	1076	1780	2139	1839	461	593	553	249	373	734	650	132	233	251	382	147	280	216	305	98
MRPS2		109	194	70	1651	1287	323	384	2356	186	118	97	850	123	415	2434	453	158	920	2163	525	159	361	209	421
LOC511158		11	12	7	1	0	1	0	1	1	0	1	1	4	2	0	7	2	1	0	1	1	0	1	0
LCN10		8	21	12	2	114	48	57	86	4	10	5	2	4	14	10	11	1	0	3	1	4	1	1	0
LCN6		16	27	9	17	88	67	42	61	35	28	24	24	24	39	56	20	22	19	12	14	14	46	21	18
LOC132346653		9	25	17	15	4	3	5	21	4	3	2	3	4	3	11	13	1	1	2	2	5	0	4	2
LCN15		9	11	11	3	0	1	1	1	2	3	0	1	1	3	1	3	1	3	0	0	2	0	0	0
LCN8		18	19	8	2	0	0	2	0	0	0	1	1	5	0	0	11	0	2	0	0	0	0	0	0
LOC100295548		11	15	7	2	0	1	0	0	0	1	0	1	0	0	0	15	0	2	0	0	0	0	0	0
TMEM141		156	119	74	348	825	1069	645	1045	1419	1543	1196	1503	930	1020	946	389	1294	1270	1000	1332	2018	1491	1284	1597
CCDC183		88	181	98	42	30	58	36	39	77	47	45	91	35	69	60	72	34	48	39	38	37	30	65	44
RABL6		112	139	84	408	391	206	356	667	181	85	129	833	148	451	543	402	133	799	419	494	131	250	175	401
AJM1		42	59	55	10	10	16	11	5	9	5	4	18	12	7	8	38	8	5	4	3	2	2	1	5
PHPT1		1968	1567	997	3913	3892	3743	3620	5460	4201	3642	3632	4107	3122	3651	3022	1173	3418	4291	2511	3291	6657	3670	4245	4387
MAMDC4		182	366	152	53	26	33	15	31	22	15	18	24	20	37	15	72	8	21	1	14	13	6	9	6
EDF1		2365	1724	1214	4535	6223	6716	4193	7102	8632	7753	7106	6949	5907	6103	5947	1464	7621	7358	5469	5683	11850	6321	7423	7231
TRAF2		40	83	33	877	153	42	151	1412	70	40	42	542	47	107	775	489	32	122	670	320	41	39	73	235
FBXW5		214	227	189	610	625	578	553	790	721	501	596	627	432	932	777	344	452	877	600	548	421	547	470	499
C8G		490	459	272	758	737	513	250	644	915	1016	793	561	494	871	706	274	558	810	383	482	389	427	277	369
LCN12		16	20	13	1	0	1	2	1	3	2	1	3	2	0	2	16	0	2	0	0	0	0	4	0
PTGDS		12436	3425	2158	6173	120926	69532	16416	67264	133378	120525	76059	42137	90671	34332	15219	6041	134951	103322	25303	46534	130972	46825	29969	49819
LCNL1		27	37	20	6	22	8	5	12	17	15	25	5	19	20	0	16	13	15	2	3	3	5	0	4
CLIC3		32	89	38	25	12	12	10	31	10	5	6	19	3	9	35	19	10	28	15	8	9	13	6	7
PAXX		0	0	0	0	0	0	0	0	0	0	0	0	0	0	0	0	0	0	0	0	0	0	0	0
ABCA2		426	400	347	649	425	408	454	292	171	184	139	131	350	1127	685	259	107	249	290	90	29	197	83	69
FUT7		14	13	23	1	8	8	7	6	11	3	12	3	3	3	10	14	4	3	6	3	8	2	5	1
NPDC1		959	1715	512	7214	8005	3871	3198	8290	4624	2440	3170	6302	2395	4272	8552	1993	3339	7298	8700	4438	2887	5167	3607	6205
ENTPD2		1010	660	710	3075	3710	3804	3039	3282	4965	3966	4790	3383	2390	2768	3362	618	3014	3128	2501	2230	1709	2674	2837	2548
LOC101907970		67	144	58	16	13	27	23	21	27	20	23	23	27	20	7	64	3	13	9	12	7	3	8	14
SAPCD2		58	76	49	40	115	125	82	119	98	83	84	70	112	301	118	86	60	112	63	32	79	105	61	27
UAP1L1		155	239	122	380	423	133	145	486	128	77	101	164	77	201	418	117	55	146	354	97	82	119	62	92
LOC101906347		104	71	70	104	52	70	23	38	136	71	67	47	65	89	75	10	50	45	16	12	50	48	32	33
MAN1B1		1071	867	864	2391	5373	4523	3502	2950	5959	2637	4136	3548	3539	4150	4505	796	4499	4999	4012	2897	3738	3151	4219	2599
DPP7		1150	1096	921	1917	3686	3584	3228	2870	4674	2665	3355	3061	2595	4135	2937	817	2671	4048	2558	2224	3695	3707	3565	3306
LOC100336900		438	554	308	514	100	107	93	366	185	98	133	466	133	134	110	267	93	84	42	310	89	53	76	306
GRIN1		177	193	112	357	407	417	339	544	429	264	287	503	288	517	381	166	322	611	354	465	257	455	294	434
LRRC26		11	39	7	42	48	50	12	113	43	5	27	269	25	69	183	77	39	520	489	249	28	307	60	269
TMEM210		30	77	15	9	4	2	4	8	3	1	4	11	4	4	3	7	5	8	7	8	9	8	8	6
ANAPC2		2177	1481	1347	2483	2808	2969	2329	2692	3826	2338	2631	2996	2948	3529	2586	786	3153	3768	2075	2322	2747	2511	3045	2971
MIR12014		1	3	0	2	0	0	0	0	0	0	0	0	0	0	0	0	0	2	0	0	0	0	1	0
SSNA1		468	438	303	1318	1543	1369	1362	2098	1303	907	1097	1418	865	1061	1299	415	1132	1531	1192	1094	1850	1076	1243	1295
TPRN		69	76	24	105	197	223	201	222	139	173	132	149	120	285	186	135	151	200	163	126	195	152	156	125
TMEM203		87	80	36	196	276	175	215	288	167	116	105	192	121	190	232	79	121	243	200	101	254	138	148	129
NDOR1		440	226	340	605	746	842	905	836	1246	900	1045	1270	925	1445	1243	401	1141	1634	904	1134	651	848	1206	1011
LOC104973517		0	0	0	0	0	0	0	0	0	0	0	0	0	0	0	0	0	0	0	0	0	0	0	0
RNF208		56	109	48	78	114	50	118	98	72	21	43	113	40	110	178	95	51	233	165	92	34	83	54	98
CYSRT1		37	30	19	53	224	377	158	175	538	469	240	380	244	674	333	51	539	597	433	348	486	595	239	153
RNF224		7	14	3	10	1	3	4	3	4	1	1	5	0	7	8	9	1	1	0	0	1	1	3	1
SLC34A3		75	150	81	202	57	85	50	93	60	44	42	130	23	110	58	66	22	45	34	64	9	32	35	52
TUBB4B		9620	3873	2907	15548	13127	20550	8974	11316	6665	6003	5831	5425	5115	6401	9992	1081	6951	3902	7618	3445	5206	4888	5519	3284
FAM166A		51	106	40	7	1	3	7	0	0	2	3	4	6	12	2	25	4	1	2	2	3	1	2	0
STPG3		17	17	12	1	0	2	3	0	0	1	1	1	0	1	0	10	1	0	0	0	0	0	1	0
NELFB		614	346	191	305	665	675	834	617	561	433	398	390	399	752	506	260	450	622	398	367	610	431	448	366
TOR4A		38	47	24	34	416	185	107	297	62	31	34	426	20	85	656	54	29	223	516	245	31	110	37	100
NRARP		154	148	76	42	59	98	47	25	104	105	63	58	46	77	30	32	66	55	57	24	60	107	54	20
EXD3		125	166	102	76	57	55	51	66	53	37	35	147	46	102	61	81	36	81	24	57	15	46	40	62
LOC132346654		45	86	37	11	7	3	4	4	4	17	2	7	2	5	0	28	0	7	0	2	1	0	0	2
NOXA1		1196	563	663	2958	1046	504	530	1257	656	217	455	1142	558	1062	1118	327	314	775	496	410	131	488	358	448
ENTPD8		23	69	26	15	3	4	4	1	1	2	1	3	4	7	2	16	0	0	1	2	2	2	0	3
LOC101907926		42	16	5	27	2	2	1	2	2	0	0	6	1	3	0	12	1	3	0	0	2	3	2	0
NSMF		88	284	114	1315	1579	311	313	1938	146	35	81	1756	135	729	3167	593	88	925	2114	873	71	567	130	772
PNPLA7		582	502	621	808	458	379	373	409	743	345	520	486	569	574	338	238	424	532	214	320	233	236	339	527
MRPL41		1791	1470	984	2733	3660	3670	4678	4607	4258	3307	3349	3111	3979	5161	3561	1765	3975	5794	2778	2716	8308	3817	4601	4023
DPH7		469	310	236	830	1144	1146	717	1173	1480	1034	1057	1200	1129	1285	1043	296	1306	1258	838	840	1681	1010	1176	1110
ZMYND19		21	63	20	14	37	46	71	53	30	25	16	26	23	42	41	33	32	58	28	26	47	26	26	17
ARRDC1		1261	745	756	2171	3765	4011	2619	3650	5037	4432	4643	5186	3919	5308	5194	1217	4252	5145	4098	3245	3280	4744	4812	3914
EHMT1		248	609	264	1588	1568	644	684	2593	522	305	432	1182	484	1230	2998	823	391	1692	2014	791	235	598	422	644
CACNA1B		65	168	99	10	9	12	19	6	6	6	7	11	5	18	4	71	4	7	0	1	6	2	9	1
LOC132346655		29	58	13	6	1	4	5	0	1	1	1	6	5	2	0	20	0	2	0	1	1	0	2	4
LOC132346656		122	188	66	26	52	27	29	6	49	11	14	16	40	21	15	68	49	39	16	6	14	7	10	2
PCDH20		397	701	374	293	5	17	7	10	1	5	1	8	1	8	0	21	0	2	0	5	4	7	3	10
LOC112449156		4	0	0	0	0	0	0	0	0	0	1	0	0	1	0	0	0	0	0	0	0	0	0	0
TDRD3		959	1090	772	1638	1683	1575	1052	1325	1953	1248	1390	1765	1586	1705	1568	405	1498	1729	1261	1344	1541	992	1595	1454
DIAPH3		94	177	52	66	197	140	152	332	35	17	24	69	46	104	80	136	28	75	29	39	41	19	32	29
LOC132346732		9	63	15	5	1	1	2	16	15	0	2	8	1	3	1	21	1	2	0	2	1	0	2	2
LOC132346733		10	12	15	0	0	1	2	0	0	0	0	0	4	0	0	5	0	0	0	0	0	0	0	1
LOC112449030		17	11	5	2	1	1	0	0	0	1	0	0	0	0	0	8	0	0	1	0	0	0	0	1
LOC132346731		62	221	80	15	15	30	16	24	16	3	6	12	9	21	4	47	8	15	3	4	8	1	2	4
LOC112449031		61	116	43	2	2	8	5	3	6	8	3	3	1	3	1	31	3	4	1	1	3	0	2	1
LOC132346735		3	33	4	0	0	0	0	1	0	0	0	0	0	0	0	5	0	0	2	1	0	0	0	0
LOC132346734		21	48	19	0	1	1	7	2	1	1	1	3	5	1	0	15	1	1	1	1	0	0	4	1
LOC112449179		0	0	1	0	0	0	0	0	0	0	0	0	0	0	0	0	0	0	0	0	0	0	0	0
LOC132346711		13	51	1	1	0	3	2	0	0	0	0	0	2	2	0	8	2	1	0	0	1	0	0	0
TRNAC-ACA_117		5	1	2	0	0	0	1	0	0	0	0	0	0	0	0	5	0	0	0	0	0	0	0	0
TRNAS-GGA_69		2	5	3	0	0	0	0	0	0	0	0	0	0	0	0	1	0	1	0	0	0	0	0	0
PCDH17		180	419	95	30	10	5	8	2	15	3	7	13	16	6	7	81	9	9	4	7	4	3	9	1
LOC132346736		9	25	5	4	0	2	0	1	1	1	1	2	5	0	0	9	2	1	0	0	0	0	0	0
LOC112449165		5	4	2	0	0	0	0	0	0	0	0	0	0	0	0	1	0	0	0	0	0	0	0	0
LOC112449117		7	13	15	0	1	0	0	0	10	1	0	0	0	2	1	18	0	0	0	1	4	0	5	0
LOC112449174		2	2	0	0	0	0	0	0	0	0	0	0	0	0	0	1	0	0	0	0	0	0	0	0
LOC132346737		11	66	13	0	0	0	0	1	0	0	0	0	1	2	0	12	0	1	0	0	1	1	3	0
LOC101905933		5	24	11	4	0	2	0	0	0	0	0	1	1	1	2	0	2	0	0	0	0	0	0	0
LOC132346712		5	29	5	2	1	0	1	1	0	0	0	0	3	0	1	10	0	0	0	0	2	1	0	0
LOC100141168		1	5	0	1	1	2	3	7	2	0	2	2	1	1	0	3	2	1	0	1	3	3	1	0
TRNAC-GCA_130		0	1	0	0	0	0	0	0	1	0	0	0	0	0	0	4	0	0	0	0	0	0	0	0
TRNAC-GCA_131		1	5	0	0	0	0	0	0	0	0	0	0	0	0	0	1	0	0	0	1	3	0	0	0
LOC132346738		23	59	18	4	2	2	0	0	0	0	3	2	0	0	0	15	0	4	0	0	0	0	1	0
TRNAC-GCA_132		0	0	0	0	0	0	0	0	0	0	0	0	0	0	0	0	0	0	0	0	0	0	0	0
LOC112449118		9	14	5	0	0	0	0	0	1	0	1	1	1	3	0	7	0	0	0	1	0	0	0	0
LOC112449119		7	14	2	1	0	0	0	0	0	0	0	0	0	2	0	3	0	0	0	0	0	0	0	0
TRNAG-UCC_64		0	5	1	0	0	0	0	0	0	0	2	0	0	0	0	0	0	1	0	0	0	0	0	0
LOC790024		15	23	8	0	0	1	0	1	0	0	1	4	0	0	0	9	1	1	0	1	0	0	2	1
OLFM4		39	106	32	280	15	10	10	39	1401	699	502	8268	3	8	1	16	147	59	30	684	260	75	21	1682
PCDH8		19	48	15	2	1	1	4	2	5	3	2	21	1	3	1	26	1	6	1	0	2	0	1	0
MIR759		1	4	1	0	3	4	0	0	0	0	2	0	0	0	0	1	0	0	0	0	0	0	0	0
TRNAG-UCC_65		0	2	0	0	1	0	0	0	0	0	0	0	0	0	0	2	0	0	0	0	0	0	0	0
CNMD		307	386	176	255	200	222	188	122	189	96	100	134	131	154	108	130	82	99	50	56	92	90	109	110
SUGT1		1511	1205	777	2863	2750	2996	2078	2769	2626	1885	1865	2204	1931	1986	2203	458	2332	2011	1999	1701	3156	1591	2151	1930
LOC132346739		318	468	280	299	85	88	59	70	162	77	72	135	83	85	74	97	60	66	37	55	66	26	40	64
ELF1		2502	2706	1599	4556	4510	5502	1664	2465	5872	4654	4111	4304	5519	3541	4747	791	6619	4002	4326	3771	1099	3151	3691	3536
TRNAR-CCU_16		10	3	3	8	4	6	7	9	9	4	6	9	9	1	6	0	6	2	0	1	2	2	2	6
LOC101906638		126	245	102	19	22	41	21	14	23	9	11	19	20	23	13	72	5	8	5	3	11	1	15	4
MIR12044		3	2	0	1	0	0	2	1	0	0	0	1	0	0	0	1	0	0	0	0	0	0	0	0
TRNAE-UUC_65		1	0	3	0	0	0	0	0	0	0	0	0	0	0	0	0	0	0	0	0	0	0	0	0
WBP4		380	499	260	607	549	436	398	741	458	273	300	550	378	426	454	358	400	531	484	394	441	265	356	393
KBTBD6		1456	1469	1277	1827	756	800	275	345	795	1020	738	890	877	544	536	381	728	565	386	572	167	446	471	648
KBTBD7		970	1193	823	1086	502	330	229	281	410	136	276	336	401	209	263	290	316	290	175	239	82	119	216	278
MTRF1		532	446	297	782	1035	924	708	840	876	583	692	699	922	801	794	380	777	851	491	642	801	503	629	699
NAA16		1676	1083	1041	978	1189	903	851	523	1511	628	1096	631	1288	792	1071	245	1149	1118	771	352	1177	360	974	429
RGCC		21	61	9	11	20	28	9	31	4	5	3	6	4	28	50	11	0	10	25	6	3	8	0	1
VWA8		549	762	410	621	505	636	599	403	745	346	431	726	595	530	565	385	545	485	431	399	434	533	606	606
TRNAW-CCA_65		0	1	0	0	0	0	0	0	0	0	0	0	0	0	0	2	0	0	0	0	0	0	0	0
DGKH		1585	1903	893	1317	696	1016	854	605	724	423	552	436	763	716	612	359	640	546	524	371	335	420	486	262
AKAP11		947	1125	566	836	1385	2212	1012	1078	1493	1340	910	1418	1466	2269	1196	1055	1065	1158	689	1097	785	1548	1136	1348
LOC112449151		2	2	0	0	0	0	0	0	0	0	1	0	0	0	0	2	0	0	0	0	0	0	0	0
LOC112449121		4	23	8	1	1	1	0	0	0	2	0	0	3	0	0	3	1	4	0	0	0	1	0	0
TNFSF11		18	28	10	3	2	1	2	0	0	3	1	2	0	1	0	5	2	0	0	0	0	0	0	0
LOC112449032		19	29	10	2	1	0	1	2	0	0	0	1	3	4	0	16	2	0	0	0	0	0	2	0
FAM216B		6482	3683	3352	6525	591	730	604	769	111	50	79	44	28	8	29	32	94	80	140	65	134	25	75	39
TRNAG-CCC_99		4	8	0	0	0	0	0	0	0	1	0	0	1	0	0	1	0	0	0	0	0	0	0	0
EPSTI1		271	353	121	249	1616	672	685	458	992	264	365	173	1251	387	631	94	1797	3254	2034	1373	417	171	140	139
DNAJC15		352	280	239	756	739	834	450	772	808	596	584	685	611	640	837	176	609	467	474	445	675	527	535	591
ENOX1		205	448	151	438	266	61	35	239	19	3	11	22	13	13	15	52	13	25	5	17	18	12	0	14
LOC112449034		12	18	4	0	0	0	4	1	6	0	0	0	0	3	0	8	0	0	0	0	0	0	0	0
MIR2285CU		1	4	1	0	0	1	0	0	0	0	0	0	0	0	0	0	0	0	0	0	0	0	0	0
LOC107132987		17	35	20	19	6	0	0	8	0	1	0	4	1	2	0	21	1	0	1	0	2	1	1	2
CCDC122		18	63	17	11	4	2	2	1	0	2	0	3	1	4	0	13	1	2	1	3	2	0	0	0
LACC1		761	717	452	1497	327	238	159	433	266	103	110	363	157	220	437	163	147	333	327	240	148	185	161	237
LOC101905699		8	10	4	0	0	1	0	0	0	0	0	1	0	3	0	6	2	0	0	0	0	0	0	0
LOC112449035		34	70	21	3	4	13	8	1	6	3	5	4	3	9	0	8	0	4	0	3	0	0	0	1
SERP2		14	32	15	18	9	28	3	9	2	7	3	7	5	19	17	14	5	3	8	7	4	16	6	4
TSC22D1		5669	4793	3863	5084	7601	9758	5837	5360	8064	6838	6245	6117	14161	14969	9639	2126	12923	13888	8671	9286	9895	10575	11745	7371
LOC132346790		61	118	55	39	15	19	12	14	22	9	9	33	12	20	13	45	13	23	9	9	12	15	18	27
LOC107132988		11	42	7	1	0	3	2	0	0	1	3	0	1	3	0	25	2	1	0	0	1	0	1	0
TRNAC-ACA_118		0	3	2	0	0	0	0	0	0	0	0	0	0	0	0	4	0	0	0	0	1	0	0	0
TRNAE-UUC_66		2	3	0	0	0	0	0	0	0	0	0	0	0	0	0	1	0	0	0	0	0	0	0	0
NUFIP1		422	375	268	586	820	809	579	809	1037	736	893	883	845	958	798	148	905	974	622	747	860	649	977	853
GPALPP1		794	735	487	1088	1251	1438	586	893	1389	1070	918	1274	1309	994	1441	459	1395	1098	969	832	1117	961	1083	1280
LOC112449122		16	48	20	2	0	0	0	2	0	2	2	2	6	2	0	14	2	10	0	1	1	0	0	0
GTF2F2		267	254	157	561	400	442	138	386	456	339	301	447	391	275	400	118	463	327	286	361	381	303	348	408
KCTD4		15	29	23	4	2	0	1	0	2	0	0	1	9	7	1	25	2	2	1	2	1	0	2	0
LOC112449173		2	2	1	0	0	0	0	0	0	0	0	0	2	0	0	1	0	3	0	2	2	2	0	0
TPT1		13196	9331	5767	17566	17693	20452	13336	17692	23880	18456	17202	17520	16682	16057	17349	9487	19186	18454	15477	14453	25970	14240	17337	16103
LOC112449172		7	12	7	5	6	10	13	6	14	10	4	5	3	12	12	8	4	7	1	7	6	8	6	8
SLC25A30		299	291	227	456	470	410	196	195	837	370	398	694	553	275	442	126	863	546	428	495	222	279	436	379
COG3		1013	1380	765	2502	1861	2417	1168	898	3141	2266	2298	2738	2339	2334	1956	1044	2463	2225	1566	1887	451	1673	2383	2132
MIR7860		0	0	0	0	0	0	0	0	0	0	0	0	0	0	0	0	0	0	0	0	0	0	0	0
MIR2285H		3	12	1	2	0	0	0	0	4	0	2	1	0	4	0	2	0	0	2	0	0	0	0	0
ERICH6B		96	183	58	64	12	4	11	3	3	1	3	1	6	10	2	54	5	0	0	2	4	0	5	2
CBY2		10	50	11	2	0	2	1	3	0	3	1	3	0	3	0	6	0	1	0	1	1	0	0	0
LOC101902486		10	26	11	9	0	2	0	0	0	0	1	3	0	0	0	11	0	2	0	0	1	0	1	0
SIAH3		6	8	7	3	0	0	0	1	0	0	1	0	0	1	1	9	0	3	0	0	0	0	0	0
LOC112449123		13	26	8	7	0	0	2	2	1	1	1	2	1	2	0	7	0	2	0	0	1	0	0	0
ZC3H13		1621	2151	1065	1994	2546	2591	2064	2226	2804	1665	1862	2277	2152	2442	1678	810	1996	2545	1409	1735	1759	1304	1821	1912
CPB2		30	80	31	6	1	3	1	2	1	0	1	3	11	0	0	30	0	5	0	0	5	0	2	0
TRNAG-CCC_100		2	11	9	0	2	0	1	0	0	1	0	0	0	0	1	5	1	0	0	0	0	0	0	0
LCP1		2179	1675	1322	5348	1079	1645	674	1329	1297	1532	1115	2235	432	1073	559	290	484	527	403	1319	512	1449	653	1412
LOC101902786		31	18	22	21	15	29	13	29	20	34	28	38	20	14	28	8	32	33	15	21	21	20	23	27
TRNAR-CCU_17		3	16	4	2	0	1	0	0	0	1	0	3	0	1	0	1	0	0	0	0	1	0	0	0
TRNAG-CCC_101		0	1	2	0	0	0	0	0	0	0	0	1	0	0	0	0	0	0	0	0	0	0	0	0
LRRC63		668	781	446	631	168	365	176	104	108	153	132	75	95	199	168	58	12	14	39	16	14	41	26	10
RUBCNL		392	323	278	321	280	373	108	98	627	336	332	266	720	271	412	161	2627	1385	1225	1415	346	1397	2178	1818
MIR2285O-1		0	0	0	0	0	0	0	0	0	0	0	0	0	0	0	0	0	0	0	0	0	0	0	0
MIR2285AV		0	0	0	0	0	0	0	0	0	0	0	0	0	0	0	0	0	0	0	0	0	0	0	0
LRCH1		186	300	149	148	251	289	263	174	361	253	243	253	231	278	163	178	265	317	156	164	184	180	188	155
ESD		4177	3148	2306	6843	9708	9776	5153	8445	11367	8586	8026	8113	8187	8435	8075	2359	9334	9480	8096	7624	12785	8162	10053	9356
LOC132346740		146	314	134	39	21	5	27	50	22	13	19	87	15	28	9	119	6	29	30	53	15	3	37	45
HTR2A		115	191	113	147	4	23	7	19	3	2	4	9	5	6	4	29	1	7	1	3	7	4	6	5
SUCLA2		4397	4197	2874	9584	9585	10026	8250	8338	12701	8041	8330	10328	9447	10729	7980	6701	12016	14533	7250	8569	18339	8505	12092	12357
LOC107132977		251	409	188	184	150	138	76	101	300	110	167	170	195	166	213	110	156	99	104	95	198	110	159	169
NUDT15		1132	1064	714	1923	1496	1666	899	1188	1988	1179	1108	1641	1384	1425	1216	467	1436	1463	910	1075	873	938	1128	1385
MED4		2039	1535	1295	2924	2613	2448	1345	2488	3052	2179	2332	2335	2448	2177	2661	612	2892	2714	2138	1828	4086	1960	2612	2251
LOC132346741		41	85	40	10	4	5	9	3	13	5	8	16	8	9	6	21	10	13	1	2	2	2	4	6
ITM2B		5710	37107	7003	64880	59797	26377	15535	49140	15299	6990	12844	44927	12870	33512	77788	18609	14911	52857	72920	51705	17013	33761	21976	45643
LOC112449037		6	15	4	5	5	5	4	7	3	0	3	7	4	4	3	6	7	4	3	1	2	2	1	3
RB1		206	304	166	176	297	309	184	189	314	157	150	239	255	251	353	189	167	159	148	104	130	171	146	174
LPAR6		106	92	76	83	283	197	58	56	931	291	388	343	409	250	257	31	441	390	297	93	647	247	355	108
RCBTB2		1003	1022	657	1724	2559	2637	1333	1813	3602	2203	2392	2943	2053	1942	2045	639	1779	1731	1132	1129	3191	1315	1825	1818
CYSLTR2		12	51	6	5	2	0	0	0	1	0	0	1	4	0	0	8	1	3	0	1	0	0	1	0
LOC101903925		54	150	65	8	2	14	5	4	2	7	8	6	6	9	0	72	2	11	0	6	4	1	14	2
LOC112449038		35	105	30	5	9	12	11	2	3	2	0	3	5	4	2	45	0	9	0	2	3	0	2	0
FNDC3A		1194	1349	892	1561	1769	2986	1114	1136	3512	2766	2119	2448	3186	2997	2156	1348	3334	2775	1525	2229	1993	2034	2092	2168
TRNAW-CCA_66		4	16	0	0	0	0	0	0	0	0	0	0	0	0	0	0	0	0	0	0	0	0	1	1
LOC132346701		9	2	1	1	0	0	0	0	0	0	0	1	1	0	0	2	0	0	0	0	1	1	1	0
MLNR		13	20	6	7	1	0	3	7	2	1	0	0	2	5	1	11	0	0	0	3	1	1	0	0
LOC101904090		34	35	30	31	3	5	11	8	7	4	9	8	7	10	7	9	6	5	0	1	7	3	1	7
CDADC1		887	809	627	1231	1153	1469	751	564	2141	1437	1428	1391	2035	980	1134	411	2776	2273	1445	2368	560	1121	1486	1444
LOC104970162		79	79	55	56	59	55	69	34	101	62	64	70	84	66	71	49	110	86	58	110	38	42	67	67
CAB39L		3664	2762	2084	4059	4430	4558	2073	3067	5030	3388	3198	4576	4305	3529	3558	890	5373	4842	3265	3658	2201	2989	3586	3718
SETDB2		103	134	96	99	71	111	43	53	162	92	94	98	151	114	103	73	126	99	62	93	68	62	60	83
PHF11		1055	1047	693	1448	1881	2430	1565	1684	3126	2364	2195	2213	2092	2132	1840	661	2798	3164	1973	2349	2325	1714	2306	2104
RCBTB1		583	650	395	1209	942	1299	556	889	2525	2660	2120	2600	1410	1337	1297	401	1704	1268	1219	1254	587	1361	1393	1658
LOC132346702		6	10	2	0	1	0	2	0	0	0	3	2	3	0	0	7	1	0	1	1	2	2	2	0
ARL11		12	40	9	4	3	1	4	0	2	0	0	4	1	6	0	21	0	4	1	0	0	4	1	1
EBPL		91	95	44	1572	267	57	129	956	52	17	56	86	29	30	401	37	22	34	377	39	55	20	50	47
TRNAG-UCC_66		3	9	1	0	0	0	4	0	0	3	0	0	0	0	0	1	0	0	0	1	0	1	0	0
KPNA3		749	775	457	1161	1505	1525	1127	1209	2009	1390	1559	1543	1481	1528	1585	410	1674	1493	1305	1174	1773	1235	1488	1259
LOC112449041		40	94	43	14	8	8	10	10	23	7	15	21	17	18	10	43	30	10	10	13	20	6	19	8
SPRYD7		134	208	88	463	419	540	251	357	678	581	541	554	444	546	600	191	789	820	788	672	486	756	770	736
LOC112449042		19	33	12	4	2	5	13	3	4	1	8	9	6	5	3	24	1	1	1	2	0	0	5	0
LOC132346795		20	23	12	16	2	10	9	21	7	6	5	5	10	4	5	1	6	7	5	1	4	1	7	9
MIR3613A		0	0	0	0	0	0	0	0	0	0	0	0	0	0	0	0	0	0	0	0	0	0	0	0
MIR3613B		0	0	0	0	0	0	0	0	0	0	0	0	0	0	0	0	0	0	0	0	0	0	0	0
TRIM13		788	793	384	1468	2024	2094	1415	1651	1395	1058	1054	1080	1094	1278	1400	274	1143	1197	1151	865	1645	802	1030	934
KCNRG		2253	2153	1520	1475	148	291	155	167	36	45	32	13	13	14	20	11	27	30	68	4	29	12	29	8
LOC100847818		5095	4510	2294	2154	536	1016	644	509	528	298	240	292	340	529	253	492	190	249	115	131	182	129	152	97
MIR16A		0	3	4	0	0	0	0	0	0	0	0	0	0	0	0	0	0	0	0	0	0	0	0	0
MIR15A		1	1	0	0	0	0	0	0	0	0	0	0	0	0	0	2	0	0	0	0	0	0	0	0
LOC132346703		55	72	45	20	8	10	12	3	2	0	4	2	11	3	9	35	0	2	8	1	4	2	3	1
LOC112449044		28	71	19	33	5	4	5	6	2	0	4	1	0	6	0	25	1	6	2	3	1	1	3	2
LOC132346742		7	37	18	0	5	5	5	0	4	10	7	0	3	1	5	7	1	3	0	2	1	0	1	1
DLEU7		15	22	11	2	1	4	0	0	2	0	0	1	1	3	4	8	1	0	0	0	0	0	0	0
MIR10177		0	0	0	0	0	0	0	0	0	0	0	0	0	0	0	0	0	0	0	0	0	0	0	0
RNASEH2B		187	434	157	1115	874	475	360	1174	389	209	271	663	295	557	896	321	304	684	846	466	379	303	343	442
LOC101904962		66	201	46	22	25	40	10	5	23	22	9	18	11	31	7	24	12	9	3	4	9	6	2	4
LOC112449027		47	80	24	3	0	2	4	4	2	3	3	3	8	0	0	30	3	2	0	1	2	1	1	1
C12H13orf42		9	24	7	1	1	1	0	0	0	0	1	1	0	1	0	3	0	1	0	0	0	1	0	0
FAM124A		202	239	218	446	37	13	68	34	23	4	36	18	20	18	59	43	3	21	8	9	5	0	14	7
TRNAR-UCU_11		3	4	1	1	0	0	1	0	0	0	0	0	0	0	0	2	0	0	0	0	0	0	0	0
SERPINE3		359	262	148	752	3875	1860	1238	2593	428	420	277	232	2373	1813	1611	412	392	379	297	171	284	133	175	125
INTS6		469	584	331	689	624	561	424	488	581	480	472	522	538	602	549	338	492	545	357	453	393	345	524	491
WDFY2		578	525	414	587	193	286	197	169	357	358	361	277	237	326	233	170	183	207	146	148	249	181	271	235
DHRS12		1412	1053	803	1644	1553	2423	2632	1632	2818	2294	2482	2034	2257	4699	2674	1220	2032	3498	2268	1906	3834	2756	3734	2513
LOC132346743		21	49	23	3	0	10	5	0	1	3	1	10	3	5	1	22	4	0	1	2	1	1	0	0
CCDC70		10	32	9	0	0	2	0	0	0	1	0	0	3	4	0	11	0	4	0	3	2	0	0	0
ATP7B		178	365	184	101	156	213	211	96	251	215	313	301	271	391	346	164	216	211	164	125	84	308	270	109
ALG11		1779	2223	1332	3381	4692	4868	2430	2490	5320	3303	3533	4077	3850	3728	3534	856	4311	3781	2797	2553	3041	2803	3338	3018
NEK5		2149	1896	1331	2314	658	1296	861	387	510	629	800	136	541	723	798	78	125	127	333	64	55	135	194	37
NEK3		527	534	353	713	720	825	499	532	948	792	866	566	697	703	920	190	787	630	665	342	899	632	849	532
CKAP2		178	263	170	1336	2172	1876	917	2217	651	512	532	700	806	1301	1014	290	531	479	441	437	160	426	494	453
VPS36		3146	3726	2456	6289	7068	8416	3706	2556	12460	8520	8446	8888	9097	5561	7079	3152	11506	8819	6593	8613	3779	8014	10352	10875
THSD1		910	516	657	2779	1616	1395	1502	1419	3874	1857	3366	3485	1306	2054	1527	399	1675	2029	1032	1418	817	1200	1328	1498
LOC112449168		4	2	4	0	0	0	0	0	0	0	0	0	0	0	0	0	0	0	0	0	0	0	0	0
TRNAM-CAU_7		0	3	0	0	0	0	0	0	0	0	0	0	1	0	0	0	0	0	0	0	0	0	0	0
LOC516736		64	120	58	25	9	13	7	8	17	5	5	14	14	10	13	49	11	8	3	4	7	2	5	9
SLC25A15		229	278	104	781	1073	1485	666	1283	962	1074	580	1195	967	1984	925	620	648	764	380	663	1092	1379	656	1478
LOC132346804		7	12	6	0	0	0	1	0	0	1	0	3	0	1	0	3	0	0	0	0	0	0	0	0
LOC101905818		14	42	16	24	12	3	9	6	1	3	4	8	9	3	3	11	4	4	1	1	11	4	4	5
MRPS31		363	416	164	717	1182	1642	469	893	1183	1278	1108	926	1011	949	1285	252	1237	729	972	683	820	926	762	794
LOC112449167		0	0	2	0	0	0	0	0	4	4	0	0	0	0	0	2	0	0	0	0	0	0	0	1
TRNAQ-CUG_11		3	9	3	1	1	0	0	1	0	0	0	0	0	0	0	2	0	0	0	0	0	0	0	0
FOXO1		2528	2283	2185	2534	5730	4960	5622	2858	17191	5629	9915	8734	9410	5844	7001	5965	16750	17622	9946	12310	6886	6421	16221	17074
LOC132346745		136	322	105	44	9	26	11	10	34	22	26	20	14	20	8	41	33	31	29	24	24	14	27	30
LOC132346744		12	27	11	2	3	4	5	1	0	0	0	0	1	4	0	17	0	0	0	1	1	0	0	0
LOC132346746		9	37	10	0	2	0	2	0	1	2	2	2	3	3	0	7	0	0	0	0	0	0	1	0
LOC112449125		15	44	9	0	4	0	2	0	3	0	1	1	2	0	0	17	7	1	0	2	4	0	1	1
LOC112449126		43	96	27	2	5	0	3	3	7	1	3	6	4	8	0	49	0	1	1	4	1	0	4	0
COG6		2246	2016	1569	4143	2356	3062	1392	1377	3508	2762	2737	2803	2449	2510	2270	667	2573	2239	1886	2001	683	1975	2525	2625
LHFPL6		27	42	28	84	82	101	61	101	13	17	16	18	5	8	38	16	8	15	28	3	3	19	6	3
LOC112449176		0	2	0	0	0	0	0	0	0	0	0	0	0	0	0	5	0	0	0	0	0	0	0	0
LOC132346747		6	26	15	2	3	8	1	0	0	1	0	4	4	0	0	9	0	2	1	0	3	0	1	2
NHLRC3		298	341	243	527	555	459	360	397	968	540	537	853	586	516	385	198	883	862	437	697	504	383	574	794
PROSER1		144	245	125	405	242	177	185	356	228	119	120	171	155	198	321	161	110	184	236	114	146	96	101	99
STOML3		144	538	582	903	27	46	313	69	16	45	231	17	10	12	123	49	1	2	62	4	8	6	18	7
FREM2		124	350	117	18	5	14	14	4	10	3	9	18	16	21	9	117	2	13	0	8	9	3	7	4
LOC132346713		4	28	3	2	1	0	1	2	4	1	0	0	1	0	2	8	0	2	0	0	0	0	0	0
LOC112449153		1	1	0	0	0	0	0	0	0	0	1	1	0	0	0	0	0	0	0	0	0	2	0	0
LOC132346748		46	72	43	20	12	14	8	4	5	4	5	9	14	2	2	37	4	2	4	9	5	1	2	1
UFM1		3036	2204	1843	6546	6853	6372	6106	4888	9435	4903	5957	6230	6811	8698	5892	2651	7121	10178	5800	5870	8806	4468	8896	5958
LOC112449047		64	173	73	7	6	10	11	3	8	3	1	5	11	13	4	73	5	6	2	2	10	2	3	1
TRPC4		65	157	61	13	6	4	3	3	3	0	0	2	10	11	0	75	5	4	0	1	4	1	4	1
POSTN		61	136	45	10	110	130	354	94	9	13	19	14	4	9	40	51	15	13	28	10	5	3	12	3
LOC112449048		7	12	7	0	0	0	1	1	0	0	0	1	0	0	0	3	0	0	0	0	0	0	0	0
LOC112449049		13	29	22	9	8	3	5	1	1	1	2	6	5	1	3	13	3	4	6	0	7	1	3	5
SUPT20H		2036	2408	1501	2528	2667	3562	2268	1891	3272	2079	2044	2394	2513	2993	2315	968	2354	2743	1976	1792	1624	1399	2256	1940
LOC101904891		32	97	37	7	10	17	1	8	4	6	4	3	10	13	0	8	4	5	0	0	1	0	0	3
EXOSC8		825	771	469	1024	1151	1215	747	993	991	689	605	580	745	802	773	228	811	758	584	628	1154	533	580	671
ALG5		1137	1271	767	4580	2530	2058	962	2026	2142	1481	1557	1341	1490	1321	1588	250	1639	1252	1217	969	2589	1348	1505	1386
LOC101906508		39	115	60	31	5	5	5	6	4	1	2	4	1	7	6	18	1	3	2	4	0	2	1	1
SMAD9		148	165	65	183	47	86	46	140	29	58	16	97	14	29	25	66	10	12	27	46	11	21	15	98
RFXAP		94	101	67	118	77	44	49	86	56	26	38	34	39	36	31	45	53	54	23	45	68	29	31	40
LOC101904963		24	27	8	126	58	77	33	135	78	49	34	144	45	51	47	49	40	38	38	112	47	37	52	166
LOC112449127		6	12	12	1	0	2	0	0	0	0	0	0	0	0	0	2	0	1	0	0	0	0	0	0
SERTM1		139	356	138	119	2	2	9	2	10	3	2	10	7	5	0	36	0	5	0	3	3	1	0	4
CCNA1		3779	3066	983	3678	425	924	236	686	100	45	23	33	22	19	5	43	62	49	24	50	76	32	23	17
SPART		834	1615	476	4178	2839	1648	769	2131	1510	800	605	2332	1167	1672	2025	910	1272	2435	1475	1555	546	1133	615	1534
CCDC169		60	105	68	5	2	6	5	2	3	4	4	12	2	9	1	52	5	6	3	2	18	2	0	2
SOHLH2		34	62	27	11	0	0	6	2	0	2	0	4	2	6	0	36	0	4	0	0	4	2	2	0
DCLK1		779	694	459	1105	241	377	183	83	49	222	122	46	82	242	151	104	24	33	34	4	16	112	26	4
TRNAE-UUC_67		3	8	0	0	0	0	3	0	0	0	1	0	0	3	0	6	0	0	0	0	0	0	0	1
NBEA		539	782	340	379	247	237	154	177	173	90	59	172	163	153	93	255	95	98	45	75	117	66	70	117
MAB21L1		34	37	16	16	1	1	1	0	0	2	2	1	3	5	0	11	0	2	0	3	0	0	1	0
LOC112449112		72	198	66	24	4	6	1	3	4	1	4	10	10	2	5	4	2	0	0	0	10	0	3	1
TRNAY-AUA_19		1	5	1	0	0	0	0	1	0	0	0	0	0	0	1	1	0	0	0	0	0	0	0	0
TRNAC-GCA_133		0	3	0	0	0	0	0	0	0	0	0	0	0	0	0	0	0	0	0	0	0	0	0	0
TRNAC-GCA_134		0	1	0	0	0	0	0	0	0	0	1	0	0	0	0	3	0	0	0	0	1	0	0	0
LOC104973559		9	13	6	0	1	0	0	1	0	1	3	1	0	0	0	12	0	2	1	1	0	0	0	1
TRNAE-UUC_68		1	3	3	0	0	0	0	0	0	0	0	0	0	0	0	2	0	1	0	0	0	0	0	0
LOC132346704		0	53	4	1	1	0	0	0	0	2	0	3	2	0	5	10	0	1	0	0	0	0	1	1
RFC3		912	924	530	1460	1444	1453	598	1235	1491	1088	1008	1007	1035	959	924	246	1383	1106	875	936	2106	896	985	1121
STARD13		487	605	433	305	170	355	193	106	206	173	183	174	421	563	400	212	361	321	249	216	127	397	432	330
LOC107132979		96	121	52	47	18	11	7	15	16	18	8	10	23	12	12	32	13	12	7	5	15	15	18	11
KL		50	57	30	11	4	4	1	0	0	0	1	5	5	3	6	27	0	2	0	1	4	6	2	4
TRNAC-GCA_135		0	5	0	0	0	0	0	0	0	0	0	0	0	0	0	0	0	2	0	0	0	0	0	0
PDS5B		1093	1163	808	1381	1182	1652	1079	958	1954	1180	1191	1588	1496	2072	1091	803	1412	1890	763	1316	644	1021	1435	1605
N4BP2L2		1082	1257	758	1285	1463	1724	758	1126	1985	1416	1308	1572	1676	1144	1554	464	1660	1175	1279	1087	1316	979	1290	1222
LOC112449115		35	62	25	16	20	21	6	21	21	10	10	15	19	24	13	25	11	18	1	8	6	6	5	7
N4BP2L1		3223	3227	2386	2680	875	921	467	991	1408	1015	862	945	822	698	553	183	1060	1039	601	1101	1258	477	726	1205
BRCA2		232	434	209	103	515	486	191	425	253	174	145	201	254	418	200	209	125	160	76	87	130	108	95	128
LOC132346706		88	166	80	31	12	27	17	15	18	8	4	16	14	23	3	44	6	8	1	4	5	0	5	3
ZAR1L		642	1126	580	333	475	659	319	419	733	448	318	445	602	675	408	283	322	311	131	207	161	192	221	229
FRY		706	713	530	714	1114	827	828	966	2746	1122	1495	1831	1195	929	721	803	1539	1759	1191	1164	1087	947	1922	1442
LOC132346707		6	7	4	1	1	2	1	1	6	0	2	1	1	1	1	7	0	1	1	0	0	0	3	2
LOC132346705		20	56	24	17	5	8	7	12	4	3	0	6	1	4	3	24	0	1	2	0	0	1	1	2
RXFP2		32	121	38	16	1	2	3	1	3	2	0	9	7	8	0	46	6	5	0	2	2	1	0	2
LOC788183		92	83	55	86	138	111	72	53	181	91	99	99	178	131	137	51	237	181	137	80	186	106	169	135
LOC132346749		290	683	250	43	22	20	22	21	37	20	33	41	30	39	5	154	8	22	6	11	17	6	18	7
B3GLCT		246	789	204	2222	1072	666	381	1579	329	145	153	1205	277	425	1163	551	220	603	926	818	284	424	450	941
MIR2299		0	0	0	0	0	0	0	0	0	0	0	0	0	0	0	0	0	0	0	0	0	0	0	0
LOC132346751		149	307	119	47	11	21	14	16	20	15	27	42	30	41	17	86	12	16	8	15	9	9	17	13
LOC132346752		143	214	123	28	11	26	18	22	23	16	15	26	12	14	6	92	5	16	5	6	1	4	18	12
HSPH1		6234	7701	4392	20001	7769	10228	6465	6773	6825	3974	4756	8974	6242	6713	6718	2332	6865	6818	5361	5394	2496	4495	6545	6602
LOC132346753		10	40	15	7	3	1	2	0	0	1	0	4	0	3	4	25	0	0	0	1	0	0	0	0
LOC132346754		19	58	9	3	6	2	5	0	2	0	0	3	2	0	0	22	2	2	0	2	2	2	1	1
TEX26		1351	902	594	1938	248	365	222	483	35	18	19	28	3	4	2	35	19	10	31	13	48	0	14	7
MEDAG		16	35	11	2	6	2	0	5	2	2	1	2	0	5	1	15	1	1	1	1	0	0	2	0
LOC132346755		53	90	25	6	1	8	9	1	7	3	1	8	9	6	2	30	2	5	0	3	3	2	4	1
ALOX5AP		32	59	20	23	3	3	1	1	16	4	10	3	5	7	2	18	1	3	7	1	1	0	2	3
TRNAN-GUU_24		4	2	1	0	0	1	1	0	0	0	1	0	0	2	0	1	0	0	0	0	0	0	0	0
USPL1		794	816	626	895	587	724	327	309	553	445	329	696	683	462	415	385	753	543	283	480	377	307	350	559
HMGB1		22693	18347	12812	29177	28169	27538	18917	23932	33228	18576	18486	22344	23037	23385	19155	13411	22503	24587	14845	18768	27583	16398	23521	24825
TRNAC-GCA_136		2	3	1	0	0	0	1	0	0	1	0	0	0	0	5	2	0	0	0	2	0	0	0	0
LOC112449053		161	255	123	51	29	19	30	20	59	21	31	40	57	28	22	78	20	33	9	17	20	13	21	20
LOC132346756		18	45	14	6	2	4	3	6	4	9	7	2	13	16	6	23	7	14	9	6	7	13	10	4
LOC132346757		13	52	14	2	0	0	6	0	1	1	1	2	0	1	0	15	2	3	0	0	1	2	2	1
KATNAL1		360	487	293	523	509	617	436	384	557	406	438	415	432	512	456	217	425	408	307	307	437	306	441	367
TRNAG-UCC_67		2	4	0	0	0	0	0	0	0	0	0	0	0	1	0	0	0	0	0	0	0	0	0	0
LOC132346758		128	188	104	51	7	19	10	5	32	5	14	17	15	11	8	64	6	6	4	2	7	0	9	1
UBL3		1325	1501	725	3973	3488	2304	2057	2245	2703	1491	1788	3053	2421	2672	5196	1931	2306	3484	4062	2460	1251	1924	2440	2330
LOC132346759		13	42	11	3	4	3	5	1	5	5	5	6	5	2	1	16	2	1	1	3	3	0	5	0
LOC132346760		162	413	162	18	8	9	3	6	15	3	17	18	7	23	2	44	7	8	0	3	1	2	1	2
LOC107132982		36	66	21	16	12	14	4	15	17	14	10	18	9	10	10	27	6	11	10	17	8	10	14	15
TRNAG-CCC_102		0	3	0	0	0	0	0	0	0	0	0	0	0	1	0	2	0	0	0	0	0	0	0	0
SLC7A1		432	546	421	721	779	909	1037	895	1157	612	734	1918	1326	1814	890	611	1434	1812	605	1417	618	1177	1280	1530
MTUS2		88	197	75	15	17	47	21	11	13	4	25	35	39	25	29	61	33	23	15	12	46	19	27	14
LOC132346761		10	23	3	0	1	4	1	1	0	0	0	1	1	0	0	5	2	7	2	0	0	0	2	0
SLC46A3		205	456	167	925	913	414	266	830	776	428	452	855	222	241	410	230	352	758	591	838	288	299	302	815
POMP		5893	4004	3204	12039	18658	14869	9301	16024	19053	11108	11293	15770	14206	11011	13031	5206	21748	21720	14768	16891	39860	12156	17178	21605
LOC101904156		86	187	88	84	88	36	42	122	42	19	24	40	28	62	136	90	19	64	67	47	30	23	16	28
LOC104973568		80	198	56	6	6	8	14	2	13	3	3	12	6	10	4	73	2	4	0	2	2	2	2	3
LOC132346762		153	108	73	113	5	3	16	13	3	3	3	2	10	2	1	36	1	3	0	0	0	4	1	0
FLT1		115	317	108	57	56	86	59	27	18	6	18	19	23	18	38	93	16	19	38	2	6	2	10	7
MIR2300A		0	0	0	0	0	0	0	0	0	0	0	0	0	0	0	0	0	0	0	0	0	0	0	0
MIR2300B		0	0	0	0	0	0	0	0	0	0	0	0	0	0	0	0	0	0	0	0	0	0	0	0
PAN3		2493	2361	1669	2228	978	1202	974	718	950	580	605	767	747	912	690	532	565	642	520	534	431	398	530	565
FLT3		67	129	68	68	12	11	17	16	6	5	7	9	6	6	1	37	0	1	1	5	2	3	6	3
MIR2285O-2		3	6	3	0	0	1	1	0	0	0	0	2	0	1	0	0	0	0	0	0	0	0	0	0
URAD		2	8	8	1	0	4	1	1	0	0	0	3	2	1	0	3	0	0	0	0	0	0	0	0
CDX2		6	3	4	1	0	2	0	1	2	0	0	3	0	0	0	8	0	1	0	1	0	0	0	0
PDX1		1	6	5	0	0	1	1	1	0	1	0	2	0	1	0	4	1	1	0	1	0	0	0	0
TRNAC-GCA_137		1	2	0	0	0	1	1	0	0	0	0	0	0	0	0	0	0	0	0	0	3	0	0	0
GSX1		14	25	13	0	0	0	5	0	1	1	5	2	3	4	0	15	1	1	0	0	0	0	0	1
POLR1D		751	742	464	2355	2767	2494	905	2624	2682	1912	2110	2407	2137	1539	3731	383	2661	1832	2375	1449	3063	1789	1701	1739
LNX2		350	1024	274	2239	2613	1265	1115	2334	1436	747	1064	2745	1232	2178	4935	1477	2154	6134	5024	2714	1191	1496	1703	2141
MTIF3		1009	1030	692	1421	1835	1982	1311	1441	2302	1732	1780	1676	1894	2151	1698	733	1735	1808	1216	1116	2254	1405	1683	1430
GTF3A		299	203	191	600	517	727	337	515	740	568	562	616	590	684	576	170	576	582	501	431	674	608	600	619
LOC104973577		11	26	4	0	0	0	0	0	2	2	1	1	0	4	1	4	0	1	0	1	3	0	2	0
RASL11A		28	22	16	23	58	42	59	51	21	7	21	8	37	35	46	19	100	107	79	34	78	18	100	31
RPL21		3363	2836	1620	10668	12018	10272	2366	9747	10178	9099	7958	6903	8515	3883	12876	917	10236	4397	8757	4527	12892	6506	5381	5326
LOC112449175		9	7	4	5	4	0	2	9	7	8	0	2	4	5	7	2	2	3	3	1	3	1	2	2
LOC112449171		3	17	3	3	3	8	5	4	1	1	0	10	2	3	6	1	1	0	0	1	0	2	0	0
LOC132346763		11	34	20	7	6	13	5	6	11	14	10	9	11	6	6	13	8	8	7	5	3	3	4	6
USP12		334	588	248	837	748	547	473	789	411	235	245	953	326	556	1227	741	309	824	1097	562	353	384	444	602
GPR12		23	46	42	8	0	3	4	1	0	3	0	0	3	4	0	20	1	2	0	0	5	0	10	0
WASF3		103	158	65	75	27	25	56	50	30	16	20	28	28	36	35	47	8	9	3	12	13	11	14	13
LOC112449057		8	25	1	2	1	1	1	0	0	0	4	0	0	3	0	6	0	0	1	0	1	0	2	1
LOC132346764		5	39	5	1	10	7	2	4	3	2	1	3	6	8	8	20	2	6	3	2	1	0	0	0
CDK8		162	175	105	164	190	230	131	165	169	119	99	104	157	208	121	81	128	141	79	108	151	119	87	69
RNF6		418	923	209	3679	1654	724	429	1878	359	177	243	842	290	594	1828	259	228	674	1133	547	183	405	215	530
LOC132346765		30	43	18	2	0	2	1	0	4	1	0	0	2	5	0	19	1	2	0	1	1	0	6	0
LOC536660		93	241	70	23	4	11	10	5	4	6	7	7	23	10	2	72	4	6	3	4	8	4	6	2
SHISA2		5	25	5	609	0	5	0	1	0	1	1	5	3	0	0	16	0	0	0	0	2	1	3	1
LOC107133463		715	554	504	600	42	65	78	56	13	2	9	14	2	1	2	34	14	16	7	7	4	4	7	7
ATP8A2		304	313	245	353	68	152	104	55	253	182	117	142	114	124	46	155	268	250	147	169	132	281	201	171
LOC112449155		0	5	0	0	1	0	0	0	0	1	0	1	0	0	0	0	0	0	0	0	0	0	0	0
TRNAG-CCC_103		0	0	0	0	1	0	0	0	0	0	0	0	0	0	0	1	0	0	0	1	0	0	0	0
NUP58		322	372	218	239	290	449	319	262	604	494	410	535	493	543	282	404	591	766	305	552	697	449	557	477
MTMR6		1971	3973	1226	8715	6473	6324	3964	6711	3476	2239	2038	5171	2484	6913	6516	1743	2037	5018	4913	2985	1656	3550	2350	3170
AMER2		270	375	154	201	16	26	32	28	12	6	10	25	10	14	1	83	5	8	3	2	9	2	6	3
SPATA13		638	682	393	799	706	682	762	608	1065	558	838	993	711	697	567	461	648	804	506	628	365	308	576	566
LOC132346768		30	36	19	7	1	0	4	1	2	0	0	5	3	5	2	14	0	3	0	0	2	0	2	0
LOC132346767		122	124	73	119	8	10	8	9	9	3	8	10	10	10	14	17	8	6	7	5	5	3	7	3
LOC132346766		5	16	5	3	3	6	3	2	4	1	0	2	6	5	1	9	4	3	0	7	2	0	1	2
C1QTNF9		8	31	5	2	0	1	2	1	8	1	2	11	2	4	1	6	1	0	0	0	0	0	1	1
MIPEP		1426	1851	945	3209	4097	4084	2650	3979	2985	1711	2771	3722	2619	4901	5256	1295	2775	4332	4361	3641	2621	4291	4325	4395
TNFRSF19		1944	1753	2118	3158	1455	1321	1738	1278	1800	908	1302	1325	1593	2396	1456	490	1086	1559	821	849	604	1127	1752	1675
LOC107132991		20	41	4	3	12	7	6	6	9	1	3	7	11	1	5	3	5	4	2	3	3	0	3	2
SACS		247	492	166	51	92	119	60	40	32	36	37	65	36	56	31	142	22	48	15	29	21	21	19	15
SGCG		39	119	45	4	1	10	1	2	0	0	4	7	6	2	0	16	3	2	1	2	2	1	1	0
TRNAK-UUU_18		0	1	0	0	0	0	0	0	0	0	0	0	0	0	0	0	0	0	0	0	0	0	0	0
LOC112449058		4	11	4	2	0	2	1	0	0	0	0	1	0	5	0	5	0	0	0	0	0	0	2	0
LOC101902228		9	23	15	8	0	4	3	0	0	0	1	3	2	1	1	26	4	0	0	2	0	0	2	0
FGF9		138	168	50	108	52	85	54	68	141	42	75	95	65	105	83	57	159	274	118	81	119	160	88	88
LOC132346769		9	34	12	4	0	0	4	2	4	2	2	3	2	1	0	15	0	2	0	0	3	0	0	1
MICU2		170	230	66	1656	625	264	306	2939	316	157	155	380	232	271	1514	264	228	497	1817	366	385	207	257	268
LOC107132993		73	79	60	79	20	26	24	22	16	15	13	13	15	21	13	34	8	5	3	1	4	5	4	8
ZDHHC20		1173	1449	708	2971	4107	3857	1573	1301	2458	2204	1498	3462	2527	1672	4908	1648	2617	1902	3634	1746	1094	2842	1909	2701
MRPL57		1162	763	573	1760	2522	2136	1491	2385	3043	2047	2209	1876	2451	1819	2226	437	2743	2392	1704	1343	4481	2026	2271	2082
SKA3		48	73	37	204	420	523	226	512	126	71	49	89	90	204	151	93	47	48	46	37	61	38	38	34
SAP18		4356	3550	2469	7596	11842	11050	6311	9738	14105	10160	10301	9492	10692	9446	10355	2416	12815	11742	8933	7788	17709	7870	10106	8991
LATS2		131	259	85	141	305	246	218	286	267	132	96	259	157	273	160	139	135	222	85	157	188	123	119	153
XPO4		780	1061	594	892	1038	1285	650	800	1527	1062	1008	1170	1124	1111	1033	382	1287	1186	903	1005	1437	1021	1156	1045
EEF1AKMT1		1015	838	607	1874	1860	1931	1195	1700	2327	1473	1619	1900	1808	1793	1789	529	1750	1777	1409	1467	2689	1300	1663	1721
IL17D		230	210	139	350	360	415	216	370	470	294	371	444	357	400	392	119	329	370	266	258	429	235	418	335
LOC132346770		152	302	160	28	6	25	24	25	21	9	13	21	20	44	6	105	15	22	0	12	8	6	6	7
IFT88		6446	6605	4297	7596	2043	3230	2396	1966	1948	1649	1854	1515	1823	2944	2183	675	1242	1471	1409	1157	1413	1057	1819	1239
CRYL1		646	571	417	1052	2112	2854	1930	2482	2584	2168	2407	2721	1719	3335	2753	558	1956	2243	2079	1575	2393	2463	2222	1693
LOC104973587		0	8	3	0	1	2	2	0	0	0	3	3	0	0	1	1	1	0	2	0	3	1	2	3
GJB6		15	33	22	95	126	90	72	171	48	82	138	30	17	25	33	27	6	9	11	3	3	8	4	0
LOC107132994		5	36	6	1	61	56	41	72	119	93	107	98	82	44	80	27	95	92	72	74	125	51	64	88
GJB2		46	88	43	27	2123	2543	1247	1185	2620	3966	3993	1633	1542	1273	1853	421	2112	1722	1471	1522	1242	1627	1321	1119
GJA3		10	29	11	0	0	3	1	0	0	2	1	5	0	3	0	10	1	0	0	0	1	0	0	1
ZMYM2		428	495	351	883	757	868	393	473	954	682	777	1131	907	807	969	308	916	871	779	894	199	593	821	1057
ZMYM5		893	951	595	1362	1051	794	489	863	1177	572	747	975	978	680	900	383	1043	1234	775	903	1091	470	685	895
PSPC1		311	562	158	1074	662	523	469	2061	542	372	265	381	323	571	804	339	358	483	672	307	366	286	218	267
MPHOSPH8		1066	1053	660	1218	1604	1422	1071	1476	1885	1254	1591	1756	1567	1504	1664	459	1689	1584	1379	1273	1622	1076	1677	1441
PARP4		502	471	581	597	490	794	431	318	826	913	715	1123	891	945	862	517	574	519	507	546	222	968	796	905
CENPJ		282	450	218	309	394	419	373	440	300	218	183	257	229	437	188	185	187	250	131	188	148	84	156	157
RNF17		141	271	76	19	4	6	21	3	17	8	9	15	7	7	1	83	2	18	1	6	7	1	7	2
ATP12A		47	137	40	13	91	120	43	144	231	510	208	555	138	349	177	274	326	475	264	925	149	516	218	981
TRNAC-ACA_119		0	7	0	0	0	1	0	0	0	0	0	0	0	0	1	1	0	1	0	0	0	0	0	0
LOC781692		25	16	12	24	36	25	15	23	25	13	13	15	25	18	27	10	18	18	21	25	13	15	14	21
LOC132346771		0	2	1	0	0	0	0	0	0	0	0	0	0	0	0	2	0	0	0	0	0	0	0	0
LOC112449129		4	16	6	1	0	0	1	0	0	2	1	1	1	1	0	2	0	0	0	0	0	0	2	0
LOC132346772		5	21	6	0	2	0	2	0	0	0	0	0	0	0	0	6	0	0	0	0	0	0	1	0
LOC112449180		3	2	0	0	1	0	0	0	0	0	0	0	0	0	0	0	0	1	0	0	0	0	0	0
PCDH9		167	402	134	132	36	62	23	37	67	23	30	17	55	34	26	45	20	39	12	30	31	23	24	32
LOC132346773		14	47	11	2	0	1	0	0	2	0	1	1	1	2	0	22	0	1	0	0	1	0	1	0
LOC132346774		93	250	72	21	4	5	22	4	5	5	8	17	10	8	2	82	11	11	1	7	8	2	9	0
LOC132346714		15	27	8	0	0	0	1	1	0	0	0	1	1	2	1	13	1	2	0	0	0	0	3	0
LOC132346715		10	37	9	2	0	7	3	0	0	1	4	0	1	0	0	15	4	2	0	2	1	0	1	0
KLHL1		49	110	26	10	3	4	4	5	6	2	1	7	7	6	2	24	0	4	0	0	3	0	4	3
LOC112449178		5	2	4	1	0	0	0	0	0	0	0	0	0	1	0	4	0	0	0	0	0	0	0	0
TRNAC-GCA_138		4	5	1	0	0	0	0	0	0	0	0	0	0	2	0	0	0	0	0	0	1	0	0	0
TRNAC-GCA_139		0	3	0	0	0	0	0	0	0	0	0	0	0	2	0	2	0	0	1	0	0	0	0	0
DACH1		323	258	203	464	761	497	318	339	690	245	287	561	557	238	416	330	502	335	248	364	280	200	347	663
LOC132346775		6	5	9	0	0	2	0	0	0	0	1	1	0	0	0	1	0	2	0	0	0	0	0	0
TRNAC-ACA_120		3	7	3	0	0	0	0	0	0	0	0	0	0	1	0	0	0	2	0	0	0	0	0	0
MZT1		562	479	379	1442	1194	1236	461	1004	1455	1082	912	1411	1122	1084	1117	353	1511	1332	1057	1019	1741	900	1252	1245
BORA		312	436	207	506	419	557	271	314	434	310	312	328	355	527	417	170	248	241	230	246	185	204	249	235
DIS3		458	564	336	687	1143	1295	557	860	1272	915	790	959	1138	1030	1171	387	1092	775	794	640	798	757	815	788
PIBF1		448	556	277	543	611	735	399	415	504	336	432	405	488	510	566	227	345	370	283	229	226	242	403	278
TRNAS-GGA_70		1	2	1	0	0	0	0	0	0	0	0	0	0	0	0	1	0	0	0	0	0	0	0	0
KLF5		933	747	364	8678	3428	1074	819	2873	1210	869	589	924	936	1241	6854	599	751	1075	6241	746	699	635	680	563
TRNAR-CCU_18		1	2	0	0	0	3	0	0	0	0	0	0	0	2	0	4	0	0	0	0	0	0	0	0
LOC112449152		1	8	4	0	0	0	2	0	0	0	0	0	0	0	0	3	0	0	0	0	0	0	0	0
LOC132346776		8	11	3	0	1	1	0	0	0	1	1	1	0	0	0	3	0	0	0	0	1	0	0	0
LOC132346716		13	20	12	0	0	0	5	1	1	0	0	0	4	0	0	19	1	1	0	0	0	0	1	0
LOC132346777		37	46	17	2	4	1	1	8	6	0	1	1	5	2	0	23	2	3	1	10	0	4	2	1
LOC132346717		1	10	0	3	0	0	1	0	0	0	0	0	0	0	0	3	0	4	0	0	0	0	0	0
KLF12		56	76	36	44	13	14	13	6	54	12	40	22	41	14	17	15	55	63	18	36	19	31	62	39
LOC132346778		7	31	5	0	0	1	0	1	6	1	0	0	0	0	0	8	0	0	0	0	0	0	0	0
LOC112449130		20	39	25	7	0	0	0	3	1	0	4	6	2	0	0	14	1	6	1	1	0	0	16	1
LOC112449131		9	12	4	0	0	1	0	1	2	2	2	3	1	0	0	5	1	1	0	0	0	0	0	0
TRNAW-CCA_67		0	7	1	0	0	0	0	0	0	0	0	0	0	0	0	0	0	0	0	0	0	0	0	0
TRNAW-CCA_68		2	6	2	9	0	0	0	0	0	1	2	0	0	1	0	3	0	0	2	0	0	0	0	0
TRNAY-AUA_20		3	9	1	0	1	0	0	0	0	0	0	0	2	6	0	6	0	0	0	1	1	0	0	0
TRNAG-CCC_104		5	14	6	0	0	0	0	0	1	0	0	0	2	0	0	0	0	0	0	0	0	0	1	0
TBC1D4		708	894	480	956	1021	1399	702	676	922	604	417	2166	699	1118	1385	919	732	809	1029	921	480	953	524	1158
LOC101907166		53	68	59	30	10	15	20	21	26	31	26	27	28	38	20	76	34	25	11	12	16	22	36	12
COMMD6		645	522	402	1417	1920	1938	749	1739	2627	2237	1992	1891	1974	1630	2027	431	2438	1704	1960	1248	2749	2277	2226	1900
UCHL3		479	764	289	1856	5385	7924	2907	8833	5582	4317	3733	7631	4174	6953	4830	2676	5706	5592	5052	6322	11799	5902	5427	7710
LMO7		1600	1969	1299	1724	4063	7059	3272	2540	5485	5023	3995	7170	6528	8199	6211	2103	6682	5780	5330	6098	1143	5193	5451	3778
MIR2285AB		0	4	1	0	0	0	1	2	0	0	0	0	0	0	3	1	0	0	0	0	0	0	0	0
LOC132346779		19	42	9	6	17	23	11	25	13	10	15	7	17	19	16	25	11	17	2	5	5	6	6	1
LOC112449154		0	0	0	0	0	0	0	0	0	0	0	0	0	0	0	0	0	0	0	0	0	0	0	0
LOC132346718		15	32	5	0	1	2	0	0	0	1	0	2	0	1	3	17	2	0	0	0	2	0	0	4
LOC101902043		70	222	101	12	8	5	8	4	24	9	8	12	19	4	5	68	4	5	1	1	5	1	5	3
LOC132346780		19	31	20	4	1	2	5	1	2	1	0	2	5	0	1	18	1	0	1	0	0	0	1	0
LOC107132998		160	394	189	52	10	21	21	12	12	13	15	35	13	35	10	157	16	22	2	4	16	7	6	7
KCTD12		309	338	152	359	277	562	200	358	456	506	457	755	365	621	808	950	529	723	472	645	1027	1096	1111	1235
ACOD1		21	49	12	4	1	2	7	0	1	0	0	5	0	10	1	22	1	2	0	1	6	0	0	0
LOC132346781		5	15	6	0	0	0	0	0	1	0	0	1	0	2	1	3	0	0	0	1	0	0	1	0
CLN5		85	104	53	133	190	151	143	251	143	76	69	148	87	114	117	80	88	146	107	101	114	74	89	94
FBXL3		729	584	318	1580	758	542	370	850	696	489	423	559	506	580	1195	369	447	619	1075	583	327	403	447	516
MYCBP2		1110	1746	774	1074	3090	3002	2357	2288	4232	2772	2442	1695	3625	2994	1656	1324	2550	3026	1236	1545	1652	1468	1566	1358
LOC112449132		7	19	14	1	0	2	6	0	0	2	2	2	1	0	0	14	5	0	1	0	4	0	1	2
SCEL		323	305	123	220	1475	4615	987	468	1418	4285	2002	1659	3092	4650	4435	345	2898	1812	2593	1133	397	2573	1233	571
TRNAR-CCU_19		1	1	1	0	0	0	0	0	0	0	0	0	0	0	0	1	0	0	0	1	0	1	0	0
SLAIN1		119	136	67	181	167	145	170	132	121	66	56	101	81	101	112	60	58	75	53	36	130	47	81	52
MIR2284S		0	5	4	0	0	0	0	0	0	0	0	0	1	0	0	2	0	0	0	0	0	0	0	0
TRNAC-GCA_140		0	0	3	0	0	0	0	0	0	0	0	0	0	0	0	7	0	0	0	0	0	0	0	0
EDNRB		168	252	77	140	121	409	179	49	80	228	317	84	17	80	170	27	34	39	183	41	11	62	81	19
LOC132346719		9	19	12	1	1	0	1	2	1	0	0	0	2	2	0	7	0	1	0	0	0	0	1	0
LOC132346782		9	16	12	0	4	1	0	0	0	0	0	3	0	1	0	9	1	0	0	0	2	0	2	0
POU4F1		45	102	34	12	5	7	9	2	6	4	3	7	4	13	4	52	2	6	2	3	3	3	3	2
OBI1		228	202	131	265	513	426	221	235	563	213	245	255	371	348	400	89	432	447	243	200	115	170	234	185
LOC112449158		0	9	4	0	0	0	0	0	1	0	0	0	0	0	0	8	0	0	0	0	0	0	0	0
LOC112449133		3	7	2	0	0	0	1	0	0	0	0	0	0	2	0	3	0	2	0	0	0	0	0	2
LOC112449162		7	13	5	0	0	0	0	1	1	0	0	0	0	0	0	4	2	0	0	0	0	0	1	1
LOC112449159		2	2	4	0	0	0	0	0	0	0	0	0	0	1	0	2	0	0	0	0	2	0	0	0
RBM26		985	1391	807	1025	1797	2127	1180	1594	2186	1494	1385	1867	1915	2178	1518	757	1866	2189	1238	1615	931	1272	1774	1853
NDFIP2		4488	4477	3181	6539	11922	13013	4323	5986	14037	11762	10220	12462	11973	8580	11221	2571	17148	12435	12353	13177	2771	9809	11364	11971
LOC132346783		13	59	11	26	79	153	50	50	24	30	27	55	22	41	121	20	17	9	29	19	17	31	35	13
LOC617043		2	8	4	0	0	1	0	4	0	0	0	0	0	2	0	4	0	0	0	0	0	0	0	0
LOC104973609		33	49	23	0	13	7	5	1	2	1	2	8	5	7	8	15	2	6	0	1	0	0	0	3
LOC132346784		29	75	22	5	2	4	2	1	2	1	3	0	1	2	1	33	1	3	0	5	0	0	3	1
TRNAW-CCA_69		1	3	0	0	0	0	0	0	0	0	0	0	1	0	0	3	0	0	0	1	0	0	0	0
SPRY2		428	387	340	284	1788	2265	1588	1615	1983	1049	926	1900	1035	1194	1232	947	1587	1824	1152	1251	1875	876	1777	1487
TRNAG-UCC_68		2	2	0	0	0	0	0	0	0	0	0	0	0	0	0	1	0	0	0	0	0	0	0	0
TRNAC-GCA_141		2	3	1	1	0	0	0	0	1	0	0	2	0	0	0	3	0	0	0	1	0	0	1	0
LOC132346720		13	31	8	0	1	4	0	0	2	0	0	1	1	0	0	4	0	2	0	0	0	0	0	0
MIR1256		1	3	0	0	0	1	0	0	0	0	0	0	0	0	0	0	0	0	0	0	0	0	0	0
LOC132346709		3	3	6	0	0	0	0	0	0	0	0	0	1	0	0	3	0	0	0	0	0	0	0	0
LOC132346721		31	77	31	3	1	0	8	3	1	2	1	2	0	1	3	34	0	8	1	2	2	1	3	1
TRNAS-GGA_71		0	6	0	0	0	0	0	2	1	0	0	0	0	0	0	1	0	0	0	0	0	0	0	0
TRNAC-GCA_142		2	1	1	0	0	0	0	0	0	0	0	0	0	0	0	1	0	0	0	0	0	0	0	0
SLITRK1		74	85	47	30	2	1	6	2	3	0	2	3	5	1	1	30	0	1	0	2	4	1	1	0
TRNAC-GCA_143		2	3	0	0	0	0	0	0	0	0	1	1	0	0	0	1	0	0	0	0	0	0	0	0
LOC112449134		24	53	13	2	0	0	1	0	1	1	1	1	2	0	0	8	0	0	0	0	2	3	0	0
SLITRK6		1517	2095	878	1832	91	147	90	57	47	195	61	10	12	24	7	54	10	24	9	6	9	2	11	2
LOC112449068		18	65	20	3	1	4	5	2	4	4	2	7	2	2	1	24	2	9	2	0	0	2	4	5
TRNAQ-CUG_12		0	3	5	0	0	0	0	0	0	0	0	0	0	0	0	0	0	0	0	0	0	0	0	0
LOC132346787		21	72	15	1	1	2	3	1	2	0	0	6	2	5	0	34	4	0	0	2	2	0	0	0
SLITRK5		38	82	40	18	1	4	9	4	1	3	2	5	0	10	1	25	0	3	1	3	1	0	3	3
LOC132346722		8	22	14	2	0	4	2	0	0	2	0	2	1	0	0	6	0	0	0	0	0	0	2	0
LOC112449136		0	12	7	0	2	0	1	1	0	0	0	4	1	1	0	10	1	1	0	0	0	0	0	0
LOC132346723		9	15	4	1	0	1	0	2	0	0	0	0	0	1	0	7	0	1	0	0	0	0	0	0
LOC112449163		2	2	10	0	0	0	0	0	0	0	0	0	0	0	0	1	0	0	0	0	0	0	0	0
LOC132346724		6	33	4	1	1	0	1	3	2	1	0	2	3	3	0	11	0	0	0	0	0	0	2	2
LOC101907906		19	39	14	3	0	0	1	0	1	0	0	0	1	0	0	7	0	2	0	1	0	0	0	0
MIR17		1	6	3	1	0	0	1	0	0	1	0	0	0	0	0	1	0	0	0	0	0	0	0	0
MIR18A		1	1	2	0	0	0	1	0	0	0	0	0	0	0	0	0	0	0	0	0	0	0	0	0
MIR19A		2	0	1	0	0	0	0	0	0	0	0	0	0	0	0	0	0	0	0	0	0	0	0	0
MIR20A		0	0	2	0	0	0	0	0	0	0	0	0	0	0	0	1	0	0	0	0	1	0	0	0
MIR19B		3	1	1	0	0	0	0	0	0	0	0	0	0	0	0	4	0	0	0	0	0	0	0	0
MIR92A-1		0	0	1	1	0	2	0	0	0	0	0	0	0	0	0	1	0	1	1	0	0	0	0	0
GPC5		402	433	221	207	144	190	152	76	51	67	46	16	65	87	29	71	21	27	11	15	17	42	17	8
LOC101901912		22	37	17	8	5	11	2	3	6	2	4	5	3	4	1	28	0	4	3	0	1	6	4	4
MIR2285CW-1		0	1	0	0	0	2	0	0	0	0	0	0	0	0	0	0	0	0	0	0	0	0	0	0
GPC6		73	143	61	48	19	28	25	5	19	1	19	12	12	9	14	52	4	7	7	8	5	2	3	3
TRNAE-UUC_69		0	8	2	0	1	0	0	0	0	0	0	0	0	0	0	1	0	1	0	0	0	0	0	0
TRNAE-UUC_70		7	8	3	2	0	0	0	0	0	0	0	0	0	0	0	3	0	0	0	0	0	0	0	0
DCT		64	148	43	19	6	5	4	4	2	0	5	7	2	3	3	18	1	1	3	5	2	0	4	0
LOC781339		20	197	154	25	34	333	733	24	15	147	249	10	20	222	303	15	9	19	241	8	13	122	288	8
LOC107131398		0	0	0	0	0	0	0	0	0	0	0	0	0	0	0	0	0	0	0	0	0	0	0	0
LOC112449070		54	100	40	7	3	6	7	11	9	1	4	4	5	10	1	45	1	1	1	0	2	0	3	2
TRNAF-GAA_10		4	6	3	1	0	0	0	0	0	0	0	1	1	0	0	1	0	1	0	0	0	0	0	1
TGDS		773	662	575	975	1041	1019	544	840	1329	957	839	1029	1059	911	767	368	1201	1394	788	906	644	835	1045	1051
GPR180		305	601	222	295	349	217	153	190	249	163	143	212	224	157	205	225	202	185	95	119	131	132	150	123
LOC112449181		0	0	0	0	0	0	0	0	0	0	0	0	0	0	0	0	0	0	0	0	0	0	0	0
SOX21		23	57	41	16	0	4	7	1	2	5	0	6	7	5	1	27	0	2	0	2	4	3	3	1
TRNAR-GCG_10		1	3	2	0	0	0	0	0	0	0	0	0	0	0	0	4	0	0	0	0	0	1	1	0
LOC515333		311	538	238	1427	1019	3125	819	665	936	1598	797	1537	881	2211	1569	340	466	430	636	347	321	2234	553	448
LOC104973089		9	8	4	80	5	2	1	11	9	0	5	11	9	1	0	15	1	4	0	1	0	0	0	0
LOC132346788		0	0	1	0	0	0	1	0	0	0	2	0	0	0	0	0	0	0	0	0	0	0	0	0
LOC784305		261	346	117	345	37	200	44	23	19	69	29	14	10	31	8	67	6	7	4	3	3	11	6	5
LOC100851552		83	133	70	11	4	5	14	0	5	3	6	9	9	12	0	60	1	4	1	1	2	1	8	0
LOC101906567		328	332	187	130	22	18	36	34	18	10	12	15	25	25	2	83	11	20	4	7	10	3	8	20
LOC523431		16	27	11	0	3	3	3	1	5	0	1	6	2	1	0	12	4	5	0	6	1	2	1	3
LOC100337053		369	494	288	356	10	7	11	14	9	10	19	18	12	13	4	62	8	9	1	5	12	0	9	6
LOC522174		49	94	34	41	5	3	4	13	5	1	3	29	4	5	0	57	4	5	0	8	2	0	3	6
LOC107131273		66	148	44	16	4	8	4	11	9	4	0	14	11	11	2	60	6	7	0	3	6	0	4	10
LOC132346786		9	16	4	3	0	0	3	1	0	0	0	0	0	2	0	6	0	0	0	3	0	0	0	0
LOC107131218		53	119	40	19	3	8	6	1	3	1	3	6	5	5	6	40	3	3	0	4	2	2	1	5
LOC132346789		0	12	5	0	0	1	1	4	0	0	1	0	0	0	0	16	0	0	0	0	1	0	0	0
LOC112449073		55	74	32	54	9	10	15	19	2	3	3	3	1	3	1	20	0	4	4	1	3	1	1	1
LOC100337076		45	78	25	4	3	8	6	10	6	1	5	13	4	14	1	87	5	9	0	7	6	0	2	6
LOC100337108		57	11	3	45	323	0	0	254	298	0	0	148	231	0	0	60	92	87	0	55	47	0	0	71
LOC112449109		0	42	12	5	0	1	0	0	0	1	1	6	1	0	0	14	0	0	0	0	0	0	0	1
LOC104969875		0	45	26	1	0	3	13	1	1	3	17	4	1	2	12	15	0	0	6	1	0	0	10	0
LOC112449072		10	0	8	1	2	0	3	0	39	0	0	1	8	0	0	0	10	7	1	0	5	0	0	2
LOC132346710		1	2	1	0	0	0	0	0	0	0	0	0	0	0	0	7	0	0	0	0	0	0	0	0
LOC104970698		43	78	37	16	6	4	12	21	1	1	10	13	4	3	13	38	2	3	2	8	0	0	14	7
LOC112449074		9	56	8	0	0	1	1	0	0	4	1	1	0	2	0	5	2	0	2	0	0	0	1	0
LOC100337390		203	693	346	57	31	30	43	54	19	6	20	81	28	35	11	213	11	14	8	26	16	10	20	32
CLDN10		7092	7516	3866	10533	61	5	8	854	1182	23	72	6658	300	5	4	488	887	1025	21	2670	1143	5	31	1217
LOC104973643		14	25	15	4	1	0	0	1	3	0	1	34	5	2	2	12	4	4	0	1	4	1	0	4
DZIP1		387	483	224	762	164	181	275	200	84	71	71	251	95	157	275	189	40	66	104	61	28	21	11	38
DNAJC3		2983	4508	2828	26439	7792	8924	4597	5975	11226	7044	9300	10236	8341	8648	7247	2093	8886	8844	7762	8050	6045	6712	9325	8839
UGGT2		118	261	74	265	18	21	13	16	28	12	9	24	23	22	12	95	4	7	5	3	9	10	3	6
HS6ST3		24	34	16	12	1	4	0	1	1	1	0	8	1	1	0	15	0	1	0	1	1	0	2	0
OXGR1		28	45	17	4	1	0	7	1	1	1	2	2	2	2	0	29	0	0	0	4	1	0	2	0
LOC112449138		4	11	7	1	1	0	0	2	0	0	0	3	0	0	0	5	0	0	0	0	0	0	0	0
MBNL2		3368	2759	2048	5878	5224	7306	2357	3767	5561	4530	4555	3914	4603	3685	4858	851	4701	3246	3040	3221	3729	2622	2704	2899
RAP2A		57	90	24	64	49	61	57	28	63	33	52	47	42	68	40	62	24	36	43	30	20	23	52	30
LOC132346791		5	14	8	2	1	6	0	0	0	0	0	0	1	0	0	4	0	0	1	0	0	0	0	0
IPO5		4371	4596	2453	6466	7536	8845	4074	5626	9568	7406	6025	6300	7498	8337	7112	1875	6695	5331	4670	4099	5197	5548	5943	5506
FARP1		666	621	283	514	1018	1061	1060	901	821	611	442	421	643	963	573	431	481	701	364	432	709	387	489	476
STK24		304	365	174	387	680	647	611	547	746	445	395	488	452	797	541	310	531	823	503	570	776	467	569	420
LOC112449080		72	207	102	14	31	75	46	29	77	32	18	49	47	72	24	79	23	28	5	9	16	8	18	10
SLC15A1		101	177	59	47	688	853	343	525	653	501	297	683	697	837	402	171	345	306	181	279	285	469	122	196
DOCK9		3453	3260	2487	1308	9066	11529	5520	6770	10311	7235	4910	11479	13792	8477	9728	6927	13227	9404	5008	8307	9292	7366	7825	13368
UBAC2		1224	822	795	2096	3455	2652	2087	2670	4066	2328	2645	2862	2822	2279	2251	581	3710	3388	2354	2392	3768	2188	2953	2712
GPR18		33	90	27	6	12	14	15	11	15	3	3	13	7	8	2	35	1	12	2	2	3	1	3	1
GPR183		34	40	15	6	3	9	8	4	14	0	2	9	4	3	2	19	7	0	0	1	1	0	3	0
LOC615640		13	23	9	0	0	1	1	0	0	1	1	2	2	3	0	10	0	0	0	0	0	0	0	0
LOC132346792		164	396	128	34	8	21	12	7	18	4	11	30	21	30	9	120	13	26	12	5	15	2	19	10
MIR2285N-1		0	0	0	0	0	0	0	0	0	0	0	0	0	0	0	0	0	0	0	0	0	0	0	0
LOC101905905		70	168	45	41	19	15	11	21	11	19	14	14	13	21	18	20	9	9	19	11	15	12	12	11
TM9SF2		14168	12819	10459	26220	22738	22807	10545	13507	30823	24197	24682	20101	19860	14490	20067	2823	21291	14523	16093	12453	11429	13739	18068	14139
TRNAG-CCC_105		3	12	2	0	0	0	0	0	0	0	0	0	1	0	0	3	0	0	0	0	0	0	0	0
CLYBL		1856	1679	1360	2105	3198	3369	2822	2728	4363	3102	3210	3192	3290	4456	2753	1654	3118	4294	2349	2464	5067	2935	4015	3087
TRNAG-CCC_106		2	1	1	0	0	0	0	0	0	1	0	0	0	0	0	3	0	3	0	0	0	0	0	1
LOC112449083		3	3	0	0	1	0	0	0	0	2	0	0	2	0	0	2	0	0	0	0	0	0	0	0
ZIC5		46	63	36	3	0	10	8	2	3	2	1	5	6	8	1	41	3	13	0	0	1	0	1	0
ZIC2		29	37	17	0	2	1	5	0	2	0	3	1	3	3	0	14	1	3	0	1	0	0	2	0
PCCA		1346	1652	1081	3269	3193	3265	1539	2971	3670	2734	3580	2747	2560	2426	2822	835	1957	1843	1577	1441	3323	2087	2295	2643
MIR2285AQ-2		1	7	1	0	0	0	0	0	0	3	0	0	0	2	0	8	0	1	0	0	0	0	0	0
LOC112449157		1	3	1	0	0	0	0	0	0	0	0	0	0	0	0	4	0	0	0	0	0	0	0	0
GGACT		1156	817	673	2001	3139	3000	1938	2655	4655	3390	3947	3167	3164	2834	3185	581	3816	3559	2934	2513	4505	2569	3274	2633
TMTC4		1058	919	570	2512	2676	2797	1469	1985	3058	2387	2110	2318	1927	2109	2265	675	1627	1397	1278	1132	1788	1698	1589	1621
MIR2892		0	1	0	0	0	0	0	0	0	0	0	0	0	0	0	0	0	0	0	0	0	0	0	0
LOC132346727		10	30	9	0	0	3	0	0	0	0	1	3	2	1	0	3	0	0	0	1	0	1	0	1
NALCN		73	276	92	25	3	13	17	5	10	5	8	14	8	17	3	93	8	21	0	6	14	1	5	4
ITGBL1		32	85	34	5	2	1	0	2	3	0	3	6	2	8	0	24	1	1	1	0	2	0	5	3
FGF14		175	275	126	115	0	6	2	5	3	9	2	12	7	3	0	69	0	7	1	4	2	0	2	1
LOC104973657		56	61	38	11	0	4	4	5	1	1	0	7	2	0	0	19	1	0	1	2	2	1	1	2
LOC132346793		10	14	9	0	0	0	1	0	2	1	0	0	3	0	0	12	1	3	0	0	0	1	0	0
TRNAC-GCA_144		0	3	1	0	0	0	0	0	0	0	0	0	0	0	0	0	0	0	0	0	0	0	0	0
LOC104973658		4	22	4	1	5	1	0	0	0	1	0	0	3	0	0	7	0	0	0	0	0	0	0	0
TPP2		612	1079	579	1130	2689	4482	1577	2460	5842	4998	3410	9873	3276	4280	3591	1283	3990	2998	2520	3056	2282	3527	3191	3747
METTL21C		18	35	13	1	2	1	1	1	2	1	3	6	2	0	0	9	0	0	0	1	3	0	0	0
CCDC168		309	528	219	57	41	82	75	65	44	31	33	40	39	87	17	216	28	33	9	26	37	13	34	20
TEX30		493	413	250	777	1144	1468	952	1175	862	699	537	821	731	1046	633	308	869	1079	753	856	1291	610	798	711
POGLUT2		588	621	404	1301	1105	1172	523	861	760	483	541	519	556	520	637	173	559	378	405	329	507	322	337	417
BIVM		1382	1369	869	2579	2425	3121	2364	1968	2749	1729	2267	2803	1772	3015	2565	1489	1944	2358	1779	1976	609	1822	2202	2454
LOC101906511		14	24	20	2	5	6	2	8	5	2	3	10	1	9	1	23	3	2	4	2	5	4	2	0
ERCC5		2459	1012	1767	2064	1371	1465	822	1230	1776	1205	1133	1118	1284	1240	1239	313	1223	917	728	701	889	790	935	950
METTL21E		63	138	65	9	12	13	9	3	4	6	5	5	5	2	3	28	3	4	0	1	7	0	5	2
SLC10A2		40	83	39	11	10	11	6	4	10	5	0	5	4	3	3	35	1	2	1	0	3	2	4	1
LOC112449139		13	38	12	2	0	1	1	0	0	1	0	1	2	2	0	5	0	1	0	0	0	0	0	0
LOC132346794		7	28	7	1	0	0	0	0	2	4	0	3	0	3	2	5	0	1	0	0	0	0	3	1
LOC132346728		5	25	14	0	0	2	0	0	0	0	0	4	1	0	0	10	0	0	0	0	0	0	0	1
TRNAF-GAA_11		10	8	6	1	1	0	0	0	0	0	2	1	0	3	0	1	0	1	0	0	0	0	0	0
LOC132346729		4	22	4	3	2	0	0	0	1	1	0	2	0	0	0	5	0	0	0	2	0	0	0	0
TRNAC-ACA_121		0	4	0	0	0	0	0	0	0	0	0	0	2	0	1	1	0	0	0	0	0	0	0	0
LOC132346730		8	28	7	0	0	2	0	0	2	0	0	2	3	0	0	5	0	0	0	2	2	0	2	0
LOC112449140		47	123	39	19	3	8	4	3	2	0	1	10	5	5	4	47	0	3	0	1	4	0	3	6
LOC100336939		3	9	3	1	0	0	0	0	0	0	1	0	1	1	0	0	0	1	0	0	0	0	0	1
TRNAG-UCC_69		0	2	1	0	0	0	0	0	0	0	0	0	0	0	0	7	0	0	0	0	0	0	0	0
LOC112449142		2	6	2	0	0	1	2	0	1	1	1	0	0	0	0	3	0	0	0	0	0	0	0	0
TRNAS-GGA_72		0	0	0	0	0	0	0	0	0	0	0	0	0	1	0	0	0	0	0	0	0	0	0	0
LOC112449143		5	11	3	0	0	0	2	1	0	1	1	1	0	1	0	6	0	0	0	1	1	0	0	1
LOC132346796		43	81	31	5	2	5	1	1	1	4	1	3	5	5	1	29	0	2	1	0	0	0	1	1
EFNB2		216	186	75	338	644	644	731	731	539	294	347	576	590	908	688	462	248	484	313	386	328	328	515	449
ARGLU1		3618	2663	3249	4873	3555	3833	2889	3826	4645	2977	3173	5305	3738	4195	3440	1415	3169	3565	2020	2932	3045	2195	3061	3717
LOC112449087		31	100	18	8	1	2	11	4	2	4	2	0	2	2	0	27	0	2	1	1	1	0	2	2
LOC112449144		12	11	7	1	0	1	0	1	3	0	0	1	2	0	0	4	0	0	0	0	0	0	0	0
MIR2301		1	6	4	2	0	0	0	0	0	0	0	1	2	0	0	1	0	0	0	0	0	0	0	0
NALF1		25	39	31	3	1	1	3	5	2	1	1	1	2	5	0	22	0	1	0	1	0	0	0	1
LOC132346797		68	34	34	208	77	65	35	202	72	32	33	98	39	17	35	31	31	35	18	53	46	12	28	79
LOC132346798		19	36	9	3	0	1	0	0	0	2	2	0	0	0	0	11	0	2	0	1	0	0	0	0
LIG4		317	402	274	592	415	540	186	213	594	437	346	595	574	283	472	157	657	347	388	386	236	441	353	523
ABHD13		590	692	384	924	935	968	815	751	1030	614	684	798	704	704	928	368	748	777	799	542	712	647	849	639
TNFSF13B		40	54	17	10	25	28	54	10	23	19	53	4	29	31	90	28	33	56	83	23	14	11	39	10
MYO16		70	199	54	9	7	14	20	1	6	3	1	14	6	12	2	77	8	13	3	3	6	4	6	0
LOC132346799		4	33	15	2	0	0	3	0	0	0	0	1	0	0	0	15	0	5	0	0	2	0	0	0
TRNAY-AUA_21		3	4	1	0	0	0	0	0	0	0	0	1	0	0	0	2	0	0	0	0	0	0	0	0
LOC112449089		13	23	1	0	1	0	2	0	0	0	0	1	3	1	0	5	0	0	0	0	3	1	0	0
LOC132346800		2	6	1	0	0	0	3	0	0	0	1	0	0	0	0	1	1	0	0	0	0	2	0	0
LOC132346801		16	39	11	9	0	5	0	0	1	0	0	1	0	3	0	13	1	1	0	1	0	0	0	0
LOC101905776		77	120	41	16	1	11	4	5	10	2	6	14	14	5	2	60	1	9	0	2	6	0	3	1
IRS2		156	218	82	60	42	27	37	44	91	10	40	63	27	24	24	111	54	48	28	59	45	26	47	96
COL4A1		172	410	142	37	27	21	30	33	22	13	12	57	22	35	13	111	16	27	16	49	19	7	10	15
COL4A2		91	234	85	47	72	28	77	116	62	14	84	110	79	33	129	121	46	40	34	42	24	5	62	37
RAB20		47	38	14	363	2039	658	915	3403	936	188	689	4050	400	471	1477	463	701	1622	1799	2031	439	380	530	1607
NAXD		1052	1155	853	5640	8388	5714	6150	12811	5033	1947	3434	15267	2908	4511	6240	2293	3720	7155	5190	7649	3196	3106	3791	9598
LOC132346802		23	18	9	41	22	15	6	44	9	18	6	80	12	28	35	30	6	21	9	23	1	4	8	14
CARS2		240	326	175	2553	1316	555	864	3745	533	186	383	1239	327	676	2616	616	226	690	1489	519	439	432	412	630
ING1		185	187	81	312	305	303	364	339	337	175	225	210	231	240	305	92	172	260	240	163	248	142	172	133
ANKRD10		1002	975	643	967	1587	2052	1170	1490	1885	1354	1251	1848	1884	2194	2242	671	1765	1774	1523	1181	1744	1602	1566	1391
LOC132346803		41	40	17	9	20	33	8	2	14	9	9	18	21	20	9	13	13	6	4	4	2	2	3	1
LOC112449091		12	28	7	2	3	1	1	0	1	0	0	1	0	1	0	7	0	0	0	0	0	0	3	0
LOC112449092		4	12	6	2	0	6	2	2	0	0	0	0	2	3	1	10	0	1	0	1	1	0	0	2
ARHGEF7		412	430	306	452	460	526	567	455	690	461	414	640	512	747	392	357	473	562	293	409	358	347	496	476
TEX29		19	12	7	1	4	4	0	1	0	2	3	1	0	2	3	8	0	3	0	0	0	0	2	1
LOC112449145		5	12	13	3	0	1	2	4	0	0	1	6	0	2	0	5	0	1	0	1	1	0	0	0
LOC112449146		11	27	20	4	0	2	3	0	0	0	2	4	1	1	0	14	0	2	1	2	0	0	1	0
SOX1		27	42	24	1	0	2	5	0	1	1	2	2	0	5	2	22	0	3	0	0	3	0	1	0
LOC132346805		44	130	48	2	8	11	9	2	2	5	11	5	1	6	3	53	8	0	1	3	5	0	0	2
LOC132346806		23	44	16	2	0	6	5	4	1	1	2	4	1	2	0	22	1	2	1	3	3	0	0	0
LOC112449093		12	8	5	0	1	0	1	0	0	0	1	2	1	1	0	12	0	0	0	0	1	0	1	1
SPACA7		17	45	10	6	0	1	3	1	1	0	1	0	1	1	0	16	0	2	1	0	0	1	0	0
TUBGCP3		87	312	61	1296	620	177	163	1569	119	53	65	319	94	252	1258	249	81	380	927	224	112	125	75	157
LOC112449095		43	60	40	21	3	24	13	5	9	24	16	23	8	30	24	13	8	5	6	11	0	11	9	5
LOC104973680		14	32	10	2	0	1	1	0	0	2	3	0	4	1	0	10	0	1	0	0	0	1	0	0
LOC112449096		22	29	29	43	64	7	16	36	46	11	46	18	29	9	33	16	18	9	12	6	56	6	11	9
ATP11A		381	542	210	620	1545	1051	914	744	648	254	287	885	535	914	793	421	392	724	516	524	365	516	339	493
LOC112449097		148	233	161	30	12	18	24	11	12	26	13	37	21	25	5	96	4	16	4	9	11	2	15	3
LOC132346807		28	57	23	28	13	31	39	12	16	21	34	18	11	37	17	28	9	7	31	14	5	20	25	6
MCF2L		407	508	368	288	104	465	159	60	72	274	66	61	66	937	111	117	106	196	45	49	56	832	43	38
LOC101902815		15	18	17	28	0	4	1	6	3	0	0	0	0	1	0	3	0	0	0	0	1	0	0	0
LOC101902449		41	70	33	13	11	7	9	8	15	0	7	14	9	9	6	33	5	13	15	2	5	2	5	7
F7		255	655	203	26	15	21	7	6	27	4	15	22	14	30	1	40	10	11	1	2	3	2	2	7
F10		5	34	6	2	3	2	1	2	1	0	2	0	1	3	0	11	3	0	1	1	2	0	2	0
PROZ		32	41	25	50	3	12	16	14	3	6	4	10	2	8	1	26	1	2	3	4	8	4	5	16
PCID2		2647	2111	2584	2833	2952	3356	2980	2987	4482	2777	3170	3261	3213	4133	2919	1312	2639	3500	1977	2199	4038	2459	3455	2910
CUL4A		747	848	446	843	1540	1702	1818	1441	1552	861	804	1253	949	1795	1004	724	965	1601	848	1076	1511	946	1014	1212
LOC112449100		185	331	178	42	62	102	56	116	405	545	381	475	62	134	60	100	124	122	79	156	53	159	127	190
LAMP1		1049	1109	412	6487	3229	1963	2105	7992	2113	1503	964	1511	969	1239	4924	860	1111	1627	4795	1251	2134	1203	997	1404
GRTP1		87	118	68	286	376	269	169	555	129	86	60	429	85	329	570	127	83	445	528	328	163	264	116	303
LOC112449110		41	65	57	3	1	2	12	1	1	2	5	4	7	3	0	27	4	6	1	0	0	0	4	1
MIR2302		0	0	0	0	0	0	0	0	0	0	0	0	0	0	0	0	0	0	0	0	0	0	0	0
ADPRHL1		45	110	37	20	195	156	152	106	34	17	14	23	33	21	37	17	19	19	8	4	13	10	3	3
DCUN1D2		380	500	289	475	279	222	131	175	321	147	148	211	301	280	270	54	145	169	110	125	183	97	129	184
TMCO3		756	1291	677	3958	3757	2539	1925	3475	2027	1062	1369	2930	1226	2346	2578	608	1323	2700	1976	2118	1137	1834	1425	2153
TFDP1		416	350	224	617	1100	1111	994	883	1041	770	767	917	837	1270	1005	311	900	1129	661	686	1165	715	947	648
ATP4B		8	4	10	1	16	7	5	5	5	4	2	0	1	8	5	5	1	4	2	1	0	1	0	0
GRK1		21	39	24	6	6	3	0	1	0	0	2	0	4	8	1	24	3	8	0	0	1	2	0	1
TMEM255B		47	57	31	12	14	20	13	13	29	7	2	14	18	3	3	41	53	71	15	51	5	7	2	3
GAS6		1939	1157	739	1395	2476	2276	2865	4814	1796	1160	1062	1164	1489	1971	1852	852	1351	1848	1709	1031	2313	1395	1438	1236
LOC112449102		66	187	49	13	9	13	18	31	20	6	8	14	8	15	13	51	5	19	8	5	14	3	6	2
C12H13orf46		14	23	7	14	0	1	0	0	4	1	1	1	1	1	0	5	0	0	0	0	5	1	1	0
LOC112449104		7	17	3	1	0	0	0	0	2	1	1	3	0	1	0	2	0	0	2	2	0	0	0	1
RASA3		874	553	674	1546	108	109	121	143	77	28	70	101	31	62	73	48	43	63	64	51	39	17	49	40
LOC132346809		2	12	0	0	0	0	0	0	0	0	0	0	1	0	0	2	0	1	0	0	0	0	0	0
CFAP97D2		1493	1153	788	2323	61	122	58	118	16	11	6	7	2	8	1	9	19	14	13	24	13	9	10	8
CDC16		704	853	409	1890	3223	2005	1419	2992	2367	777	1104	3186	1850	2083	3047	793	1955	2975	2666	2289	2335	1411	1506	2636
MIR2303		1	0	1	0	0	2	1	1	2	0	2	1	2	1	6	1	1	1	0	2	1	0	0	2
UPF3A		311	338	196	609	1035	1059	649	705	949	620	531	706	788	930	708	293	664	892	546	534	935	621	656	641
CHAMP1		1105	977	834	2055	1978	2228	1093	1553	2931	1825	1873	2290	2011	2251	1868	607	2204	2146	1457	1600	768	1574	2115	2082
LOC112449111		120	169	68	135	9	16	16	11	12	13	6	9	3	7	8	13	3	8	1	6	6	1	16	10
LOC132346810		0	0	0	0	0	0	0	0	0	0	0	0	0	0	0	0	0	0	0	0	0	0	0	0
LOC132346850		7	9	10	1	0	0	1	1	0	1	2	1	1	0	1	4	2	5	0	0	1	0	1	1
LOC784898		1573	4592	1268	201	80	180	140	43	97	103	59	152	134	271	32	1086	68	92	26	46	64	29	43	40
LOC788064		3	8	6	3	0	1	0	0	0	0	0	0	0	0	0	2	0	0	0	0	0	0	0	0
OR4C27		6	8	4	0	0	0	0	0	0	0	0	2	2	2	0	7	0	3	0	0	0	0	0	0
TMX4		826	1824	666	2919	3060	2139	1528	2148	1049	601	712	2257	776	1831	3725	998	801	2292	2946	1714	568	1456	873	1596
LOC132346868		28	91	18	2	2	6	2	1	2	0	4	3	9	1	2	31	0	2	0	1	5	0	4	1
LOC112449369		10	18	5	0	0	0	3	0	0	2	0	1	0	0	0	15	0	0	0	0	1	0	1	0
PLCB1		100	261	75	29	17	66	20	15	12	13	8	22	11	40	16	76	6	20	3	11	1	1	14	7
MIR2285M-1		0	0	1	0	0	1	0	0	0	0	0	1	0	0	0	1	0	1	0	0	0	0	0	0
TRNAW-CCA_70		0	5	2	0	0	1	1	0	0	0	0	0	2	0	0	1	0	0	0	0	0	0	0	0
LOC112449370		20	57	33	1	1	2	1	1	6	0	1	4	1	12	0	13	1	3	0	0	2	0	0	0
PLCB4		1521	1788	927	1938	400	821	364	399	669	617	400	708	558	918	362	505	271	383	178	369	281	527	352	400
LOC112449364		150	338	194	522	26	75	24	99	91	103	47	528	53	114	82	137	25	28	39	136	14	85	45	334
LAMP5		1175	2522	1278	8175	1670	3161	1380	2923	2199	2391	1702	5703	1156	3069	1821	929	1461	1308	1453	3424	1991	2118	2578	5989
PAK5		49	128	44	6	1	10	4	17	4	7	1	14	4	6	2	43	3	4	8	2	5	1	2	10
LOC112449392		6	6	0	2	0	0	0	0	0	0	0	0	1	1	0	2	0	0	0	0	0	0	0	0
ANKEF1		178	162	88	230	644	432	458	279	973	564	1047	356	694	430	639	146	522	422	457	146	341	253	459	240
LOC132346869		48	91	31	41	5	5	9	7	12	4	5	16	5	14	8	35	8	3	2	13	2	4	1	14
SNAP25		116	138	33	252	123	88	37	189	173	74	48	193	92	51	53	55	84	71	61	137	129	53	57	218
MKKS		760	642	476	950	740	655	410	465	1076	687	790	445	784	798	718	173	477	426	300	244	665	318	440	313
LOC132346871		0	0	0	0	0	0	0	0	0	0	0	0	0	0	0	0	0	0	0	0	0	0	0	0
LOC112449424		5	8	0	8	3	6	2	3	4	0	1	3	10	5	3	0	3	2	1	2	4	0	0	0
SLX4IP		678	689	401	942	868	1033	534	756	1149	839	775	612	829	860	698	263	861	784	499	513	943	550	653	611
JAG1		757	547	429	599	367	565	692	209	169	176	116	69	71	201	164	126	44	86	55	26	22	69	47	45
LOC132346851		6	21	3	1	0	1	0	0	0	7	0	2	0	0	0	8	0	1	0	0	0	0	0	0
LOC132346872		18	34	22	15	10	7	7	10	9	2	8	2	2	4	16	24	5	1	2	0	1	8	3	1
BTBD3		144	331	116	431	235	225	176	178	128	79	104	356	71	222	623	250	80	187	418	177	78	210	118	160
LOC107133022		2	12	0	1	0	0	0	1	1	0	0	0	0	0	0	1	0	0	0	0	0	0	0	0
SPTLC3		66	109	71	82	123	222	99	59	89	136	105	35	104	86	123	55	31	46	61	14	42	83	36	19
TRNAF-GAA_12		0	3	0	0	0	0	0	0	0	0	0	0	0	0	0	0	0	0	0	0	0	0	0	0
ISM1		138	344	116	65	15	15	17	16	10	9	19	14	27	11	4	85	5	9	2	11	12	4	8	4
LOC112449246		19	28	10	7	0	5	1	0	0	0	0	1	0	1	0	11	1	1	0	0	0	0	0	0
TASP1		1668	2025	1249	2836	1635	1815	1543	1488	2095	1277	1560	1458	1604	1959	1525	574	1431	1472	1059	1031	1928	968	1380	1082
ESF1		646	679	393	1142	1229	1272	711	1018	1555	962	1005	1308	1056	945	1123	356	1238	1167	1073	905	1466	778	1050	1197
NDUFAF5		109	125	101	255	344	374	236	306	276	250	186	292	219	348	270	97	212	232	212	161	434	304	311	229
TRNAW-CCA_71		3	1	1	0	0	0	3	0	0	0	0	0	0	0	0	0	0	2	0	0	1	0	0	0
SEL1L2		63	113	64	38	3	8	5	3	2	3	4	7	8	6	1	51	2	6	2	3	6	2	0	2
MACROD2		400	857	299	324	88	44	34	60	45	20	22	37	42	34	59	111	15	33	29	22	26	8	20	27
LOC112449247		433	475	262	284	137	126	163	62	80	40	69	32	146	90	69	151	88	114	46	50	34	15	40	26
LOC132346873		128	333	99	21	4	10	16	9	22	19	10	25	14	21	5	128	3	8	4	5	16	1	16	4
FLRT3		51	120	43	44	137	767	230	36	63	304	120	43	145	834	340	59	45	60	117	3	4	138	33	8
MIR2285N-2		2	10	1	1	0	0	0	0	0	0	0	1	0	0	0	2	0	0	0	0	0	0	0	0
TRNAG-CCC_107		0	2	0	0	0	0	0	0	0	0	0	0	0	0	0	1	0	0	0	0	0	0	0	0
LOC132346874		14	20	12	6	0	2	3	0	1	0	1	0	1	2	0	12	0	0	0	0	2	1	0	1
KIF16B		623	1084	521	957	569	516	443	666	471	297	485	816	432	940	674	495	374	790	554	861	222	499	409	870
MIR2285DJ		0	1	0	0	0	0	0	1	0	0	0	0	0	0	0	1	0	0	0	0	0	0	0	0
SNRPB2		875	659	465	2090	2916	2312	1251	2541	2682	1867	2038	2275	2134	1579	2540	418	2759	2096	2242	2001	3925	1714	2281	2247
OTOR		7	33	12	0	0	0	0	1	2	0	1	0	2	7	0	13	1	0	0	2	0	0	0	0
NANP		327	478	211	611	1243	1225	718	1095	973	826	764	901	746	1043	926	303	801	985	697	657	1190	635	733	652
LOC100297905		553	874	403	447	581	677	440	397	604	437	471	448	479	706	556	323	382	380	230	217	199	334	288	248
TRNAE-CUC_18		0	0	0	0	0	0	0	0	0	0	0	0	0	0	0	0	0	0	0	0	0	0	0	0
LOC513969		197	283	114	56	35	33	15	33	18	7	8	17	18	18	5	92	9	9	2	6	14	1	2	4
LOC132346864		38	100	38	14	5	1	4	6	5	0	0	11	7	5	2	19	0	3	0	1	0	0	0	2
LOC112449355		23	34	30	20	5	3	2	2	1	0	0	4	4	1	0	12	1	0	0	0	1	0	0	1
LOC101909551		87	195	60	19	6	20	12	4	12	4	7	12	11	12	2	91	3	6	2	2	7	3	7	7
LOC615768		34	51	22	72	4	7	4	10	5	3	0	4	0	0	1	9	0	6	0	0	3	0	1	1
LOC112449366		125	46	13	3	16	6	7	10	5	2	0	13	10	1	0	24	7	9	3	3	0	0	0	3
LOC112449356		40	15	12	0	13	1	4	8	10	0	3	4	1	4	3	8	2	0	1	0	1	0	1	1
LOC505099		363	238	137	117	267	18	33	60	318	6	65	72	232	9	54	99	215	196	19	43	208	5	23	50
LOC112449367		254	176	91	121	70	21	17	46	34	2	6	14	21	26	6	58	15	14	0	4	24	1	3	1
LOC112441530		25	35	9	3	18	12	1	8	19	8	2	1	9	10	3	14	9	8	0	3	3	3	2	2
LOC112449357		0	0	1	0	0	0	0	0	0	1	0	0	0	2	2	0	0	0	1	0	0	0	1	1
LOC100337293		221	401	172	190	163	124	63	89	107	67	76	95	127	137	120	105	53	65	41	40	98	39	58	39
CCDC3		28	48	25	24	10	15	22	13	4	4	6	9	6	20	11	24	9	3	9	8	7	10	13	6
LOC132346844		6	8	10	1	0	3	2	0	0	0	0	2	0	3	0	5	1	0	0	5	0	6	0	0
LOC132346843		67	115	26	6	1	8	5	5	1	1	3	10	7	6	1	30	11	0	1	3	2	0	1	0
LOC132346876		9	4	2	4	0	0	0	0	0	0	0	0	0	0	2	5	0	0	0	0	1	0	1	0
CAMK1D		205	224	92	110	86	128	93	30	23	19	28	12	17	34	60	61	12	12	23	9	8	11	5	0
TRNAC-ACA_122		4	7	4	2	0	0	1	0	0	0	1	1	0	0	0	0	0	0	0	0	2	0	0	0
LOC132346846		18	72	29	5	0	8	0	2	3	0	0	5	2	1	0	5	1	3	0	0	2	1	0	0
TRNAE-UUC_71		0	0	0	2	0	0	0	0	0	0	0	0	0	0	0	1	0	0	0	0	0	0	2	0
TRNAW-CCA_72		7	5	2	3	0	0	0	0	0	0	0	2	0	1	0	1	0	0	0	0	0	0	0	0
LOC112449412		4	3	0	0	0	0	1	0	1	0	0	0	0	0	0	5	0	0	0	0	0	0	0	0
LOC132346845		20	38	14	7	3	7	1	0	1	1	1	3	2	0	1	9	1	0	0	0	1	0	2	0
CDC123		2741	2232	1695	3677	5051	5352	4984	5256	5844	4142	4338	4548	4260	6048	4280	1876	5110	7055	4102	4777	7036	3916	5554	5003
NUDT5		370	486	339	935	1407	1425	829	1341	1144	890	867	1220	1025	1167	1347	242	1248	1001	1171	825	1641	949	1168	901
SEC61A2		397	825	263	1671	1023	604	466	1218	387	198	234	633	353	480	836	523	279	666	532	454	259	308	299	462
DHTKD1		721	535	540	926	1861	1848	1162	1000	2145	1510	1617	1795	1967	2029	2138	574	1611	1539	1413	1199	695	1143	1565	1280
UPF2		2000	1961	2085	2965	1871	1944	1314	1079	2775	1746	1779	2409	2385	1860	1636	750	2498	2827	1492	2135	968	1245	2257	2026
LOC101907256		162	335	133	47	12	18	36	17	40	11	23	26	19	34	14	119	18	26	8	16	21	9	14	13
PROSER2		784	968	649	738	1079	732	511	1555	750	403	244	1486	622	1907	484	610	1365	2968	626	2037	505	1158	671	1665
ECHDC3		1333	1646	1328	5171	2231	1126	1026	3838	1598	673	745	1159	1023	1211	2739	1336	807	1587	1801	883	1132	545	652	874
LOC132346865		3	2	1	2	0	0	0	0	0	0	0	0	0	0	0	2	0	0	0	0	1	0	0	0
USP6NL		691	1461	603	1411	765	548	331	430	343	266	232	813	399	506	1531	766	315	526	1212	503	217	306	315	407
LOC132346866		15	37	24	10	7	8	1	15	13	6	3	6	4	6	5	11	4	5	5	4	3	1	6	0
LOC112449248		6	16	9	0	0	6	0	4	0	4	3	3	1	6	4	2	4	2	1	1	1	1	2	5
LOC112449249		78	208	61	20	2	7	16	6	7	6	8	9	3	18	6	73	5	27	1	8	5	2	13	2
LOC132346877		74	156	58	23	9	19	19	12	12	5	3	26	12	27	14	37	8	11	8	4	4	1	10	4
CELF2		536	598	349	1070	638	697	585	646	460	315	347	373	315	572	906	224	220	270	405	196	244	249	247	168
MIR7861		8	10	0	0	0	1	0	1	2	0	0	0	1	0	0	0	0	1	0	0	0	1	0	0
LOC132346878		6	14	14	0	3	0	0	0	0	0	2	1	1	1	0	5	0	2	0	0	2	0	0	1
LOC112449250		4	16	4	0	0	0	3	0	0	1	0	0	0	0	0	2	0	0	0	0	0	0	0	0
LOC104973714		4	22	8	0	2	0	0	5	0	0	3	2	2	2	2	7	0	0	0	0	0	0	0	0
GATA3		66	193	58	38	18	70	21	6	26	71	55	35	15	43	43	32	10	17	18	13	8	36	10	2
LOC112449253		11	24	6	2	0	1	0	0	0	0	0	0	1	0	0	2	2	0	2	1	0	0	3	0
TAF3		714	861	506	997	898	907	570	861	1203	867	776	922	963	1036	722	384	1015	1139	573	767	1024	580	714	819
LOC112449254		28	77	48	28	21	30	18	10	42	22	16	20	27	31	14	24	19	17	5	17	16	10	7	5
ATP5F1C		4337	3842	1901	6849	12757	14645	5730	10787	14326	12512	10144	9236	10376	9940	10683	1923	12018	9391	8833	7084	17875	9479	9252	8748
KIN		547	594	407	839	1042	1174	447	707	1500	1142	1035	1434	1205	1027	1101	298	1417	983	1005	919	833	866	1140	1108
ITIH2		79	128	26	6	10	3	3	0	3	1	2	8	3	5	2	46	4	4	0	5	4	0	6	2
LOC100138864		134	93	71	254	229	186	79	186	259	197	147	202	212	125	205	65	182	117	133	132	282	98	137	162
ITIH5		222	169	158	51	102	11	28	70	32	7	8	24	15	6	0	31	22	17	8	12	7	3	4	11
LOC101903501		83	202	76	9	9	11	11	5	3	7	5	14	8	10	2	51	5	17	0	3	10	4	4	0
LOC112449255		16	40	9	1	3	1	2	1	0	1	0	4	0	1	0	4	0	2	0	0	1	0	0	0
SFMBT2		123	311	117	145	54	78	79	86	73	46	83	63	66	92	112	148	74	59	60	28	38	24	57	48
LOC112449422		5	6	5	0	0	0	0	0	0	0	0	0	0	0	0	0	0	1	0	0	0	0	0	0
LOC132346879		10	26	18	1	1	8	1	0	0	1	0	1	0	0	0	5	1	3	0	0	1	0	1	0
LOC132346880		32	142	40	4	3	2	6	0	5	3	3	5	6	3	3	29	0	2	0	0	8	0	2	0
PRKCQ		35	112	37	11	3	9	6	8	10	2	4	13	4	13	5	35	2	5	5	0	5	1	3	1
TRNAF-GAA_13		0	0	0	0	0	0	1	0	1	0	0	0	0	0	0	2	0	1	0	0	0	0	0	0
PFKFB3		1055	1298	1303	671	1357	1313	1483	1680	5195	3266	6562	6372	6850	6803	8809	1946	13020	11322	14900	17799	2503	11568	22213	23860
LOC132346847		5	21	12	1	2	2	1	0	1	0	0	1	7	6	0	1	0	2	0	3	0	0	1	0
LOC112449256		76	127	72	11	0	24	8	11	8	4	9	12	2	17	4	54	1	6	2	0	8	1	1	2
RBM17		353	592	188	2794	949	481	416	2428	434	267	264	580	358	531	2175	649	307	629	1922	585	395	322	315	506
IL2RA		61	194	52	9	1	11	4	4	5	4	2	7	6	11	4	40	6	2	1	4	5	1	3	2
IL15RA		78	118	68	36	326	336	263	512	331	238	315	368	389	600	919	425	456	626	738	603	500	325	609	633
TRNAG-CCC_108		1	5	3	0	0	0	0	1	1	1	0	0	0	0	0	0	0	0	0	0	1	0	0	1
FBH1		761	1257	555	3473	4295	3024	2681	4529	2727	1346	2021	5552	2210	4984	4967	1538	2413	6344	4335	4863	2470	3159	2963	4690
LOC112449257		1	30	24	25	5	4	1	4	0	1	2	1	2	0	0	7	0	0	1	1	0	0	1	2
LOC112449258		38	67	25	5	4	11	15	7	8	4	5	2	6	14	7	19	1	1	1	5	4	2	3	1
ANKRD26		1206	1501	814	1236	931	1456	1132	743	743	728	812	486	659	938	949	314	388	352	368	300	298	290	409	289
LOC132346881		6	8	7	5	2	3	3	2	1	0	0	4	0	1	0	12	0	0	0	1	1	0	0	0
YME1L1		2688	2831	1944	5008	7686	9308	5146	6690	11591	8629	8790	10953	7492	8967	8029	2555	9300	9294	8502	8085	10900	7565	10798	9192
MASTL		80	110	56	75	283	269	97	203	231	125	129	138	283	191	146	83	366	282	143	280	44	91	101	100
ACBD5		2358	1894	1876	3414	4371	4786	2468	1718	6053	4275	4846	4686	6119	3000	5300	1562	6528	4948	4621	3766	2100	4027	5827	4551
ABI1		4006	3939	3164	6892	7363	8795	4689	5702	11150	8227	7995	9257	8040	8972	8114	2224	9519	9130	7972	7533	4635	6959	9968	8048
PDSS1		108	259	88	240	373	379	71	293	159	82	122	350	109	180	451	150	79	162	277	135	46	197	72	160
LOC100297097		515	531	451	860	675	978	396	674	998	964	898	863	744	864	929	249	598	421	565	397	627	509	566	595
APBB1IP		37	132	30	30	2	6	7	0	2	1	0	5	7	7	5	32	1	1	0	3	3	0	3	0
CCNY		725	716	382	1502	1152	1226	957	1217	1625	1200	1094	1374	1025	1354	1112	507	1049	1167	791	865	1368	926	1002	1095
LOC107133032		281	339	231	587	577	560	435	456	618	500	471	610	471	649	469	257	434	533	291	337	613	386	503	468
CREM		164	229	96	168	146	158	82	122	277	91	88	186	111	95	79	69	143	168	79	130	234	104	124	212
CUL2		1753	1870	1194	2260	2941	3161	1941	2469	3653	2516	2427	2853	2614	3432	2467	1270	3208	3681	2291	2538	3110	2383	3092	3163
TRNAG-UCC_70		7	5	4	1	0	0	0	0	0	0	0	0	0	3	0	1	1	0	0	0	1	0	0	0
PARD3		898	890	569	716	1040	1108	1244	800	1231	828	826	924	816	1256	713	481	812	1142	587	662	1140	648	803	713
MIR2285AW		8	4	0	0	0	1	0	0	0	0	0	0	0	3	0	1	0	1	0	0	0	0	2	0
LOC112449259		9	24	5	0	1	0	0	1	4	0	1	0	0	0	1	9	0	1	0	2	0	0	1	0
LOC112449260		25	55	14	2	0	0	2	1	2	0	0	2	4	2	0	18	0	0	0	0	1	2	1	0
LOC132346882		56	80	22	15	2	4	8	0	6	2	1	3	7	9	1	39	0	2	0	1	3	0	1	2
LOC132346883		4	24	4	0	0	0	0	0	0	0	0	3	0	0	1	5	0	1	0	0	0	0	0	1
NRP1		96	226	103	36	34	150	42	19	24	51	24	9	11	17	4	60	2	15	3	6	5	10	6	1
LOC112449261		26	59	14	4	3	3	1	3	2	2	1	1	0	3	0	13	0	1	0	0	2	1	0	0
LOC112449262		17	29	6	0	0	1	2	0	1	4	1	0	1	5	3	9	2	1	0	0	1	0	3	1
ITGB1		4639	7022	3863	12109	37551	50559	23277	24251	28396	21150	19499	31447	24552	32923	30551	8260	21654	22139	19156	20897	5592	19253	21650	22222
CCDC7		246	383	147	188	64	94	101	98	34	16	37	23	19	50	12	127	12	23	6	15	10	6	13	11
ARL5B		599	515	318	445	429	604	181	201	470	268	203	385	518	326	335	231	477	440	210	313	268	243	192	265
MALRD1		125	299	87	16	13	27	15	6	15	8	10	22	17	16	3	91	6	12	12	6	13	1	6	0
LOC112449264		34	68	21	26	19	17	12	22	19	12	12	30	8	19	24	17	4	17	7	5	8	7	5	6
PLXDC2		1582	2525	1093	785	4099	4960	3030	3840	3360	2300	2001	2979	3601	3992	3035	2008	2510	2901	1699	2209	1845	1656	2059	2498
MIR2285DL-2		2	2	0	0	0	0	2	0	0	0	0	0	0	3	0	3	0	0	0	0	0	0	0	0
ADNCR		0	0	0	0	0	0	0	0	0	0	0	0	0	0	0	0	0	0	0	0	0	0	0	0
TRNAS-GGA_73		4	2	1	0	0	1	0	0	0	0	0	0	0	0	0	1	0	0	0	0	0	0	0	0
NEBL		1066	889	526	598	107	78	91	70	118	61	99	48	69	45	29	116	37	43	32	26	45	8	28	38
TRNAH-GUG_22		0	8	3	0	1	0	0	0	1	0	0	0	0	0	0	1	0	2	0	0	1	0	0	0
MIR2285D		1	0	0	0	0	0	0	0	0	0	0	0	0	0	0	1	0	0	0	0	0	0	0	0
SKIDA1		129	175	116	141	32	26	42	30	25	13	33	27	25	41	25	64	9	21	9	9	8	6	18	15
MLLT10		1068	1285	685	1688	1665	1623	1197	1577	1626	956	1059	1726	1243	1533	1360	508	1302	1750	1185	1210	1179	966	1085	1371
DNAJC1		216	395	170	700	804	993	585	838	641	372	489	547	507	656	716	203	504	868	709	721	586	590	453	697
TRNAS-GGA_74		0	3	1	3	0	0	0	0	0	0	1	0	0	0	0	6	0	0	0	0	0	0	0	0
TRNAN-GUU_25		2	5	2	0	0	0	0	0	0	0	0	0	0	0	0	0	0	0	0	0	1	0	0	0
COMMD3		1615	1921	1145	1923	3136	3017	1761	3032	4615	3525	3376	2682	2386	2435	2344	663	2442	2707	1957	2044	4336	2018	2550	2666
BMI1		306	425	239	461	673	762	443	417	1318	886	803	1036	731	563	653	326	743	755	714	612	185	542	764	814
SPAG6		11030	9525	6228	13465	1217	2602	1717	1954	580	596	726	269	322	596	467	92	282	260	679	252	299	222	480	132
LOC112449267		229	269	141	121	10	25	26	8	9	7	3	12	7	9	3	41	3	7	3	2	7	1	3	9
LOC112449268		9	37	18	7	1	6	4	2	1	2	2	3	0	1	5	11	0	0	2	0	2	2	0	1
LOC101905823		19	35	13	1	1	4	2	1	1	1	3	3	3	2	0	9	3	1	0	0	0	1	2	1
PIP4K2A		58	133	45	105	81	97	151	108	130	60	60	110	57	102	80	67	72	79	55	56	100	62	73	101
MIR2285K-2		6	6	1	0	0	0	0	0	4	1	0	0	0	1	0	3	0	5	0	0	1	0	0	0
LOC112449429		3	13	3	0	0	0	1	0	0	0	0	0	0	0	0	1	0	0	0	0	0	0	0	1
ARMC3		9768	10676	6079	10650	1396	2522	1408	1482	458	397	388	141	249	225	272	129	215	148	254	121	85	88	176	55
MSRB2		528	750	646	1646	862	1640	878	1555	841	1254	1475	1133	709	1278	1682	241	644	621	1115	1004	886	1115	1272	1426
PTF1A		7	17	4	1	0	0	0	0	0	1	0	0	0	0	0	4	0	1	0	1	0	0	0	0
C13H10orf67		30	77	34	18	0	2	0	2	2	1	0	5	7	1	0	32	1	3	0	3	1	0	4	1
OTUD1		114	94	79	72	88	42	61	74	73	35	26	72	36	31	17	64	48	42	24	27	66	13	40	51
LOC132346885		56	64	41	47	31	21	7	27	19	16	21	15	21	17	23	32	16	6	4	14	27	3	7	17
KIAA1217		715	1020	574	1207	1382	1578	1203	1008	1140	877	869	1287	1247	2139	1923	680	1182	1916	1438	1385	672	1200	1142	1046
TRNAG-UCC_71		1	5	1	0	0	0	1	0	0	0	0	0	0	0	0	0	0	1	0	0	0	0	0	0
LOC112449393		3	7	3	0	0	1	0	0	0	0	0	0	0	0	0	1	0	0	0	0	0	0	1	0
LOC112449269		15	20	14	1	0	0	2	0	2	0	1	0	2	3	0	14	2	0	0	2	0	0	0	0
LOC104973739		212	344	259	134	33	72	28	32	82	27	44	56	49	65	60	93	25	45	15	16	29	19	27	25
ARHGAP21		287	377	207	227	382	630	497	390	613	407	414	568	543	1113	506	361	435	699	362	474	205	425	474	374
LOC788520		573	1154	478	166	106	155	161	65	86	93	130	56	108	160	77	289	32	28	26	25	40	19	34	17
LOC132346848		43	75	24	22	14	62	24	20	36	21	16	16	13	26	42	38	8	16	8	5	3	13	15	1
ENKUR		3839	3106	1796	4892	1960	2741	1395	1524	1343	1374	1565	481	1547	1301	1863	225	589	462	811	216	399	439	603	162
LOC112449421		6	4	2	6	0	0	0	0	0	0	0	0	0	2	0	1	0	0	0	0	0	0	0	0
THNSL1		204	256	115	180	241	384	233	200	364	237	247	266	298	300	306	133	254	249	164	164	179	238	223	184
GPR158		41	140	40	7	6	4	7	4	7	0	1	3	4	4	2	48	0	3	1	1	5	1	1	2
TRNAG-ACC_4		0	10	4	1	0	0	0	0	0	0	1	4	0	0	0	5	0	0	0	0	0	0	0	0
LOC132346886		5	9	8	0	0	0	1	1	0	0	0	0	0	0	0	5	0	4	0	0	1	0	0	0
TRNAC-GCA_145		0	0	0	0	0	0	0	0	0	0	0	0	0	0	0	1	0	0	0	0	0	0	0	0
MYO3A		61	171	68	4	9	9	11	4	18	4	7	15	16	6	10	68	5	7	1	4	7	0	8	0
GAD2		32	97	26	6	2	2	7	1	3	3	1	10	1	9	0	30	2	1	0	0	0	0	0	1
GJD4		6	18	10	0	0	1	2	0	0	1	2	0	0	1	0	9	0	1	0	0	0	0	1	0
FZD8		47	82	34	37	19	20	20	27	10	4	7	8	6	10	19	39	3	8	3	3	6	3	3	5
LOC112449411		0	0	0	6	0	0	0	0	0	1	0	0	2	0	0	0	0	0	0	0	0	0	0	0
TRNAE-UUC_72		1	5	1	0	0	0	0	0	0	0	0	1	1	0	0	2	0	1	0	0	0	0	0	0
OPTN		1795	1257	783	1975	3526	3411	2257	3483	5879	4814	4154	3490	3478	2662	2234	885	4787	4955	2827	4272	4488	2600	2759	3004
MCM10		118	321	209	237	563	798	327	489	610	513	518	458	401	752	636	273	556	604	433	309	297	458	518	359
UCMA		10	34	6	1	0	1	0	0	0	0	0	1	1	0	1	13	1	2	2	0	4	0	1	0
PHYH		3353	2252	1738	5304	4031	4653	1513	3185	8393	7463	7521	4334	4267	3598	4967	455	5209	3355	4638	3475	7585	5625	6246	5056
SEPHS1		857	914	571	1458	1672	2169	1320	1402	2043	1527	1500	1690	1541	1919	1717	595	1747	1896	1618	1325	1441	1426	1786	1331
LOC101907540		714	728	641	328	265	463	160	119	920	418	339	659	632	569	780	229	601	546	340	253	416	445	514	501
BEND7		369	472	323	312	378	412	313	262	685	406	366	549	509	539	366	295	544	710	361	515	656	443	671	629
TRNAD-AUC_3		4	7	3	0	0	3	0	0	0	0	0	0	2	3	0	4	0	0	0	0	0	0	0	0
PRPF18		790	750	537	1085	1272	1437	1026	1113	2000	1357	1282	1520	1273	1290	1401	438	1445	1617	1117	1112	1579	1001	1431	1401
FRMD4A		396	1294	280	2374	2241	844	392	2271	1140	356	361	2899	528	774	2141	907	676	2239	2440	2175	963	959	601	2507
LOC132346889		103	207	160	82	63	84	43	73	105	62	32	119	97	114	46	81	44	49	34	36	17	15	25	67
LOC104973746		179	312	133	292	81	58	23	96	117	57	57	157	54	37	80	50	45	71	65	96	38	48	62	112
MIR2304		4	13	3	0	0	0	0	0	0	0	0	1	0	0	0	3	1	0	0	0	0	0	0	0
TRNAE-CUC_19		4	5	3	0	0	0	0	0	0	0	0	0	0	0	0	2	0	0	0	0	0	0	0	0
LOC132346888		9	8	10	6	0	1	0	0	1	0	0	0	2	1	0	11	0	0	0	1	0	3	0	0
FAM107B		545	800	511	965	5604	6378	6311	3069	7795	6499	8357	5402	6414	10690	8453	1979	4277	4830	5830	2788	2069	4623	6112	2736
CDNF		38	75	34	34	55	69	23	32	41	21	34	29	22	30	82	15	22	21	30	15	11	21	21	15
HSPA14		1767	1406	1140	2769	3278	3416	2104	2792	3471	2508	2723	3922	2704	3035	3090	780	3664	3436	3167	3075	2996	2603	3549	3430
LOC112449448		3	4	0	0	0	0	0	0	0	1	0	0	0	1	2	3	0	0	0	0	0	0	0	0
SUV39H2		226	261	147	387	290	334	165	279	223	151	170	206	121	181	200	58	174	108	167	173	158	135	149	174
DCLRE1C		469	631	309	482	575	744	378	371	766	513	429	522	684	805	446	257	479	535	273	334	336	336	372	436
MEIG1		138	110	71	161	34	55	36	58	4	8	7	6	5	2	1	11	3	4	3	2	8	4	5	4
OLAH		21	47	31	10	0	3	3	1	1	1	0	5	0	4	0	17	0	2	0	7	1	0	0	0
ACBD7		274	237	178	365	30	18	25	22	20	15	17	14	20	24	44	15	3	9	4	6	15	4	10	8
RPP38		130	126	80	316	745	782	432	560	653	426	412	446	522	519	672	141	614	507	392	302	667	487	416	337
NMT2		189	220	142	257	424	642	353	336	335	281	292	368	389	806	512	165	204	307	187	204	245	262	263	195
FAM171A1		2841	2888	2074	6537	9015	9983	6524	10435	5668	3864	3981	8346	7266	10763	8471	3936	4317	6036	3845	3655	3301	3360	4283	3681
LOC132346853		8	19	4	2	0	0	2	0	0	0	0	1	0	0	0	13	0	0	0	0	0	0	0	2
TRNAE-CUC_20		7	8	1	0	0	0	0	0	0	0	1	2	2	0	0	2	2	0	0	0	0	0	0	0
ITGA8		93	221	86	16	20	12	8	17	4	6	2	24	5	8	3	67	7	5	5	5	5	1	1	6
MINDY3		1749	2340	1188	5016	3004	3312	2083	2157	5636	3577	3821	5061	3120	3257	3239	953	4929	4477	4182	3131	5968	3432	5603	3907
LOC132346854		12	22	5	1	0	2	0	0	0	0	0	3	2	1	0	9	1	3	0	0	0	0	0	0
PTER		850	838	519	1215	927	1276	674	756	1275	1167	998	559	814	1139	867	260	791	917	601	709	1114	830	737	619
C1QL3		29	37	14	1	1	4	4	2	1	2	0	5	1	2	0	13	4	0	0	0	0	2	0	1
RSU1		2063	1813	1050	5649	8745	9141	5274	6775	8500	6729	7143	5890	6650	6809	7767	1391	6395	6176	6210	4459	8565	5901	7372	5260
TRNAF-GAA_14		0	0	0	0	0	0	0	0	0	0	0	0	0	0	0	0	0	0	0	0	0	0	0	0
CUBN		200	495	155	23	64	163	57	34	46	48	48	33	49	79	85	155	11	14	24	5	23	19	14	6
TRDMT1		2031	2225	1263	2811	2143	2197	1628	1777	2821	1836	1969	1981	2006	1918	2055	764	1817	1780	1740	1318	2076	1370	1866	1437
VIM		43	47	27	33	6559	14058	8849	2344	2310	6214	6591	502	4460	7072	15636	411	659	628	2184	161	492	1786	1036	119
ST8SIA6		34	100	38	3	4	2	5	1	1	1	2	11	2	4	1	56	0	5	0	3	5	2	0	1
HACD1		72	191	45	358	362	137	81	524	119	53	48	187	80	162	414	140	78	296	353	251	128	109	76	190
STAM		463	501	339	970	864	751	635	704	1293	773	980	1143	1139	873	1020	434	1395	1186	902	973	1180	698	1212	984
LOC112449449		7	11	1	1	3	3	0	6	1	1	1	1	0	3	0	7	6	0	0	0	0	1	1	0
TMEM236		73	133	78	16	30	36	26	25	48	31	32	108	185	120	123	94	164	126	139	94	107	31	39	47
MRC1		130	229	84	306	103	65	49	138	16	22	6	45	105	40	26	108	17	16	5	27	16	6	3	18
SLC39A12		60	182	53	8	7	30	4	4	9	6	5	8	10	21	15	33	2	9	5	2	12	13	1	0
CACNB2		131	219	124	88	25	31	16	21	51	28	31	21	23	34	8	69	20	20	7	9	19	13	8	13
NSUN6		898	1138	664	911	969	1201	577	650	1158	814	829	740	1010	1041	1099	216	665	638	654	381	792	601	805	547
EPC1		1026	1206	857	2061	1839	1669	1351	1555	2357	1125	1316	1515	1849	1643	1350	519	1514	1737	910	1203	2724	887	1302	1352
KIF5B		1232	1343	509	3313	4719	3615	2683	4089	2921	1772	1457	3875	2945	3407	4822	2416	2479	3902	3225	2688	1774	2334	2112	2509
LOC112449435		0	4	7	0	0	0	0	0	0	0	0	0	0	1	0	8	0	1	0	0	0	1	0	0
ARHGAP12		857	1230	546	2993	3283	2885	1441	1954	2787	1507	1574	3441	2287	2597	3560	1006	2157	2703	2408	2246	1090	1885	1759	2485
LOC112449276		45	111	34	2	3	10	4	0	5	3	7	6	4	8	1	46	2	2	0	8	2	0	1	2
LOC132346890		22	23	16	2	1	0	0	0	0	2	1	0	0	4	1	17	0	0	0	0	2	0	1	0
LOC104973755		75	127	90	15	2	2	19	1	8	5	4	7	8	14	1	46	4	2	3	2	5	0	4	0
TRNAW-CCA_73		0	0	0	0	0	0	0	0	0	0	0	0	0	0	0	0	0	0	0	0	0	0	0	0
ZEB1		76	204	70	160	12	24	20	34	19	12	22	36	10	11	13	32	6	17	5	10	10	16	11	9
LOC112449415		1	0	1	0	0	1	0	1	0	0	0	2	0	0	0	2	0	0	0	0	0	0	0	0
LOC104973760		512	1336	527	66	45	95	76	30	44	18	67	100	61	98	25	522	26	46	25	32	53	11	23	16
MIR11998		0	0	0	0	0	0	0	0	0	0	0	0	0	0	0	0	0	0	0	0	0	0	0	0
LOC101903056		164	141	82	94	17	26	30	22	63	81	97	14	24	20	17	37	17	24	15	8	37	11	13	21
ZNF438		229	211	179	335	116	173	156	171	296	187	225	201	140	212	140	52	203	186	148	158	133	151	195	176
LOC132346891		20	35	9	2	1	1	5	2	0	0	1	1	2	0	0	24	0	7	1	0	3	0	2	0
LOC132346892		102	291	60	15	4	12	2	3	3	11	11	8	9	4	4	26	5	5	1	3	1	2	3	4
LOC132346893		4	24	4	5	0	8	3	3	6	6	10	7	1	3	2	18	0	0	0	1	1	2	0	0
SVIL		1311	1402	914	1839	1972	2806	1495	1773	3674	3246	2864	3096	1333	1436	1569	700	1436	1284	814	1135	781	1434	1187	1341
LOC132346894		7	21	7	0	4	7	1	1	0	1	0	1	2	3	0	5	0	2	0	0	3	0	3	0
JCAD		1446	2057	1452	6982	328	127	149	330	225	65	71	460	93	182	200	154	55	170	95	136	86	76	70	156
LOC132346895		11	29	10	1	0	1	4	0	0	1	1	2	1	0	0	13	0	1	2	0	0	0	0	0
MTPAP		623	679	388	1065	1958	1972	746	1486	2270	1525	1608	1655	2241	1421	1829	280	2742	1847	1912	1659	2005	1349	1497	1558
MAP3K8		655	426	351	657	348	446	290	273	743	1034	665	237	534	649	261	125	372	602	235	361	493	551	358	230
TRNAW-CCA_74		0	5	0	0	0	1	0	0	0	0	0	0	0	0	0	2	0	0	0	0	1	0	1	0
LOC101903449		97	222	86	17	8	7	14	4	4	3	4	9	7	6	0	74	6	5	1	2	6	1	7	1
LYZL1		16	44	3	7	1	0	3	1	0	2	1	0	1	0	0	16	0	0	0	1	2	1	0	0
LOC132346855		12	24	1	0	0	0	1	0	0	0	0	3	0	0	0	7	0	0	0	3	0	0	0	0
LOC112449396		0	0	0	0	0	0	0	0	0	0	0	0	0	0	0	0	0	0	0	0	0	0	0	0
LOC132346896		24	38	30	2	4	2	3	1	5	1	1	7	5	4	0	45	1	5	0	0	1	1	3	4
BAMBI		85	218	74	186	783	665	283	265	240	196	221	600	173	318	1352	309	169	414	1564	298	89	544	320	334
WAC		884	950	473	1764	2287	1693	1381	1870	1403	1034	833	1731	1199	1729	1918	976	1098	1658	1437	1349	1086	947	898	1343
MPP7		710	574	572	1304	815	997	416	674	740	549	513	968	1371	945	1154	388	1610	1320	893	1062	683	1118	1357	1638
MIR2285P		0	8	0	0	0	0	1	0	0	0	0	0	0	0	1	4	1	0	0	0	0	0	0	0
LOC104973767		248	665	209	69	32	100	68	27	27	72	40	30	41	71	37	169	8	34	20	8	21	17	19	13
ODAD2		1553	1869	941	990	220	534	476	171	232	339	320	79	223	557	253	132	64	71	123	24	64	73	122	22
LOC112449278		19	25	15	2	3	8	14	5	5	3	5	1	13	3	10	10	0	0	1	1	0	0	1	2
LOC132346897		5	15	4	0	1	3	2	1	2	0	1	2	6	0	0	5	0	0	0	0	0	0	0	0
MKX		68	177	66	28	10	19	15	13	11	5	3	15	14	14	6	62	4	7	3	11	7	1	6	2
LOC101903857		17	39	18	4	2	2	3	2	0	8	2	10	1	9	0	16	2	2	3	1	1	1	5	0
RAB18		9609	7699	5957	12692	11386	12823	11338	12189	15221	10181	10503	14624	11740	17008	10234	8135	12918	18703	11044	16056	21819	10799	17435	17179
LOC112449280		236	353	201	119	38	46	33	36	77	44	51	65	54	46	54	102	36	45	35	38	44	21	32	37
LOC100337001		296	2132	468	1701	76	67	126	115	49	14	21	30	16	10	1	112	43	48	13	11	44	4	30	5
LOC132346899		24	51	15	4	0	5	1	0	1	6	0	5	1	2	0	10	0	0	0	1	1	1	2	0
LOC112449232		3	21	1	2	0	0	1	0	0	0	0	0	1	1	1	7	0	0	0	0	1	0	0	0
PCSK2		38	94	31	4	0	14	7	1	2	5	6	4	3	3	2	35	1	6	0	0	5	0	0	1
LOC515755		84	152	54	35	10	16	11	14	22	3	15	16	17	14	5	29	13	17	2	6	10	10	4	3
LOC112449281		159	125	21	9	253	233	7	11	229	146	16	16	228	157	14	24	146	182	10	13	176	106	14	6
BFSP1		41	78	20	95	51	32	27	134	28	18	20	59	18	18	23	44	17	17	16	13	24	8	6	10
DSTN		3151	2392	1516	6772	16250	18093	10347	15746	16193	14543	13846	16970	13667	15708	16749	3941	14906	14018	15606	12314	20551	14639	17696	14519
RRBP1		3907	4292	3786	14472	8354	7802	9953	7854	12777	6857	10252	11336	7174	10874	5707	4026	8941	13358	5539	9598	5874	6388	10305	9345
BANF2		26	34	16	21	2	0	2	5	0	0	2	2	1	1	0	12	0	0	1	3	1	1	1	0
LOC107133045		34	78	28	3	1	8	2	3	2	2	2	5	2	4	0	9	0	3	1	0	1	0	1	1
LOC104973774		69	129	40	12	6	6	4	5	8	4	6	9	9	13	4	23	4	9	0	5	10	7	5	2
SNX5		2576	2122	1571	6417	5829	4557	2737	5371	6573	3977	4773	4712	4431	4204	6183	1218	5218	5184	5010	3866	6362	3108	3971	3754
LOC112449402		1	7	1	1	1	4	0	0	4	2	2	2	5	1	3	0	1	0	0	4	2	1	2	0
MIR12034		1	1	5	2	0	0	0	7	0	0	0	1	0	0	0	0	0	0	0	0	0	0	0	0
MGME1		659	549	482	776	813	837	594	908	752	533	540	445	616	848	508	224	450	597	275	349	665	416	484	447
OVOL2		56	149	36	212	157	59	107	275	56	53	21	143	42	105	84	139	62	148	119	82	67	53	67	73
PET117		10	34	22	18	26	14	9	26	28	14	30	30	34	29	19	5	36	46	14	39	40	22	25	20
KAT14		826	567	778	1575	1841	1411	1140	1522	2235	905	1189	2059	2268	1816	1465	561	2869	3485	1393	2333	1652	1140	1694	2017
ZNF133		170	127	100	222	183	149	142	143	234	146	177	121	194	143	183	53	193	184	120	124	224	99	121	153
LOC539166		274	293	162	362	367	389	186	282	457	265	235	354	274	281	297	109	307	295	166	214	264	186	214	228
DZANK1		6761	6380	4473	7316	1489	2642	2186	1530	907	879	1104	416	859	1350	1249	213	433	375	583	268	325	302	471	179
POLR3F		363	406	218	676	574	786	338	624	729	504	549	609	476	414	602	175	607	454	416	371	553	393	478	461
RBBP9		1028	1066	612	1532	2320	2447	1267	1868	1933	1073	1273	1348	1893	2061	1875	467	2139	2278	1536	1380	1662	1594	1757	1544
SEC23B		3907	4733	2858	10682	10308	14583	7160	8087	14612	11980	11361	12268	11343	13774	11804	3152	12046	10794	8115	7987	13500	9499	11030	9591
DTD1		1302	988	751	2278	2097	2323	1634	2567	2587	2117	1956	2398	1654	2091	2079	566	2086	2263	1797	1540	3513	1874	2513	2191
TRNAG-CCC_109		0	1	0	0	0	0	2	1	0	0	0	0	0	0	0	3	0	0	0	0	0	0	0	0
SCP2D1		4	6	9	2	0	2	0	3	3	3	4	5	3	3	0	4	3	3	4	4	2	1	4	4
LOC132346901		17	43	20	3	0	0	2	0	0	1	0	2	0	1	0	11	0	0	0	0	1	1	1	0
SLC24A3		66	118	39	11	14	4	14	11	2	6	1	9	7	9	4	41	6	12	3	2	5	0	1	6
MIR11973		0	4	1	1	0	0	0	0	0	0	0	0	0	0	0	0	0	1	0	0	0	0	1	0
LOC112449287		20	54	19	2	0	2	1	1	1	2	2	4	2	4	0	16	1	0	0	1	0	0	0	0
LOC101905154		21	68	25	6	13	63	49	27	85	91	240	24	52	77	107	33	76	71	126	39	23	54	129	10
RIN2		922	1571	889	808	2643	2903	2544	2085	2365	1741	1989	1681	2679	2693	1979	1115	1766	2163	1237	1572	2202	1621	2388	2374
TRNAG-UCC_72		0	0	0	0	0	0	0	0	0	0	0	0	0	0	0	0	0	0	0	0	0	0	0	0
MIR2305		2	0	0	1	0	1	3	3	2	0	0	1	1	0	0	2	1	0	0	1	0	1	0	2
LOC101905046		9	23	9	0	6	9	3	3	8	9	1	2	10	8	7	3	3	1	0	0	4	1	3	2
NAA20		2831	2256	1425	4205	7144	8349	5853	7289	7561	6588	6023	6341	5859	7111	6343	2153	5847	6280	5221	4713	9297	5539	6458	6154
CRNKL1		1215	1177	862	2192	2382	2735	1897	2755	3452	2455	2468	4041	2515	3561	2286	1384	2743	3558	2134	3174	2877	2105	3460	4085
CFAP61		2888	3880	3076	3960	813	2011	1819	1211	488	662	843	284	455	980	846	157	202	213	402	159	171	199	448	103
MIR2285AX-1		1	6	2	0	9	0	0	1	0	1	0	0	3	1	3	0	1	0	0	0	0	0	1	0
INSM1		4	31	17	4	3	3	2	5	1	0	1	4	1	2	0	20	1	6	0	1	5	1	1	0
RALGAPA2		474	494	279	450	269	133	238	466	764	243	591	1093	338	162	194	507	421	497	290	940	369	159	459	1055
TRNAG-UCC_73		4	11	2	1	1	0	0	0	0	0	0	0	0	1	0	0	0	0	0	0	0	0	0	0
LOC104973781		82	128	41	391	9	8	12	63	27	12	41	73	12	6	9	35	13	22	25	102	23	2	40	97
TRNAE-CUC_21		0	5	1	0	0	0	0	0	0	0	0	1	0	0	0	0	0	0	0	0	0	0	0	0
LOC112449451		3	1	2	0	0	0	3	0	0	0	0	1	0	0	0	2	0	0	0	0	0	1	0	0
LOC134102856		9	20	7	1	0	2	2	1	0	2	1	2	2	0	3	6	0	0	0	0	0	1	0	1
KIZ		4210	4279	2732	4994	1592	3086	2695	2013	1196	1450	1670	803	1097	2283	1561	469	469	557	826	401	552	503	778	464
XRN2		3309	2682	2174	4749	7227	7637	4510	5512	10414	5969	6073	6834	9175	7417	6047	1551	10483	10072	6224	7542	7307	4394	5845	5098
NKX2-4		11	20	18	0	0	3	3	0	3	2	1	2	0	8	1	15	1	1	2	1	0	0	0	0
LOC112449289		16	42	28	2	3	0	4	1	3	0	4	2	4	8	0	11	2	5	0	0	0	0	1	0
NKX2-2		13	29	12	0	1	2	4	1	2	1	0	1	0	2	0	11	0	0	1	2	0	0	1	2
PAX1		61	84	37	1	2	2	3	0	2	2	3	1	2	7	0	58	3	5	0	0	6	0	0	1
LOC132346903		7	34	8	2	2	0	0	0	1	0	1	1	1	0	0	11	0	1	0	0	1	0	0	2
LOC132346904		366	579	318	559	46	25	23	19	20	5	10	26	85	73	78	141	85	66	39	69	170	33	78	106
FOXA2		226	360	132	260	36	43	132	45	27	21	35	53	12	47	31	143	6	26	50	39	14	7	48	23
LOC112449437		0	7	5	0	0	1	0	0	0	0	0	1	0	0	0	7	0	1	0	0	0	0	1	0
TRNAS-GGA_75		0	8	0	0	0	0	0	0	0	0	0	0	0	0	0	1	0	0	0	0	1	0	0	0
THBD		60	96	28	7	1086	352	500	3447	850	465	423	1012	415	389	976	599	597	1156	1418	1122	1065	291	480	1304
CD93		15	37	23	20	36	39	43	18	8	4	5	9	1	0	3	11	4	4	0	4	0	0	4	0
MIR2285CC		0	7	1	0	0	0	0	0	0	0	1	0	0	2	0	2	0	0	0	0	0	0	0	0
NXT1		258	440	175	853	1131	1045	586	1301	681	359	514	912	494	897	927	193	590	900	715	704	587	620	542	684
GZF1		240	409	130	845	675	368	277	668	325	173	182	487	235	401	628	155	193	354	522	374	220	161	156	267
NAPB		373	435	312	316	192	259	126	174	361	210	256	379	207	384	261	141	212	248	113	204	55	126	190	219
CSTL1		16	47	1	0	1	6	0	0	6	1	0	0	2	7	0	0	0	0	0	0	0	0	0	0
CST11		6	10	4	1	1	0	0	0	0	0	0	1	0	0	2	6	1	0	0	0	1	0	0	0
MGC133636		15	32	8	0	0	1	1	0	2	2	2	2	0	4	0	12	0	2	0	0	0	0	0	1
LOC617402		8	27	6	0	0	0	0	0	1	0	0	1	1	0	2	8	0	1	0	0	0	0	0	0
CST8		4	15	5	0	0	0	0	1	0	0	0	0	0	2	2	4	0	0	0	0	0	1	1	0
LOC531692		17	39	16	1	1	2	2	0	0	0	0	0	0	6	7	21	0	7	0	4	1	0	0	0
LOC781567		1	8	4	2	0	0	0	0	0	2	0	0	0	0	0	3	0	0	0	0	1	0	1	0
LOC505033		2	12	8	3	0	0	2	0	1	0	0	2	0	2	0	2	0	1	0	0	0	0	0	0
CST3		3770	3111	1861	9417	8181	8845	4972	6166	14213	11681	12195	8617	6459	4812	7417	1547	5342	4220	4389	2296	7664	5116	4597	3546
SYNDIG1		72	192	45	9	6	10	4	7	4	1	3	16	2	5	1	18	2	0	0	2	1	1	2	1
TRNAG-CCC_110		3	1	3	0	0	0	0	0	0	0	0	0	0	0	0	0	0	0	0	0	0	1	0	0
TRNAC-ACA_123		3	4	1	2	0	0	0	0	0	0	0	0	0	1	0	1	0	1	0	0	0	0	0	0
LOC112449290		18	24	1	1	0	0	0	1	1	0	0	0	2	0	0	10	0	0	0	0	1	0	1	1
CST7		33	37	34	33	1	14	7	8	8	2	10	5	9	4	0	11	3	6	0	3	0	0	4	4
APMAP		2589	1778	1881	3461	6936	6674	5074	4815	8968	5397	6457	5860	6220	6071	5675	1522	6552	6646	4367	4379	5952	4876	6421	5244
ACSS1		2407	4730	2399	7448	4421	4613	5369	3751	2691	1722	2648	2824	2446	8492	5185	2263	1036	3936	2537	1412	1288	3291	1934	1940
LOC112449375		3	6	2	0	0	2	1	0	0	0	0	0	0	0	0	3	0	1	0	0	0	0	1	0
VSX1		21	36	25	2	3	1	1	0	7	2	1	2	0	2	0	11	2	4	0	1	1	0	4	0
MIR2285DF		0	1	2	0	0	2	1	0	0	0	0	0	0	1	0	1	0	0	0	0	0	0	0	0
ENTPD6		102	167	46	704	415	195	180	452	108	72	79	284	84	177	430	141	85	305	381	192	78	158	98	174
PYGB		640	280	378	1141	1105	1102	897	999	2179	1420	1881	1822	1301	1681	1304	332	1162	1272	918	973	897	1549	1818	1407
LOC132346905		77	85	85	50	10	15	10	10	29	15	18	46	21	40	13	44	7	14	1	13	5	4	8	7
ABHD12		1510	2200	1014	6265	5973	4666	3919	6717	3662	2292	2633	6560	2272	4692	4979	1977	2477	5127	4549	4744	2725	3675	3156	4801
TRNAC-ACA_124		2	8	1	1	0	0	0	0	1	0	0	2	0	1	0	0	0	0	0	0	0	0	0	0
ANKRD16		156	280	94	284	174	104	90	337	55	50	34	97	46	84	313	103	40	100	146	81	69	66	44	60
LOC782343		49	47	17	52	18	13	11	26	16	21	14	35	22	19	14	24	12	22	7	17	32	17	16	24
GDI2		7359	6327	4644	15170	15971	16869	8116	12732	23396	15973	16174	21754	13848	12971	16143	3051	18484	13379	13761	12002	19406	11854	15435	14688
LOC132346907		31	45	28	7	7	16	8	11	14	7	3	14	17	13	12	20	6	8	8	8	6	1	0	2
TASOR2		692	816	449	704	986	1167	709	667	1004	654	647	702	891	893	706	462	683	662	454	518	401	481	548	468
LOC112449459		4	40	11	4	1	4	0	1	1	3	0	0	1	3	1	6	0	0	0	0	0	2	0	0
ASB13		97	90	96	152	165	194	126	157	311	246	304	195	225	320	343	60	390	335	327	238	215	291	356	175
LOC104973792		6	47	7	5	0	1	1	1	0	5	1	0	0	0	1	3	0	1	0	0	0	0	1	0
CALML5		3	13	1	2	3	8	3	0	14	10	3	8	25	20	6	4	3	4	5	0	3	5	4	0
LOC104973793		43	47	41	47	95	90	42	45	66	61	42	39	77	128	71	33	32	23	26	9	25	31	9	8
TRNAW-CCA_75		3	3	0	0	0	0	0	0	0	0	0	0	2	1	0	0	0	0	0	0	0	0	0	0
NET1		2516	1967	1541	5905	9688	11469	5079	5265	18646	11378	13386	11241	12914	11252	13197	1783	11924	7750	10127	6027	4180	8332	10783	6873
TUBAL3		20	32	12	4	9	10	1	10	38	28	34	51	12	17	8	32	11	19	8	18	8	10	13	23
UCN3		23	27	10	14	4	4	0	1	1	0	2	4	2	2	2	13	0	1	0	1	0	0	0	0
TRNAC-ACA_125		0	4	1	0	0	0	0	0	1	0	0	0	0	0	0	0	0	0	0	0	0	0	0	0
LOC132342088		10	23	3	2	0	5	5	2	1	0	0	1	1	0	0	9	0	1	0	0	1	0	1	0
LOC112449294		32	68	32	9	2	0	1	1	2	2	0	2	5	2	0	37	0	4	0	4	2	0	1	0
LOC112449296		0	0	0	0	0	0	0	0	0	0	0	0	0	0	0	0	0	0	0	0	0	0	0	0
LOC112449295		4	21	4	4	0	0	0	0	2	0	0	1	1	0	0	6	2	0	0	1	0	0	3	0
LOC132342089		26	81	22	10	6	6	7	0	4	0	5	8	0	4	0	41	5	2	0	6	0	1	2	0
LOC782061		42	50	26	4	7	5	8	1	5	0	6	10	4	4	11	38	1	5	0	3	2	0	6	2
LOC112449293		162	390	174	26	5	18	13	9	13	8	8	39	11	24	3	201	4	11	1	10	10	3	9	8
LOC112441538		0	0	0	0	0	0	0	0	0	0	0	0	0	0	0	0	0	0	0	0	0	0	0	0
LOC785762		17	64	11	7	0	2	5	0	0	0	4	8	1	3	0	21	0	2	1	0	3	1	3	0
LOC100335780		44	69	37	0	1	2	4	0	10	4	3	2	2	6	1	26	1	6	0	4	3	13	1	0
TRNAS-GGA_76		0	6	0	0	2	0	0	0	0	0	0	0	0	1	0	1	0	0	0	0	0	0	0	0
LOC132346862		28	41	39	5	2	4	1	3	0	0	1	2	0	5	0	6	1	0	0	0	1	0	0	0
TRNAC-ACA_126		6	5	1	0	0	0	0	0	0	0	0	0	0	0	0	3	0	0	0	0	1	0	1	0
LOC514083		22	64	18	3	3	2	0	0	1	1	3	1	1	0	0	20	0	2	2	1	0	0	2	0
LOC132346909		9	24	9	0	1	2	0	4	8	4	24	4	4	1	12	3	2	3	9	4	7	5	6	5
AKR1C3		25	60	29	2	7	0	2	2	20	4	12	7	11	1	8	24	7	6	0	12	11	1	8	2
LOC107131369		18	47	30	2	0	2	1	0	4	2	0	1	0	2	0	29	3	1	0	0	4	0	0	1
AKR1C4		73	84	52	3	51	35	12	47	211	57	132	92	36	11	45	22	58	34	55	35	97	64	92	72
LOC527068		36	117	37	9	2	7	8	7	5	8	0	23	8	7	7	45	4	4	6	1	6	3	7	9
LOC782884		16	19	15	3	3	6	0	0	0	1	8	2	0	1	2	22	3	0	2	0	1	0	0	0
LOC782922		13	45	28	3	9	1	1	0	0	1	2	3	1	1	0	21	1	2	0	0	0	0	2	0
LOC506594		15	34	10	1	0	0	4	0	7	2	0	4	0	0	0	16	0	0	0	0	1	1	1	0
20ALPHA-HSD		44	78	28	2	0	8	3	3	0	0	0	2	4	2	0	27	1	2	1	4	1	0	0	0
LOC112441521		16	40	12	3	1	1	1	1	0	1	0	1	1	0	0	5	0	0	0	0	1	0	0	1
LOC100847956		8	18	4	3	0	1	1	0	2	0	0	0	0	2	1	3	1	0	1	0	0	0	0	0
AKR1E2		244	471	213	132	109	162	82	107	134	71	53	95	90	163	87	158	42	56	21	31	35	36	34	33
LOC515358		497	435	270	1067	1710	1921	888	1729	2138	1988	1762	1747	1523	1774	2227	269	1946	1359	1796	1250	2926	1757	1752	1586
TRNAG-UCC_74		1	2	0	0	0	0	0	0	0	1	0	0	0	0	1	0	0	0	0	0	1	0	0	0
LOC132346910		82	62	30	18	14	21	6	4	9	19	14	23	20	14	18	14	22	16	38	18	14	26	21	4
LOC104973799		16	50	17	7	3	1	2	2	2	1	3	7	11	5	5	19	2	4	0	3	2	1	7	0
LOC112449300		366	733	295	115	33	41	64	21	36	40	36	59	56	64	43	211	29	37	35	27	37	23	27	11
KLF6		1180	2594	792	3052	2471	2400	2558	2770	1321	1368	1844	3737	1190	5093	7683	1479	1424	4661	7989	4277	1261	2607	2718	2672
MIR12028		0	15	4	2	10	11	0	14	4	3	5	17	6	14	25	14	7	9	6	9	2	5	3	11
LOC132346911		3	2	6	0	0	0	0	1	1	0	0	0	2	1	0	3	0	1	0	0	1	0	0	0
LOC112449302		119	95	67	147	233	292	97	114	327	215	152	148	259	192	256	32	303	197	204	119	228	152	175	121
LOC112449303		10	31	17	2	0	3	3	0	2	0	1	1	2	6	3	16	0	3	0	1	1	2	2	0
LOC112449376		28	81	22	7	3	3	2	0	0	6	0	3	3	9	0	23	1	2	0	1	2	0	1	0
PITRM1		920	895	903	1429	1398	1851	1468	1231	1715	1304	1667	1456	1449	2385	2011	456	1374	1342	1453	901	1211	1459	1991	1264
PFKP		663	434	251	721	945	1693	829	542	849	1186	927	456	836	1599	1541	104	534	388	475	230	291	717	287	144
LOC101904633		24	79	22	4	0	7	1	3	2	1	1	4	1	4	0	20	1	1	0	1	2	1	1	0
LOC132346913		11	18	3	1	0	0	0	0	0	0	0	1	0	3	0	17	0	0	0	0	0	0	0	0
LOC132346912		4	20	6	0	0	0	1	0	0	2	1	0	1	0	1	7	0	0	0	0	1	0	0	0
LOC132346914		4	42	4	1	0	1	1	0	0	0	0	1	3	3	0	3	1	5	0	1	0	0	0	0
ADARB2		16	78	23	3	1	1	6	2	3	6	4	2	4	1	1	36	0	2	1	4	1	2	1	1
WDR37		512	547	552	1161	1199	1119	853	1076	1946	930	1294	2671	1132	1608	1305	524	1857	2537	1314	1841	1043	1364	1807	1974
LOC132346915		27	74	27	13	29	24	18	31	47	22	7	39	17	28	26	10	13	15	1	2	5	2	4	5
IDI1		334	469	197	2414	3584	2696	1296	4417	6409	2808	3955	8867	2013	2406	5075	882	8219	6998	9211	6494	7591	4661	5887	4017
GTPBP4		1003	1176	660	2143	4864	4636	2799	3859	5293	2702	2784	4705	5086	5073	4593	1635	5675	5674	3177	3494	7197	3117	3947	4040
LARP4B		751	906	316	894	1376	1162	916	1065	1527	698	673	1195	1285	1176	1450	924	1281	1576	1234	1084	1418	827	845	1364
LOC112449304		24	16	12	0	2	2	1	0	2	2	0	2	0	4	0	7	2	0	0	1	2	3	0	1
DIP2C		521	491	306	349	451	473	330	333	595	420	332	394	494	534	341	296	462	482	206	359	290	348	346	364
MIR2285M-2		0	1	0	0	0	0	0	0	0	0	0	0	0	1	0	1	0	0	0	0	0	0	0	0
LOC112449426		2	4	5	0	0	0	1	0	0	0	0	0	0	0	0	6	0	2	0	0	0	0	0	0
LOC112449447		0	4	2	0	1	0	1	0	0	0	0	0	0	0	0	0	0	0	0	0	0	0	0	0
ZMYND11		2477	2708	1766	5291	3884	4043	2541	2934	4600	3123	3050	4458	3799	4247	3610	1700	3464	3960	2641	3234	1897	2949	3777	4114
PRNP		2316	2989	1632	4284	6124	7306	3188	3901	6657	5167	4720	5098	5035	4045	4946	1065	5085	3513	3578	3621	1897	4373	3919	4506
PRND		26	86	20	3260	1	8	2	3	11	26	10	11	6	12	8	20	1	3	0	4	1	2	0	0
RASSF2		117	225	71	59	6	12	15	7	6	3	2	12	17	9	5	74	6	6	0	2	9	0	5	5
LOC112449419		1	8	0	4	0	0	0	0	0	0	0	0	1	2	0	1	2	0	0	0	0	0	1	0
SLC23A2		2428	1700	1659	1353	708	1309	585	407	519	431	241	372	507	285	455	172	495	249	235	214	220	351	265	427
TRNAW-CCA_76		3	4	5	0	0	0	0	0	0	0	1	0	0	0	0	4	0	0	0	0	0	1	0	0
TMEM230		2734	2773	1913	5593	8150	7530	3593	5453	9226	6145	6126	5912	7923	6030	6610	1283	8456	7207	6098	5556	8870	4641	6065	5024
PCNA		1962	1621	1024	3105	5281	4512	2875	4397	4181	2543	2474	2627	3193	3392	2859	1041	3778	4008	2373	2710	4594	2078	3054	2935
CDS2		3697	1882	2978	3598	2031	1518	712	640	2680	1308	1899	1739	2257	551	1964	569	2672	1027	1543	1424	700	1158	1762	1820
LOC112449306		137	404	140	24	23	17	13	13	10	13	20	24	10	26	5	127	5	23	0	13	6	2	7	8
LOC112449391		4	6	0	0	0	4	0	0	1	2	1	0	2	2	0	2	0	0	1	0	0	0	0	0
LOC787679		107	330	90	154	145	338	68	122	153	307	144	98	131	215	106	20	138	120	97	120	209	247	144	170
PROKR2		20	76	15	6	7	6	27	5	37	25	177	15	0	9	1	25	1	6	5	6	3	5	0	3
GPCPD1		2199	3131	1567	3389	13733	9449	4477	9419	22392	10935	8333	14559	6994	5722	3216	2021	8429	8788	3187	6438	2567	4406	6103	9130
LOC132346917		57	172	47	9	8	4	5	2	6	16	8	17	3	16	0	71	8	5	1	1	4	1	4	5
SHLD1		168	235	138	394	384	296	166	331	451	359	345	457	239	172	267	114	300	220	209	234	353	207	271	279
CHGB		28	58	22	2	2	2	3	4	3	1	3	2	6	2	0	17	1	4	0	0	3	0	1	1
TRMT6		374	410	238	558	1537	1135	670	998	1260	808	877	1315	1349	1043	1193	407	1261	1161	840	683	1293	910	1165	986
MCM8		207	274	172	254	224	204	97	90	165	87	95	117	131	75	101	92	131	61	76	94	44	64	68	94
LOC112449307		2	7	1	2	2	2	0	4	3	3	1	1	1	1	1	5	1	2	1	1	2	0	3	0
CRLS1		325	597	157	1384	3370	1111	387	1404	1016	315	408	1065	882	818	1511	296	614	1290	1098	758	643	608	412	784
LRRN4		49	63	31	29	6689	457	584	1691	219	118	22	50	1083	132	124	75	413	511	14	33	73	10	5	2
FERMT1		1013	1269	780	1490	3022	3032	1773	2219	5429	4581	6428	3427	4103	3136	3985	1018	7916	6980	4843	4988	6946	4265	8818	6189
LOC132346919		11	30	7	1	48	8	5	6	20	3	5	12	30	12	6	15	14	28	2	10	5	4	9	5
BMP2		43	55	30	41	59	135	101	28	44	35	51	80	51	139	137	62	55	90	87	73	32	103	38	40
LOC104973807		13	21	6	2	4	1	3	0	1	0	4	5	0	4	4	12	2	2	3	1	1	2	1	1
LOC132346856		5	28	5	2	0	1	0	0	0	2	0	0	0	3	0	13	0	0	0	0	0	0	2	0
HAO1		57	114	36	9	24	19	6	3	9	5	4	8	36	29	22	55	11	15	3	5	12	5	1	4
ADRA1D		8	19	10	0	0	1	0	0	2	1	1	0	6	5	3	12	0	2	0	0	3	0	1	1
SMOX		210	238	232	252	1511	1619	1650	1066	2807	1777	2631	3346	2244	2904	3408	779	4435	5552	4656	3598	5259	3084	5277	3045
TRNAS-GGA_77		2	2	3	0	0	0	0	0	0	0	0	0	0	1	0	4	0	0	0	0	4	0	0	0
RNF24		784	655	801	1043	846	1499	455	386	1246	1333	934	1303	1418	998	1365	203	2299	1481	1486	1369	543	1974	1596	1734
PANK2		104	147	47	462	213	168	104	629	186	127	83	111	119	138	325	129	140	198	292	100	130	64	60	75
MIR103-2		1	7	1	0	0	1	0	0	0	0	0	0	2	1	1	0	0	0	0	0	0	0	0	0
LOC112449363		9	14	12	16	20	9	5	16	6	7	5	6	1	7	8	2	4	5	3	4	2	2	7	2
MAVS		742	817	527	1153	1634	1823	920	1336	2411	1598	1564	1932	1948	1629	1667	553	2400	1827	1335	1536	1455	1421	1641	1817
AP5S1		489	371	269	790	1420	1437	854	1255	2050	1642	1448	1469	1407	1299	1361	260	1520	1408	1075	901	2109	1260	1239	1231
CDC25B		116	267	103	136	193	196	114	215	88	71	77	112	83	232	160	60	69	73	70	46	35	56	43	25
CENPB		224	241	128	338	537	461	568	533	542	361	292	351	382	553	381	298	386	603	311	270	630	284	355	302
SPEF1		2838	1862	1381	2527	1011	1369	1254	915	519	422	547	184	592	591	697	107	325	288	406	102	206	196	276	71
ADISSP		1096	755	731	2972	2169	2186	2187	2545	2929	2069	2484	2642	1921	2573	2185	783	2442	2862	1961	1932	3470	2078	2782	2483
HSPA12B		66	80	63	167	152	139	152	125	288	177	234	240	177	229	155	108	178	183	94	98	85	117	177	132
SIGLEC1		97	193	58	12	19	21	9	3	8	4	8	10	23	13	9	57	3	10	3	6	3	9	3	12
ADAM33		109	171	73	82	17	32	17	22	25	23	22	17	18	55	66	21	2	9	6	5	6	9	4	6
GFRA4		73	61	41	90	20	9	5	5	10	3	3	5	9	6	3	14	4	6	3	5	9	1	0	7
ATRN		256	399	262	196	225	501	263	155	458	345	336	438	469	484	420	282	481	442	307	314	181	383	386	382
LOC132346920		23	37	13	2	3	2	2	2	4	2	0	1	2	2	0	23	0	3	0	1	2	0	0	1
DNAAF9		340	446	267	256	129	208	119	116	156	165	151	111	139	120	137	117	109	104	78	83	102	83	68	107
SLC4A11		39	83	40	16	381	1049	477	149	471	657	363	567	321	1130	790	207	394	405	505	153	259	470	477	122
ITPA		776	647	487	1423	2581	2879	1869	2627	3119	2848	2548	2466	2307	2629	2757	674	2467	2339	2274	1754	4011	2083	2580	1999
DDRGK1		2173	2094	1479	4084	6027	5218	3639	5137	5447	3926	3724	4425	4858	4215	4125	1018	5569	5732	3447	3758	7018	3939	4304	4665
LZTS3		231	307	210	201	386	450	489	314	514	398	392	724	360	1146	585	440	263	556	306	248	117	431	286	247
UBOX5		901	756	659	907	1128	1250	1145	931	1781	1242	1118	1289	1320	1788	926	555	1537	2291	922	1242	1711	1046	1258	1301
FASTKD5		830	947	662	1321	1939	2150	1512	1602	3014	2026	2245	2700	2026	2633	1843	983	2547	3231	1880	2254	2774	1781	2759	2582
LOC132346921		3	10	2	0	0	0	0	3	1	0	0	0	0	0	0	7	0	1	0	1	2	0	0	0
AVP		10	16	3	0	0	0	1	0	0	3	0	1	0	0	0	8	0	3	0	0	2	0	0	0
OXT		7	17	1	1	1	1	0	0	0	3	0	1	0	0	0	3	0	2	1	0	0	0	0	0
MRPS26		194	559	142	1581	2938	1456	1208	3412	837	368	601	1866	770	1519	2268	569	792	2215	1752	1448	859	1350	772	1490
GNRH2P		0	7	3	0	0	0	6	0	1	0	0	0	3	5	0	5	2	0	1	2	1	0	1	0
PTPRA		1298	4264	1128	5376	8708	6242	3954	7535	4179	2226	3030	7357	3297	7516	7695	2124	2963	8311	6368	6264	2858	4695	2968	5895
VPS16		1064	984	756	1396	1970	2421	1541	1568	2798	2166	2092	2158	2230	3132	1864	693	1903	2248	1296	1363	1950	1682	2007	1770
PCED1A		577	362	348	642	430	453	313	416	495	287	335	300	399	427	363	109	259	330	217	218	358	230	263	229
TMEM239		115	224	73	41	23	26	34	26	16	17	14	15	15	17	10	66	7	10	10	11	19	21	15	3
C13H20orf141		8	13	2	0	1	0	2	0	0	0	0	0	0	0	1	5	0	1	0	0	0	0	0	0
CPXM1		38	100	28	21	13	11	16	20	5	4	3	2	0	6	0	19	1	7	2	2	1	0	3	1
EBF4		47	118	50	58	101	31	64	113	11	2	6	20	16	18	20	50	3	14	7	2	4	4	3	6
IDH3B		1477	1212	726	2487	4870	5161	1808	3813	6458	5209	4393	4092	4608	3614	4904	721	6189	4065	4001	2898	7019	4263	4225	4145
NOP56		6751	9490	4986	7428	12146	13660	10905	10838	10133	6023	4967	8558	10287	19751	7294	3474	10187	17859	5887	8792	14571	6427	7718	8269
LOC112449456		4	8	4	9	1	2	1	1	1	6	2	1	3	7	1	5	1	0	1	0	0	0	1	2
LOC112449457		31	80	39	19	22	40	25	21	34	29	19	23	40	93	32	7	24	25	5	8	12	9	8	11
LOC112449406		181	302	203	122	162	164	84	105	178	89	48	112	167	288	99	53	75	126	34	54	88	53	32	36
LOC112449395		24	47	29	20	32	30	32	26	25	20	8	29	36	76	34	18	16	30	17	13	13	8	10	10
LOC112449410		13	19	11	16	5	20	5	8	20	15	2	17	23	39	14	11	6	33	4	7	6	5	7	5
TMC2		101	203	71	15	23	33	23	13	19	11	8	27	12	37	22	52	44	45	57	27	22	23	34	36
SNRPB		1860	1476	1021	4156	6237	7013	3843	5984	6344	5150	4615	5540	4966	5085	5420	1119	6660	5348	5119	4096	7895	5041	5501	4820
TGM6		47	74	41	6	0	4	2	1	6	2	4	9	3	3	1	46	3	5	0	3	5	0	3	0
TGM3		232	243	102	219	54	43	31	94	55	36	30	67	23	14	7	42	22	20	8	18	36	11	13	29
LOC112449450		4	3	2	0	0	0	1	0	0	0	0	0	0	0	0	1	3	0	0	0	0	0	0	0
STK35		35	46	32	38	32	30	38	35	37	15	29	35	23	33	42	31	33	33	21	22	27	16	19	28
TRNAY-GUA_36		0	0	1	0	0	0	1	0	0	0	0	0	0	0	0	0	0	0	0	0	0	0	0	0
LOC132346922		121	219	92	55	10	8	22	11	17	15	16	24	8	19	1	85	2	7	3	5	7	1	6	6
PDYN		1505	950	630	889	505	111	44	76	259	34	25	120	59	27	68	59	184	142	60	12	192	13	71	9
SIRPA		230	206	182	487	757	679	632	666	1001	756	982	959	436	674	731	326	415	686	477	577	411	389	411	485
LOC132346923		21	46	32	2	2	10	3	2	5	7	4	1	10	3	1	15	0	2	1	1	2	1	0	0
LOC101902869		25	56	16	5	1	8	13	1	10	2	11	2	4	3	1	26	1	2	2	1	2	1	2	2
LOC104973826		37	105	25	8	1	6	0	3	1	5	7	5	3	0	0	21	0	3	1	2	5	0	2	2
SIRPB1		100	252	93	65	53	77	50	82	81	76	103	121	46	62	55	100	33	68	31	64	30	61	41	62
GINS1		560	603	421	2056	1744	2070	1139	1338	2627	1766	1934	1395	1577	1906	1557	436	1580	1486	1232	876	2082	1180	1475	981
TRNAE-UUC_73		0	0	0	0	0	0	2	0	0	0	0	0	0	0	0	0	0	0	0	2	0	0	0	1
PCMTD2		10599	7837	6813	8373	6778	7772	5080	3020	11160	5836	7541	8644	7684	6644	6271	2618	8429	8161	6057	7490	2700	5736	8369	9309
LOC132346924		94	147	90	12	5	12	20	9	15	4	7	11	8	17	8	73	12	6	2	3	8	2	7	2
LOC132346925		24	28	3	3	0	4	0	0	4	0	1	3	2	2	0	4	0	1	0	1	0	2	0	0
MYT1		102	225	65	11	13	12	11	5	5	4	4	6	9	16	0	39	1	4	1	0	11	3	11	0
NPBWR2		40	48	35	7	4	9	2	1	1	4	2	7	2	0	4	9	0	4	0	1	3	0	1	1
OPRL1		112	95	74	82	13	5	14	6	11	5	4	4	10	12	6	22	7	5	3	3	2	2	1	2
LKAAEAR1		14	25	12	22	0	3	2	14	0	0	1	0	0	2	0	9	0	2	0	0	1	0	0	1
RGS19		164	107	105	313	536	465	421	426	405	315	439	406	319	445	540	63	446	523	399	351	304	271	334	235
TCEA2		264	208	143	977	304	102	159	957	165	75	145	67	82	84	322	61	53	133	163	67	124	24	41	59
SOX18		11	29	15	2	3	2	7	2	0	0	6	3	0	2	0	13	0	1	0	2	1	0	1	0
C13H20orf204		8	21	14	20	10	5	4	12	8	3	3	15	5	7	3	18	1	8	2	7	2	2	0	7
PRPF6		3631	2820	2250	3802	4442	5949	4877	4100	6814	5084	4978	5270	5228	7864	4231	1875	5661	7662	3390	4916	4454	3724	4794	4709
LOC112449433		2	3	3	0	0	1	0	0	0	0	1	1	0	1	0	3	0	0	0	0	0	0	0	0
SAMD10		52	109	46	56	90	171	83	114	191	196	165	314	141	280	170	83	176	252	220	190	242	371	226	214
ZNF512B		266	318	260	261	387	268	325	273	378	130	210	303	279	436	313	227	197	365	152	218	141	123	199	206
LOC132346926		19	30	21	0	2	0	2	1	0	0	2	1	2	7	3	8	0	1	2	1	0	0	0	0
UCKL1		290	386	258	861	918	1041	579	1113	708	479	605	1392	648	1140	1140	316	829	1022	821	890	848	736	805	1017
MIR1388		0	1	2	0	0	0	0	0	1	0	0	0	0	0	0	1	0	0	0	0	0	0	0	0
DNAJC5		350	296	230	1731	2635	1571	1410	2864	1566	955	838	2735	1179	2617	3968	1058	1162	3175	3097	1804	1555	1714	1138	1732
TPD52L2		2254	1684	1344	4231	7533	8166	4030	6124	11102	8753	7969	9152	8666	8460	9352	1639	10891	8925	8544	7421	13457	8324	9683	8932
ABHD16B		121	351	100	626	93	298	141	183	59	147	162	146	30	177	237	27	12	45	113	35	10	85	67	31
ZBTB46		168	298	99	359	644	150	166	775	89	52	40	392	80	150	250	150	37	126	86	101	18	46	7	76
SLC2A4RG		119	159	61	282	184	135	108	321	120	73	67	88	165	213	338	131	83	178	173	95	136	138	101	91
LIME1		22	67	29	28	14	17	10	22	35	11	11	25	40	25	19	31	14	30	7	20	13	17	9	15
ZGPAT		505	599	421	1655	2684	2362	3164	3008	2446	1254	1811	2987	1876	4161	3302	1175	2184	4904	2824	2713	2172	2248	2399	2538
ARFRP1		1096	650	586	1981	2976	2800	2094	3283	3128	2385	2212	3505	2268	3732	3305	995	2518	4094	2701	2937	3102	2436	2694	3170
TNFRSF6B		75	43	26	186	4137	5089	1563	4026	4945	3833	3251	14729	4457	9882	9539	1402	24584	25193	29920	28505	22240	32921	23575	28415
RTEL1		454	155	515	464	774	565	742	787	1178	620	819	1226	1122	1786	1123	338	1518	1800	1333	1063	626	1047	1375	1017
STMN3		620	484	322	381	21	60	43	50	8	3	15	5	4	7	4	45	7	20	8	11	11	1	5	9
GMEB2		250	376	190	234	280	284	253	298	291	171	136	247	184	390	243	240	144	316	154	184	153	98	107	170
FNDC11		455	324	158	445	201	400	212	263	69	67	48	19	15	45	33	22	27	22	39	21	26	19	31	4
SRMS		28	92	30	12	5	21	11	3	5	5	8	6	4	23	7	15	10	17	1	4	1	15	3	2
PTK6		25	33	6	4	0	3	1	1	0	10	3	11	5	37	10	12	13	17	13	13	3	23	11	2
PPDPF		6220	4397	3505	7266	11480	12928	6873	10163	18745	17094	15886	9968	14223	14969	17665	2225	14100	11928	13072	8898	23768	13319	15483	12832
LOC132346927		14	24	16	4	0	3	2	0	0	1	0	3	0	0	0	11	0	0	0	0	0	1	0	3
EEF1A2		31	100	29	2	2	9	5	1	2	10	6	9	2	3	2	26	3	4	1	0	1	0	2	0
KCNQ2		63	91	42	7	2	3	10	1	0	4	1	4	5	7	2	63	9	6	0	7	3	0	3	2
CHRNA4		24	38	19	7	3	3	3	0	5	0	0	9	3	3	2	20	2	4	0	0	3	0	1	0
LOC132346928		14	31	10	2	1	2	10	0	1	0	1	0	1	4	0	19	0	1	0	2	4	0	2	0
COL20A1		57	173	55	8	3	6	14	2	2	1	5	3	7	16	3	58	0	6	0	5	5	2	2	0
ARFGAP1		1123	770	880	2362	2803	2830	3305	2747	3096	1738	2583	3061	2362	4340	2804	1328	2064	3197	1779	2191	2466	1945	2427	2464
BIRC7		13	12	9	0	2	1	6	1	0	1	1	4	3	2	0	11	3	2	2	1	3	1	0	0
LOC112449235		3	12	1	0	1	0	1	0	0	0	0	0	0	1	0	3	0	0	0	0	0	0	0	0
YTHDF1		193	185	93	236	322	284	275	220	271	189	160	210	169	291	263	135	174	218	169	177	250	152	167	168
MIR124B		1	1	1	0	0	0	0	0	0	0	0	0	0	0	0	1	0	0	0	0	0	0	0	0
LOC112449310		28	57	32	2	0	1	4	0	3	1	1	12	4	0	0	26	1	4	0	3	3	1	0	1
LOC101905484		71	128	34	8	3	7	5	6	7	4	4	8	5	14	0	42	3	4	1	2	7	3	3	0
BHLHE23		17	8	16	3	0	1	2	0	0	1	0	1	1	0	0	10	0	1	0	0	1	2	0	1
SLC17A9		326	477	423	3629	566	858	659	303	545	726	842	606	335	1725	1109	114	213	324	780	213	197	1081	780	158
GID8		724	851	405	2278	1726	1412	1013	1848	1418	1089	1063	1457	965	1677	1810	561	1060	1794	1466	1187	1264	911	1128	1146
DIDO1		768	852	551	657	311	324	285	396	307	176	205	266	274	381	267	254	234	252	164	148	185	137	162	171
TCFL5		56	87	28	12	9	26	15	12	12	10	3	9	12	19	7	32	5	6	6	5	4	6	4	1
COL9A3		137	217	97	10	6	3	10	2	2	6	8	14	7	15	2	60	3	8	2	5	5	2	1	1
OGFR		470	199	219	734	1731	1532	1193	1364	2213	1303	1445	1837	1886	1860	1858	384	2146	2246	1519	1494	1759	1243	1498	1197
LOC132346929		9	23	11	7	11	23	6	19	26	20	5	21	11	14	15	12	4	7	7	6	11	8	16	7
MRGBP		75	95	42	73	126	114	81	117	101	65	59	56	77	88	67	48	90	93	68	62	89	43	43	52
NTSR1		47	61	24	7	2	2	3	1	3	1	4	3	2	5	0	28	4	2	0	2	1	0	0	0
SLCO4A1		171	307	132	120	556	987	476	329	458	1009	465	686	434	1049	556	188	332	378	325	250	197	439	219	243
LOC104973829		20	42	19	7	6	24	6	12	7	16	11	14	1	9	1	20	7	17	9	7	10	13	7	5
LOC132346930		167	367	132	25	4	19	16	2	8	10	19	16	12	29	2	119	3	18	2	7	14	0	6	3
MIR133C		0	0	0	0	0	0	0	0	0	0	0	0	0	0	0	0	0	0	0	0	0	0	0	0
MIR133A-1		0	0	0	0	0	0	0	0	0	0	0	0	0	0	0	0	0	0	0	0	0	0	0	0
MIR1-1		0	0	0	0	0	0	0	0	0	0	0	0	0	0	0	0	0	0	0	0	0	0	0	0
GATA5		13	27	15	1	0	7	12	0	8	19	9	8	16	86	21	18	7	5	4	1	7	17	3	0
RBBP8NL		33	93	41	87	14	8	14	28	12	9	6	9	6	8	54	25	11	45	69	12	19	4	21	10
CABLES2		113	175	105	116	169	179	142	136	167	114	85	159	99	196	115	75	108	140	112	106	151	83	102	95
RPS21		546	474	259	1793	2278	863	438	2638	1082	1573	1478	1298	1328	294	1448	127	1158	746	770	650	2456	1706	929	907
LOC112449312		16	39	29	7	1	12	3	2	4	7	2	10	9	9	5	18	1	2	3	1	2	3	4	1
MIR2306		6	5	3	0	1	0	1	0	0	1	1	0	1	0	0	3	0	0	0	0	0	0	0	0
LAMA5		899	794	655	716	4041	3717	4849	4821	2728	1501	1674	4397	4024	7360	3635	2810	2081	3204	1369	2274	1389	2261	2010	2675
ADRM1		1380	1755	1023	3604	6021	6751	4980	6112	5880	4109	4492	8166	4284	8725	6020	2063	5190	10230	5367	6643	4960	6776	5808	7842
LOC132346931		40	28	28	33	20	22	15	24	45	22	24	30	17	6	25	5	18	17	11	12	36	10	19	30
OSBPL2		2026	1624	1479	2744	3523	4083	4866	3753	5973	4926	5268	5716	4065	7261	4339	2570	4502	7552	4744	4686	4228	4184	6167	4588
HRH3		43	33	29	26	0	3	8	28	2	1	2	5	8	4	8	15	4	6	1	7	7	4	5	4
MTG2		467	277	340	654	617	720	591	607	966	617	770	886	712	996	687	216	812	872	522	676	833	640	806	721
SS18L1		103	133	73	150	138	194	88	166	173	158	201	341	141	202	224	95	214	250	233	254	112	160	258	255
PSMA7		2679	2330	1408	5743	10209	10322	6785	10934	11868	9504	9291	12687	8888	9021	9037	2677	12366	12075	9205	9811	18033	10960	11864	13167
LSM14B		204	241	117	249	271	201	296	251	257	174	170	201	160	278	188	164	156	315	187	199	266	180	197	182
TAF4		341	538	261	179	228	222	215	166	206	125	128	155	172	203	128	264	126	164	98	110	111	101	135	108
CDH4		132	203	95	136	568	426	411	804	348	145	85	456	158	245	89	150	222	233	84	218	210	315	142	397
TRNAW-CCA_77		0	0	0	0	0	0	0	0	0	0	0	0	0	0	0	0	0	0	0	0	0	0	0	0
LOC132346932		1	6	3	0	1	0	2	5	0	1	0	2	0	3	0	4	0	0	0	0	0	0	0	0
LOC112449377		28	137	32	3	1	0	6	2	4	2	4	6	5	4	0	29	2	4	0	1	10	1	0	2
LOC132346934		4	8	3	0	1	0	1	1	0	0	1	0	1	2	0	5	0	1	0	1	1	0	0	0
LOC132346933		11	35	22	0	7	1	2	0	2	1	2	3	0	8	0	19	1	1	1	1	0	2	0	1
LOC132346935		3	28	11	2	0	0	1	2	1	0	0	1	1	0	0	3	0	0	0	1	1	1	0	0
LOC107133063		29	84	23	25	10	2	9	30	14	2	4	4	4	1	1	18	11	3	9	15	17	3	13	7
CDH26		226	351	157	127	2195	2180	3314	1896	4248	3356	4811	3749	1569	2344	2897	894	2284	3049	3470	2096	2467	2756	4856	1955
FAM217B		270	364	180	169	100	85	55	37	134	79	86	84	112	46	66	53	67	44	25	31	37	47	53	68
PPP1R3D		89	91	45	115	67	56	68	112	74	35	41	61	59	61	72	67	50	67	53	59	122	38	56	74
SYCP2		189	282	212	63	32	56	33	35	40	16	30	29	51	47	39	162	16	18	15	10	23	5	22	10
PHACTR3		48	160	34	20	2	10	8	4	14	6	8	7	11	14	3	38	1	6	0	2	2	2	9	2
LOC112449313		47	91	31	9	0	6	0	4	1	4	9	9	10	4	3	15	0	4	3	0	1	2	1	0
MIR2285BZ		0	2	0	0	0	0	0	0	0	0	0	0	0	0	0	1	0	0	0	0	0	0	0	0
EDN3		70	205	78	17	4	4	8	4	2	5	4	13	9	5	1	31	3	7	2	1	8	3	5	1
ZNF831		135	419	146	18	7	25	12	10	19	0	17	25	12	21	2	131	2	12	3	6	10	5	18	3
PRELID3B		994	999	689	2522	3769	3680	2076	3060	4181	2666	2518	3995	3466	3612	3341	1274	3818	4034	2964	2819	3373	2608	3504	3286
ATP5F1E		761	488	341	2319	3627	1346	684	3185	2181	1987	2227	1904	2351	567	2557	358	2157	1465	1610	1185	5051	2070	1588	1517
TUBB1		28	56	27	11	9	13	3	10	15	11	7	16	15	4	10	18	9	7	2	10	4	6	2	4
CTSZ		821	850	567	1236	2701	4730	2199	2407	3196	4055	3736	2987	1951	3270	3040	404	2659	2382	2694	2089	2828	4770	3313	2214
NELFCD		4930	3577	3521	7768	9266	8897	5577	9014	12376	7734	7753	9904	9916	10139	7897	2503	8840	8991	5562	6179	11151	5978	8666	8186
LOC132346936		18	65	23	0	0	7	2	0	1	1	7	2	5	4	1	20	0	5	0	0	0	0	2	2
GNAS		3533	3279	1879	11827	12797	11570	8255	13694	15312	9626	11997	13218	9479	10266	13542	3316	8830	9480	10993	7144	14730	10895	12282	10731
LOC101909083		86	156	65	64	38	47	24	44	64	37	30	64	40	34	64	48	31	15	7	19	41	25	19	28
LOC107133071		90	197	91	38	55	83	54	63	83	39	67	69	50	59	70	71	35	49	20	28	39	29	31	32
MIR6123		0	0	0	0	0	0	0	0	0	0	0	0	0	0	0	0	0	0	0	0	0	0	0	0
MIR296		0	0	0	0	0	0	0	0	0	0	0	0	0	0	0	0	0	0	0	0	0	0	0	0
NPEPL1		210	243	117	281	469	508	532	587	572	456	477	417	382	663	545	201	381	612	440	306	495	500	459	351
STX16		611	1351	646	2020	1144	786	469	914	764	477	441	1102	573	830	1325	472	522	906	897	781	441	550	393	818
APCDD1L		28	38	10	1	1	3	1	5	2	3	2	1	1	5	0	24	1	1	1	0	2	2	1	4
VAPB		416	329	280	2030	1118	673	1019	2409	975	496	873	1932	877	1133	2501	586	890	1707	2127	1054	649	740	1327	1266
RAB22A		73	158	47	44	81	105	82	97	111	69	67	74	72	85	74	90	63	94	74	54	136	70	66	54
LOC132346937		17	50	15	15	0	6	0	1	5	1	1	2	2	0	1	18	3	3	1	1	6	3	2	3
ANKRD60		7	38	14	0	1	3	1	0	1	0	2	0	0	3	0	15	0	0	1	0	0	1	0	0
C13H20orf85		1833	2125	710	2151	258	431	231	405	62	28	30	28	15	1	4	31	66	51	29	41	79	13	24	28
LOC132346938		9	19	14	1	2	0	0	0	2	1	1	1	0	0	0	6	1	0	0	0	1	0	0	2
LOC132346939		40	66	33	7	3	7	11	11	0	3	3	6	8	2	3	33	3	3	2	6	5	0	1	4
LOC107133073		23	69	18	5	24	23	14	15	1	12	6	5	8	15	15	11	7	5	4	4	2	3	3	4
PMEPA1		125	194	68	183	3277	5114	3863	2740	1195	828	901	1636	1082	1174	1932	892	715	938	700	1259	615	781	681	1194
ZBP1		159	171	72	35	2684	1102	727	876	4637	758	984	322	7108	529	442	163	10964	10659	4914	6227	1046	174	305	310
PCK1		18	58	17	5	6	0	7	3	4	7	2	0	9	2	1	13	0	3	0	0	5	0	0	0
LOC112449318		58	145	51	6	1	8	10	1	5	6	4	7	5	8	4	77	7	3	0	1	5	0	5	0
RBM38		252	513	190	284	55	92	75	119	36	40	33	53	53	52	104	191	38	46	87	24	30	15	38	15
CTCFL		51	83	35	5	2	8	3	4	2	6	0	4	3	6	1	32	4	2	2	0	4	0	1	1
LOC132346940		3	9	7	2	1	0	0	0	0	0	0	0	0	0	0	4	0	0	0	0	0	0	0	0
RAE1		1270	1180	779	1826	3097	3165	2048	2336	3695	2443	2428	2441	2933	3050	2627	773	3474	3605	2362	2399	3891	2046	2442	2348
LOC112449319		11	22	19	6	6	17	5	3	11	7	3	7	11	9	7	4	5	2	1	0	1	0	0	1
SPO11		20	66	28	0	0	5	1	3	2	3	1	0	1	1	0	19	0	0	0	3	1	0	4	0
LOC132346941		45	55	26	29	6	12	8	7	6	0	2	4	1	0	2	16	1	3	1	1	1	0	1	1
BMP7		63	69	62	86	287	70	147	210	55	21	45	78	101	65	255	82	60	82	29	48	102	16	49	32
MIR2307		0	8	4	0	0	0	0	0	0	0	0	0	0	1	0	0	0	0	0	0	0	0	0	0
LOC132346942		19	50	11	3	2	4	5	0	1	3	6	2	4	1	2	22	2	1	1	0	3	0	1	2
TRNAG-UCC_75		1	2	0	0	0	0	0	0	0	0	0	1	0	1	5	5	2	0	0	0	0	0	0	0
TRNAG-UCC_76		6	12	0	0	0	0	0	0	3	0	0	0	0	0	0	3	0	1	0	0	0	0	0	0
TFAP2C		43	109	31	325	3	17	20	16	2	4	17	32	4	19	85	48	3	5	60	17	2	3	18	2
FAM209A		4	18	3	1	0	0	1	0	1	0	2	0	1	0	0	5	0	3	0	0	0	0	2	0
RTF2		1120	608	541	1804	2463	2511	1251	2064	2739	2040	2207	2147	2263	1782	2585	334	2688	2027	2041	1669	2874	1673	2017	1738
GCNT7		28	54	14	5	2	3	3	0	2	0	2	1	1	2	1	9	0	3	3	3	3	2	1	0
CASS4		52	97	51	10	135	296	101	75	72	159	99	135	141	378	175	80	109	71	69	32	38	226	49	55
LOC112449321		9	17	6	0	1	1	4	0	8	2	2	8	3	0	6	11	5	1	2	0	0	0	2	0
CSTF1		1304	1290	904	2046	3073	3787	1745	2260	4005	3055	3197	3142	3318	2855	3244	992	3727	3318	2623	3003	736	2199	2552	2662
AURKA		71	95	36	207	496	630	228	644	164	171	109	151	142	277	195	65	154	107	88	101	112	84	56	86
FAM210B		1870	3899	1484	6326	5514	3101	1902	4732	1491	933	914	2868	1243	3064	9565	1395	899	3244	7086	2916	1753	3361	1378	3058
MC3R		36	93	41	11	1	5	3	0	3	2	5	4	8	5	1	25	1	4	1	1	0	1	1	1
LOC132346857		7	27	2	5	1	1	1	0	1	1	1	0	2	1	0	10	0	0	0	0	0	0	0	0
SIRPD		15	29	19	2	0	4	3	6	2	3	1	2	6	3	0	16	3	3	0	0	0	0	2	0
SIRPB2		113	177	55	90	9	10	12	20	13	3	17	11	12	8	4	38	4	4	0	5	6	1	3	10
NSFL1C		1790	1370	1126	2245	3197	3364	2732	3126	4325	2856	2789	3362	3008	3432	2747	1048	3982	4422	2580	3024	3922	2375	3357	3382
FKBP1A		5535	5403	3735	13025	46160	39909	34490	36070	41895	28740	30412	36149	41919	44499	43705	14136	40528	44973	31420	34268	57348	28706	38805	35705
SDCBP2		854	876	536	1425	661	1491	599	759	4369	4199	3093	4262	977	1386	1209	327	3709	2545	3455	3638	3586	3093	3225	3843
SNPH		167	233	200	226	180	112	189	115	246	91	169	284	181	209	225	139	318	472	210	400	95	222	464	512
LOC132346944		14	39	18	28	7	19	3	5	4	1	2	1	0	1	2	6	6	6	8	3	14	2	6	13
MIR2285BU-1		0	4	0	0	0	0	0	0	2	0	0	0	0	0	0	0	0	0	0	0	0	0	0	0
RAD21L1		717	1065	541	855	436	914	420	447	827	969	657	327	622	714	535	183	1106	901	548	746	1059	737	642	772
C13H20orf202		106	166	70	92	5	13	9	13	2	1	5	11	10	6	7	40	4	8	0	2	3	2	3	6
TMEM74B		1255	923	823	1680	818	557	477	813	1075	334	459	585	1187	434	462	473	1533	1540	629	1220	511	303	611	1185
PSMF1		2590	1883	1500	3308	7399	6533	2981	5257	11721	6093	5418	4513	12226	5061	4795	1794	19180	17891	8514	13691	11156	3744	5335	7307
TRNAC-ACA_127		3	0	0	0	1	0	0	0	0	0	3	1	0	0	0	1	0	0	0	0	0	0	0	0
RSPO4		23	75	17	2	0	2	3	2	3	1	1	0	2	0	3	15	3	4	1	1	2	0	2	3
ANGPT4		110	66	69	42	23	21	33	18	23	17	43	3	5	4	4	18	2	7	6	2	5	0	2	1
FAM110A		574	456	331	692	1103	1289	777	1298	1351	955	1004	1108	1065	1358	886	326	1717	2018	1075	1311	2125	1066	1365	1198
SLC52A3		50	184	65	20	836	1632	293	986	225	530	331	96	265	624	281	110	172	177	182	175	103	413	145	58
LOC104973848		36	71	34	5	7	17	10	4	20	21	34	20	85	91	217	68	42	77	142	24	45	28	92	18
SCRT2		42	93	42	5	3	2	5	2	2	0	1	5	1	4	1	38	1	4	0	0	4	0	0	2
SRXN1		18	41	11	9	219	115	158	426	179	144	164	185	222	313	708	248	244	549	728	255	493	240	402	294
TCF15		9	10	6	0	0	0	0	0	0	1	2	0	0	1	1	5	1	1	0	0	0	0	0	0
LOC101905851		75	176	70	28	13	34	16	13	47	34	30	23	23	35	14	74	32	18	12	14	21	24	23	8
CSNK2A1		1352	1191	1001	3051	4771	4765	2236	3878	6203	4204	4522	5812	4893	4196	5082	761	6259	4710	4477	4247	6432	4109	5340	4739
TBC1D20		860	834	690	2421	2526	2036	1765	2379	3124	1393	2340	4313	1900	2799	2478	1016	2574	4443	2657	3005	2687	2312	3406	3760
RBCK1		564	467	419	1517	3018	2532	2952	2788	3523	1864	2345	3552	2704	4219	3015	1335	3771	7287	3421	4763	2441	2628	2781	3445
TRIB3		50	74	23	101	248	333	132	105	293	210	158	399	297	447	173	60	363	470	258	396	408	700	291	329
NRSN2		37	107	37	6	3	14	12	3	3	0	3	7	3	4	0	40	1	2	0	0	0	0	1	1
SOX12		51	22	50	35	16	18	6	9	16	7	1	5	14	29	10	38	17	14	5	17	24	4	2	6
ZCCHC3		351	474	295	1374	360	239	238	934	261	128	135	172	215	226	459	191	219	367	280	153	317	103	133	173
C13H20orf96		2823	2669	1817	2670	816	1352	1086	732	315	252	241	136	144	347	248	216	144	143	125	86	126	58	122	95
DEFB132		5	9	2	0	1	3	1	1	0	0	1	0	0	0	0	3	0	0	0	0	1	0	0	0
DEFB129		14	37	5	6	0	3	1	0	0	0	1	9	0	3	3	7	0	0	1	0	0	0	0	0
LOC100913176		6	20	2	4	0	0	0	0	0	0	2	1	0	0	0	7	0	0	0	0	0	0	0	0
LOC112449323		2	17	6	0	1	0	2	1	0	0	0	1	0	2	0	3	2	1	0	1	1	0	2	0
DEFB125		4	21	2	0	0	0	0	0	3	0	0	2	0	2	0	6	0	2	0	0	0	0	0	1
DEFB115		17	25	7	0	0	3	0	0	2	0	0	4	0	3	0	10	0	0	1	1	3	0	0	0
LOC100296742		25	58	20	113	88	10	16	58	36	12	12	22	45	13	19	14	61	48	11	34	194	16	11	36
DEFB116		7	10	2	3	0	0	0	0	1	3	0	3	3	2	4	10	3	1	1	0	1	0	0	0
LOC132346945		1	8	2	0	0	0	0	0	0	0	0	0	0	0	0	7	0	0	0	0	0	0	0	0
DEFB119		9	31	13	0	0	1	0	0	0	2	0	0	0	2	0	7	0	0	0	2	0	0	0	0
DEFB121		6	11	7	0	0	0	0	0	1	1	0	5	3	0	0	9	0	0	0	0	2	0	0	0
DEFB122A		2	3	1	0	0	0	0	0	0	0	0	0	0	1	0	4	0	0	0	0	0	0	0	0
DEFB122		5	14	2	2	0	1	1	0	3	0	0	2	0	0	0	8	0	0	0	0	0	0	0	0
DEFB123		0	4	0	0	0	0	1	0	0	0	0	0	0	0	0	2	0	0	0	0	2	0	0	0
DEFB124		1	4	1	0	0	0	1	1	0	0	0	1	0	0	0	9	0	3	0	0	0	0	0	0
REM1		16	24	11	3	0	2	5	0	3	2	3	0	2	1	2	9	1	2	0	0	0	0	2	1
HM13		2706	3312	2103	9279	8144	9017	3989	6209	8945	6860	5931	6574	5877	6155	6400	1198	8008	6360	5250	4844	9770	6279	6470	6200
MIR12010		0	1	0	0	0	1	0	0	0	0	1	0	2	1	0	1	7	1	0	0	0	0	0	0
LOC101906008		47	74	31	36	81	129	66	84	87	132	97	56	42	52	35	22	62	65	80	51	84	64	47	44
ID1		40	60	16	103	1974	516	135	8300	66	159	23	466	36	124	2170	96	65	542	6636	406	104	412	26	151
COX4I2		12	26	10	0	0	16	7	1	4	9	2	6	4	18	4	20	4	5	3	3	1	1	2	1
BCL2L1		1914	921	1704	3044	6536	7237	7943	5375	8561	5622	5714	11863	11458	15409	9745	6532	12437	17439	7391	9259	8024	7841	11158	8757
LOC107133075		168	341	131	35	79	186	87	110	129	72	79	97	136	188	99	100	65	73	58	39	52	34	27	27
TPX2		144	272	91	699	1679	1755	881	1895	528	554	406	452	398	968	714	224	394	406	431	349	501	463	481	382
LOC132346946		4	50	1	0	1	1	2	0	3	1	0	4	2	0	0	11	0	1	0	0	1	0	0	0
MYLK2		29	71	14	4	24	4	7	8	6	4	1	4	6	11	1	28	1	9	0	0	3	1	7	1
LOC618409		56	120	70	85	391	145	70	214	203	56	65	207	250	258	659	197	347	1447	1231	798	123	115	84	110
FOXS1		0	0	0	0	0	0	0	0	0	0	0	0	0	0	0	0	0	0	0	0	0	0	0	0
DUSP15		42	113	40	89	262	99	128	332	121	27	75	114	104	83	162	54	144	474	289	313	132	62	88	189
TTLL9		4739	4962	2831	3717	336	823	829	652	120	97	146	44	152	169	120	77	76	140	90	94	78	45	84	41
PDRG1		760	866	444	1393	1852	2033	547	1468	2424	1768	1312	1790	1886	1777	1263	334	2523	2024	1182	1410	1178	1503	1441	1586
XKR7		15	12	3	0	1	0	2	0	0	2	0	1	5	0	0	11	0	3	0	0	0	0	1	0
CCM2L		29	36	33	2	8	3	9	1	19	5	9	3	4	6	7	24	7	8	7	3	3	0	5	0
LOC132346947		65	114	50	5	9	9	5	6	13	5	10	11	10	18	1	32	4	6	2	1	6	2	8	1
HCK		67	70	42	17	1249	1067	1013	710	1037	897	1132	647	824	598	1158	269	891	1051	761	534	953	559	726	485
TM9SF4		2584	2610	2317	4458	7564	7952	5490	4743	8724	5711	5888	5689	6640	7651	5636	1905	7094	7205	4293	4415	5309	4583	5805	5129
PLAGL2		368	504	393	554	675	664	428	286	1017	530	548	817	833	845	596	174	1213	1540	634	981	707	777	819	939
POFUT1		1466	1192	1310	2142	2599	2516	1477	980	2956	1842	2159	2346	2812	1900	2243	658	2302	1731	1427	1566	602	1551	1929	1964
KIF3B		750	764	541	752	802	1266	1098	533	1162	930	898	1052	1044	1350	779	494	887	1090	557	667	413	801	1096	826
TRNAE-UUC_74		0	0	2	0	0	0	0	0	0	1	2	0	0	0	0	0	0	0	0	0	0	0	0	0
LOC132346948		68	83	50	52	49	74	62	47	100	80	66	55	68	99	37	37	45	67	39	26	61	41	44	21
ASXL1		299	446	192	412	715	553	558	690	514	335	317	542	442	767	643	452	361	660	426	429	412	264	288	409
NOL4L		349	374	194	380	798	694	603	844	691	621	571	545	806	803	572	432	462	605	415	504	465	336	382	423
TRNAS-AGA_6		2	10	0	0	0	0	0	0	0	0	0	0	1	0	0	2	0	0	0	0	1	0	0	0
COMMD7		746	982	713	3582	3586	2301	2203	5746	2488	1506	1966	3611	2001	3339	4542	1842	2116	4094	4061	2709	3312	2383	2703	3290
LOC112449325		13	41	16	1	0	3	2	0	0	0	0	1	0	2	0	12	1	1	0	0	0	0	0	0
DNMT3B		86	220	87	123	86	102	59	60	92	47	56	108	48	84	74	69	66	52	51	49	42	35	63	64
MAPRE1		4020	3935	2762	6567	12032	14097	9862	10070	14259	10772	9149	12548	12198	14436	8992	5700	18079	22267	10806	17816	14487	10366	13651	15922
EFCAB8		651	808	409	432	366	682	287	243	568	431	287	360	648	430	334	296	497	350	177	253	176	260	204	278
SUN5		14	39	17	1	3	5	3	0	3	0	0	5	2	1	0	23	1	4	0	3	0	2	1	0
LOC112449420		0	9	0	0	0	0	0	0	0	0	0	0	0	0	0	2	0	0	0	0	0	0	0	0
BPIFB2		31	90	19	4	4	1	2	0	1	2	0	4	6	2	1	39	0	3	1	0	0	1	1	0
LOC132346949		20	23	8	1	0	1	4	0	0	0	1	3	1	0	0	10	1	0	1	2	1	0	0	0
BPIFB6		82	117	35	28	2	12	9	6	2	11	4	5	15	8	1	25	2	7	1	6	3	0	3	1
BPIFB3		52	100	29	7	2	9	7	1	3	2	5	10	5	3	1	35	1	1	0	3	2	0	4	0
TRNAG-CCC_111		3	12	1	0	0	0	0	0	0	0	0	2	0	0	0	2	0	0	0	0	0	0	0	0
BPIFB4		29	69	18	4	0	2	2	2	5	0	3	10	4	7	2	34	1	5	2	0	4	0	1	2
LOC132346950		15	60	11	5	0	3	1	6	0	0	0	2	0	5	1	18	0	4	0	1	0	0	0	0
LOC112449327		2	7	2	0	0	0	0	0	2	0	0	0	0	3	0	1	0	0	0	0	1	1	0	0
BPIFA2A		5	15	8	6	0	1	2	2	0	0	0	4	0	0	0	15	2	5	0	0	0	0	0	0
LOC132346951		7	16	3	6	0	6	1	0	1	3	0	6	0	2	0	23	1	0	0	2	0	0	0	0
TRNAC-GCA_146		0	1	0	0	0	0	0	0	0	0	0	0	0	0	0	0	0	0	0	0	0	0	0	0
LOC112441508		5	22	4	2	0	0	1	0	0	0	1	0	0	3	0	6	0	0	0	0	0	0	0	0
BPIFA2C		15	52	11	3	6	8	13	17	156	31	206	290	9	6	8	22	54	41	85	221	95	14	87	170
BPIFA2D		8	36	5	1	0	3	3	0	2	0	0	3	0	5	2	11	0	0	0	0	0	2	0	0
BPIFA2B		16	36	10	3	1	1	1	4	4	1	0	4	2	1	0	17	0	5	0	2	0	0	0	1
BPIFA4		16	35	19	4	0	2	2	1	0	1	2	3	2	0	1	14	0	3	0	0	0	0	1	1
BPIFA3		23	59	23	5	0	1	1	2	2	2	6	1	6	3	2	15	0	3	1	1	0	2	0	0
BPIFA1		17	30	17	4	17	6	8	5	6	85	29	8	12	26	5	13	24	10	16	18	14	32	30	18
LOC107133078		231	152	132	16	450	21	165	460	1594	64	2279	354	1128	29	416	303	1049	642	254	368	456	3	354	197
BPIFB1		149	182	101	57	618	417	418	1617	560	1218	1337	620	869	607	456	516	794	947	414	3989	537	264	687	2063
BPIFB5		41	84	32	3	1	4	6	3	2	1	3	6	4	3	0	22	0	3	2	1	3	1	3	0
CDK5RAP1		1037	1294	727	1493	1731	2005	1341	1567	2176	1718	1644	1818	1543	1986	1519	689	2023	2293	1388	1665	2306	1305	1765	1779
TRNAG-CCC_112		9	4	7	11	5	17	0	8	3	7	6	8	4	12	2	8	8	7	1	3	4	11	2	5
LOC100848568		41	55	22	22	21	50	11	40	38	27	24	23	39	31	33	17	21	19	23	14	30	18	14	9
SNTA1		28	46	14	24	242	130	166	382	115	105	56	168	126	238	551	298	93	204	347	117	119	171	138	92
CBFA2T2		394	541	257	577	433	316	186	207	391	208	167	476	258	298	558	209	222	366	342	307	74	182	185	324
TRNAC-GCA_147		0	5	3	0	0	0	0	0	0	0	0	0	0	0	0	1	0	0	0	0	0	0	1	0
NECAB3		40	59	37	48	38	19	21	21	25	11	9	12	19	8	47	30	3	9	9	7	6	1	8	0
C13H20orf144		14	23	10	0	0	4	0	3	0	0	0	3	1	6	1	17	1	0	0	0	2	0	0	0
ACTL10		24	9	14	2	1	0	6	1	2	1	0	0	2	1	0	3	1	2	0	0	1	0	0	0
E2F1		33	37	20	33	45	47	48	38	19	4	11	6	26	16	25	25	24	10	2	8	8	12	14	16
PXMP4		496	542	311	669	521	480	339	375	685	361	421	314	639	462	468	260	405	356	230	210	371	290	381	289
ZNF341		158	445	117	161	105	43	60	173	70	35	50	109	94	95	229	122	73	121	266	102	59	41	50	58
TRNAG-GCC_17		4	5	6	2	0	0	0	0	1	0	0	0	0	1	0	1	0	1	1	0	0	0	0	0
LOC132346953		53	34	27	52	69	36	30	35	107	24	44	59	97	45	47	29	66	104	51	48	112	27	43	67
CHMP4B		131	244	113	1585	1625	418	764	2650	507	123	326	1625	448	1014	2394	1027	424	2519	2336	1614	317	604	469	1113
TRNAF-GAA_15		6	13	2	0	0	3	0	0	0	0	1	0	0	1	0	2	0	0	0	0	0	0	0	0
LOC132346955		47	108	64	35	12	18	24	22	17	16	15	23	12	21	26	53	5	14	9	4	11	7	15	15
RALY		2120	1406	1137	4319	7772	8736	4916	7175	9495	7872	7219	9108	6562	8490	8517	1638	8083	9288	6819	5941	5470	7708	8154	7642
EIF2S2		3086	2523	2082	7702	11842	11815	9793	11759	11794	7826	8572	11902	10085	13149	9215	3208	11420	16263	9564	11430	17145	9199	12390	11061
LOC132346954		46	53	34	43	61	69	51	57	59	24	36	50	16	22	51	30	18	29	38	20	33	10	17	33
ASIP		4843	126	2763	5370	7996	42	5946	4716	8805	65	6698	4043	5605	37	5374	936	5742	5945	4548	2790	9558	30	6902	3584
LOC112449441		10	8	1	1	8	0	5	4	6	0	4	0	4	0	0	6	0	7	0	0	1	0	0	1
AHCY		1521	956	707	3094	5057	4428	3781	4284	5125	3826	4242	3260	4654	4088	4721	1513	4603	4042	2933	2558	3849	3072	3480	2915
LOC132346956		200	241	141	579	727	454	219	444	1206	739	735	569	623	282	343	118	830	655	316	448	726	306	440	587
ITCH		1308	1487	1016	1525	1616	2524	761	645	1695	1735	887	1831	2159	1188	2161	750	2720	1098	1445	1055	816	1690	1126	1545
DYNLRB1		1759	1463	1070	3579	4825	4908	3768	5162	5429	4520	4457	5213	4269	4014	4505	1187	5957	5777	4627	4556	10565	4897	6502	5382
MAP1LC3A		214	958	161	2907	4674	3267	1825	4895	2288	1902	1580	5145	1118	3148	6394	1388	1161	3795	5259	2563	1173	2948	1199	2883
PIGU		484	461	283	964	1932	2137	945	1376	1622	1380	1160	1397	1067	1125	1195	200	1455	1240	1041	881	1819	1222	1181	1117
TP53INP2		40	42	31	82	563	497	343	552	1169	935	816	2459	258	426	1207	232	575	832	1892	636	426	606	526	504
NCOA6		527	744	382	488	543	649	572	425	750	540	456	617	546	698	445	307	532	587	344	488	405	406	503	504
GGT7		600	313	441	667	686	626	719	603	389	369	341	304	395	464	339	125	249	298	190	229	130	123	152	101
ACSS2		668	567	371	921	3826	3674	4876	3211	9954	5608	7872	8434	4896	5960	4847	2626	12593	16825	8677	12197	7967	5550	7192	4095
GSS		628	416	391	919	1674	2050	1312	1566	2630	2131	1785	2097	1571	2295	1841	541	1661	1638	1402	1241	1782	1461	1810	1370
MYH7B		153	400	123	38	14	38	15	28	30	20	20	33	11	35	37	113	8	28	28	8	13	16	14	9
MIR499		0	2	1	0	0	0	0	0	0	0	0	0	1	0	0	0	0	0	0	0	0	0	0	0
TRPC4AP		456	354	289	748	1170	974	1114	1078	1246	878	740	889	818	1109	866	541	931	1158	728	840	1194	691	915	849
EDEM2		1839	1679	1325	4388	5757	5425	5537	5308	8032	5383	5666	6492	5489	7981	5222	2559	9059	12165	7466	11274	13585	8566	10105	8968
PROCR		38	59	25	26	50	64	26	37	15	17	17	17	38	53	82	23	28	26	32	48	43	54	23	16
MMP24		39	91	38	12	5	6	11	7	1	6	10	8	10	7	3	31	0	3	2	5	1	0	4	7
TRNAG-CCC_113		1	0	0	0	0	0	0	0	0	0	0	0	0	0	0	0	0	0	0	0	0	0	0	0
MMP24OS		37	101	10	381	106	37	23	233	26	17	11	108	16	79	320	52	15	99	237	58	31	59	18	65
EIF6		2336	2135	1219	3371	6465	7679	4444	6397	7748	6159	5593	6843	5709	7153	6194	1686	8881	9585	6543	7506	11950	6460	7196	6739
FAM83C		114	289	94	14	17	13	17	7	21	10	5	16	18	14	7	69	13	13	2	6	7	4	9	1
UQCC1		1712	1636	1127	2794	3840	4123	1864	2886	4656	4066	3356	2724	3560	3610	3010	551	3641	3063	2473	2096	4285	2881	2853	2179
GDF5		9	34	12	4	0	2	0	0	0	0	1	0	1	1	0	6	0	2	2	0	0	1	0	0
TRNAM-CAU_8		0	0	0	0	0	0	0	0	1	0	0	0	0	0	0	0	0	0	0	0	0	0	0	0
CEP250		356	676	289	430	240	240	256	181	191	107	171	191	171	289	245	146	100	167	97	84	56	131	101	119
LOC104973870		8	21	9	1	0	0	0	0	2	0	0	1	0	1	0	5	0	0	0	0	0	0	3	0
C13H20orf173		4	20	7	0	0	0	1	0	0	0	0	3	1	0	0	10	0	1	0	0	0	0	0	0
ERGIC3		3803	3393	2300	6387	5554	5018	3078	4229	6154	4105	4127	4306	3989	3633	4232	647	4685	3917	3386	2832	5660	2820	3691	3255
FER1L4		270	438	178	181	38	92	71	30	26	35	20	46	31	47	55	132	16	21	23	23	16	73	14	13
SPAG4		97	87	41	52	71	55	45	38	57	45	42	24	30	77	64	21	27	48	39	21	33	29	21	10
CPNE1		1044	1114	804	1846	3202	4251	2807	2697	4496	3454	3295	3258	3543	4397	3450	1148	4553	4943	3088	3618	2025	3081	3924	4111
RBM12		768	722	488	1222	1832	2337	1329	1308	2800	1787	1713	2505	2019	2678	1847	862	1951	2170	1291	1368	801	1542	1883	1810
NFS1		855	781	679	1723	2676	2635	1545	2128	2732	1610	2369	2515	2515	2899	3262	744	2511	2740	2269	2056	2444	2288	2340	2402
ROMO1		1079	924	493	2499	3108	1554	1072	3700	2173	2710	2711	2296	2222	656	2067	327	2140	1736	1454	1323	5376	2881	2052	1997
RBM39		7418	6581	5911	12125	9043	8152	5790	8433	10663	7168	8575	9802	8468	7360	8744	2902	8111	7784	6155	6893	8741	5257	8187	8998
PHF20		1238	1318	744	1477	1824	1917	1264	1369	2003	1614	1552	1407	1698	1929	1603	593	1613	1573	1210	1190	1849	1263	1482	1278
SCAND1		2558	2274	1467	8337	5666	6339	4482	5997	8600	6379	6913	5185	5275	6596	5660	1144	5208	5189	3938	3189	8805	5152	5676	4985
CNBD2		96	268	91	27	17	26	7	19	8	14	10	32	16	19	12	65	11	8	5	11	11	8	16	11
TRNAG-CCC_114		0	3	0	0	0	0	0	0	0	1	0	0	0	0	0	0	0	0	0	0	0	0	0	0
EPB41L1		1907	1488	1242	2310	2305	4062	1925	2201	4951	5037	3968	3976	4155	4713	2858	1486	3814	3135	1732	2566	2073	3894	3080	3728
LOC132346849		3	18	17	1	0	0	0	0	0	0	0	0	0	0	0	5	0	0	0	0	1	1	0	0
LOC112441542		4	14	5	0	1	2	2	0	3	3	2	0	1	2	3	6	5	1	0	0	0	3	8	2
AAR2		509	336	303	850	1418	1334	707	1073	1842	1243	1119	1338	1465	1291	1298	213	1916	1615	1133	1237	1682	1084	1300	1129
DLGAP4		476	459	216	312	575	1438	474	714	1119	1077	684	870	1101	2003	910	382	1469	1677	765	1017	1288	1356	985	1052
MYL9		277	359	212	718	5536	7931	4072	6971	1982	2964	2323	5619	2572	6451	5857	1271	2238	3342	3232	3471	1789	3947	2215	3420
TGIF2		773	938	639	950	997	1387	1568	678	941	797	812	765	707	1134	766	252	542	771	412	541	384	386	536	467
RAB5IF		90	667	78	1789	2329	920	470	3076	461	218	410	1542	299	966	2531	316	528	1995	2854	1624	541	1072	487	1411
SLA2		110	158	59	35	12	12	11	12	13	0	9	13	23	19	13	82	10	13	1	12	10	3	9	8
LOC132346958		3	12	3	2	3	1	0	3	4	3	4	6	4	12	12	6	7	3	6	5	1	1	2	3
NDRG3		925	642	658	1732	1206	1267	1216	1384	1899	1267	1927	2021	1118	1325	1473	414	1267	1290	1273	1079	1673	948	1949	1369
DSN1		347	376	253	439	607	762	304	538	449	384	291	299	367	380	385	109	329	234	267	229	357	240	257	227
SOGA1		279	380	160	312	97	85	89	82	102	76	72	90	66	69	37	106	57	60	10	50	53	40	33	73
LOC132346957		266	348	144	240	40	41	64	52	20	12	13	29	13	17	12	55	11	21	7	12	7	8	15	8
TLDC2		64	171	58	7	17	19	21	20	44	12	15	13	41	20	14	39	34	43	25	46	47	17	33	26
SAMHD1		909	895	616	1227	4339	3757	2093	4385	11505	5595	6216	6415	10712	5909	4760	1854	17017	15976	9485	13745	6827	6670	11507	11700
TRNAE-UUC_75		0	0	0	0	0	0	0	0	0	0	0	0	0	0	0	0	0	0	0	0	0	0	0	0
LOC533073		17	47	3	8	0	0	0	4	1	0	2	0	1	1	0	5	3	10	0	0	1	1	2	1
LOC132342133		37	57	26	129	80	69	62	147	69	96	67	78	61	66	66	17	41	79	62	63	132	113	82	94
RBL1		197	393	136	282	458	676	227	241	252	146	117	220	327	319	796	273	307	321	369	255	120	296	170	262
LOC132346960		22	49	26	0	4	2	6	4	9	1	2	3	6	8	5	20	3	10	0	1	1	0	1	0
MROH8		68	132	65	57	74	93	85	47	87	79	89	115	40	100	59	63	64	78	59	60	92	84	109	77
RPN2		10357	12757	8894	40386	26494	27259	21715	21801	33657	21279	24536	29566	21506	27269	19354	7259	26072	31393	18928	21871	40184	20296	31755	26341
LOC112449394		3	9	2	0	1	0	1	0	1	0	0	0	1	2	0	4	0	0	0	0	0	0	1	0
LOC132346961		8	12	7	0	0	3	2	0	5	0	3	1	3	1	1	4	0	0	0	0	0	0	0	0
GHRH		34	58	13	0	0	0	0	5	0	5	0	1	1	3	0	12	0	0	0	0	4	1	0	0
MANBAL		1867	1470	1119	2851	5138	4840	3485	4857	6565	5142	5582	4604	4872	4891	4446	1372	6385	6305	4223	3997	8345	4228	5339	4734
LOC100849067		31	50	10	308	326	142	122	312	189	185	209	275	113	195	530	77	151	364	528	205	233	178	192	179
SRC		248	174	225	527	1370	1178	1371	1100	2284	1803	2484	2326	1678	1745	1769	917	1865	2000	1155	1179	726	1203	1918	1400
BLCAP		2806	2820	1949	3372	4869	4755	3249	4399	7100	4863	4330	5948	5316	5765	3647	1924	6385	7656	3614	5163	7949	4344	5359	6036
NNAT		2853	1674	964	2109	493	925	244	260	358	724	501	161	379	517	969	34	354	189	465	118	154	1019	492	115
CTNNBL1		1877	1164	1013	2647	3272	3279	2005	3002	4359	2949	2885	3516	2729	2989	2755	590	3531	3007	2473	2399	4396	2530	2777	2571
VSTM2L		9	35	20	40	48	17	18	110	10	4	5	15	12	17	22	21	8	28	9	34	10	5	9	16
LOC101905966		16	51	25	2	2	19	4	3	9	10	5	4	4	13	6	11	3	7	6	6	16	9	4	13
TTI1		887	693	762	1095	1164	1352	1267	1163	1872	1148	1215	1497	1591	2331	1120	683	1561	2170	851	1383	1339	1112	1556	1624
RPRD1B		1281	1029	1044	2045	1727	1645	1275	1676	2759	1494	1812	3387	1943	2157	1565	736	2735	3135	1387	2527	728	1563	2739	3811
TGM2		525	280	261	555	12066	10277	12280	12582	10780	5168	8453	10592	21905	13124	9993	2422	29285	30641	16599	20394	11869	10060	17881	11986
LOC112449428		2	3	1	0	0	0	0	0	0	0	0	2	2	0	0	1	0	0	0	0	0	0	1	0
KIAA1755		126	238	132	46	59	60	99	111	41	16	29	38	66	23	24	51	45	52	15	39	23	6	19	24
LOC104973875		18	11	9	6	10	9	19	15	8	8	11	5	9	11	11	1	14	7	9	5	11	3	7	7
BPI		46	85	57	17	34	16	20	18	18	4	15	24	17	7	12	34	11	14	2	12	17	2	4	8
LBP		16	59	23	5	344	125	258	1428	494	199	390	1300	336	88	45	386	2031	2593	858	7070	3132	589	1622	6407
LOC514978		41	119	39	4	3	12	12	3	6	6	5	7	13	15	0	40	2	4	0	3	3	2	3	4
LOC100848484		143	272	91	155	318	551	119	193	254	314	136	165	253	398	203	59	247	146	153	85	278	266	129	100
LOC112449446		3	14	10	4	0	4	3	2	2	6	2	3	0	14	0	2	5	1	1	0	2	0	0	0
LOC112449442		0	0	0	0	0	0	0	0	0	0	0	0	0	0	0	0	0	0	0	0	0	0	0	0
LOC112449445		11	19	4	0	1	6	1	0	4	0	0	1	0	6	1	4	0	1	0	0	0	0	0	0
LOC100847118		219	182	119	329	364	356	173	334	361	255	196	243	251	218	228	55	300	227	213	134	565	234	269	216
LOC112449444		10	10	11	1	3	8	3	0	0	3	2	0	4	3	2	4	1	2	0	0	1	3	0	1
LOC112449443		10	12	6	1	0	0	1	1	3	0	1	1	3	4	2	6	0	2	0	0	0	0	0	0
RALGAPB		506	872	403	580	763	1027	652	501	838	564	457	813	685	828	708	510	577	733	553	587	435	589	676	654
LOC524176		17	33	5	4	7	10	3	6	11	2	3	2	3	4	2	9	1	3	0	1	2	0	1	2
ADIG		14	30	12	2	2	45	5	86	1	13	1	7	4	16	1	20	1	1	1	9	0	5	0	12
SLC32A1		51	156	33	1	6	4	4	3	0	2	5	6	9	4	5	38	1	4	0	3	5	0	3	2
ACTR5		125	180	59	163	208	211	141	245	159	63	70	137	130	231	137	107	60	150	94	82	105	80	61	77
PPP1R16B		60	187	41	19	21	26	11	13	7	4	2	18	11	14	7	61	0	2	1	2	5	3	0	4
FAM83D		53	144	41	477	890	1022	578	2118	396	219	127	841	240	1019	269	498	167	384	51	452	350	185	106	1017
LOC112449414		2	7	1	0	0	1	1	0	2	0	0	0	1	2	0	2	0	0	0	0	0	0	0	0
DHX35		299	247	214	407	464	475	210	413	779	390	457	562	483	414	401	115	727	487	318	453	599	345	526	687
TRNAH-GUG_23		0	0	4	0	0	0	0	0	0	0	0	0	0	0	0	0	0	1	0	0	0	0	0	0
LOC132346859		31	35	24	4	0	9	3	2	1	0	1	1	2	4	0	7	0	4	3	0	0	1	2	5
LOC132346962		13	36	16	5	1	1	1	0	2	3	4	1	5	3	2	16	0	2	0	1	3	1	2	0
TRNAR-UCU_12		1	2	1	0	0	0	0	0	1	0	0	0	0	0	0	1	0	0	0	0	0	0	0	0
LOC112449427		4	8	3	0	0	0	0	0	0	0	0	0	0	0	0	2	0	0	0	0	0	0	0	0
LOC132346839		14	42	20	1	5	2	3	0	1	0	1	2	2	3	0	5	4	0	0	0	0	0	1	0
MAFB		31	47	24	47	34	2	8	34	3	2	3	18	6	4	3	25	0	3	3	11	3	0	1	22
TOP1		898	883	590	1564	3450	2795	2058	3037	3954	2849	3015	4591	3038	3132	2654	1410	3760	4111	2653	3700	3442	2527	3837	4245
LOC112449423		5	5	2	2	6	9	3	5	6	3	3	2	3	7	3	0	0	1	3	0	1	1	0	0
LOC101907320		28	60	25	12	13	13	8	9	10	7	2	5	10	16	14	21	9	13	6	5	14	3	7	13
LOC112449431		1	4	1	1	0	2	0	0	0	0	2	0	0	0	0	4	0	0	0	0	0	0	0	1
LOC132346963		48	134	34	34	43	57	33	40	82	39	29	46	78	54	36	77	28	61	3	19	11	14	13	18
LOC112449434		3	13	1	2	0	0	0	0	1	0	0	0	0	1	0	4	0	0	0	0	0	0	0	0
PLCG1		295	245	193	382	524	495	284	355	587	330	297	406	602	687	703	390	661	685	432	469	355	386	320	434
ZHX3		555	909	512	327	559	373	405	622	626	314	354	758	888	1100	1017	968	1198	2161	1062	1584	617	841	893	1739
LPIN3		119	126	187	107	122	130	284	121	293	160	452	368	194	344	421	149	255	430	356	222	79	160	674	246
EMILIN3		17	25	24	4	2	0	7	0	4	5	3	2	3	4	0	16	2	3	0	2	1	1	1	1
CHD6		658	1048	498	733	962	910	713	825	1016	570	634	804	761	918	743	368	639	753	440	534	472	427	461	530
MIR544B-1		0	5	3	0	0	0	0	0	0	0	0	0	0	0	0	3	0	1	0	1	0	0	0	0
LOC132346860		5	12	6	2	0	4	0	0	0	0	0	0	1	0	0	11	0	4	1	2	0	0	2	0
LOC112449381		9	59	9	6	2	6	1	7	4	1	1	1	1	3	0	18	0	0	1	0	1	0	5	1
LOC132346964		8	34	10	1	1	3	6	0	0	2	1	1	2	2	0	12	1	2	0	0	1	0	0	0
LOC132346965		48	85	18	7	4	3	0	1	2	1	1	3	5	5	1	11	4	2	0	1	3	1	2	1
LOC132346966		6	17	12	2	0	0	0	1	3	0	0	1	4	0	0	6	0	0	0	0	1	0	0	0
PTPRT		295	509	354	698	181	111	250	181	268	100	197	242	183	146	142	169	227	309	137	284	170	69	182	224
LOC132346969		82	153	56	17	4	9	7	9	11	3	6	11	12	19	1	64	5	2	0	4	6	3	7	4
TRNAE-CUC_22		1	7	0	0	0	0	0	0	0	0	0	0	0	0	0	0	0	1	0	0	0	0	0	0
LOC112449418		0	10	2	1	0	0	0	0	0	3	0	0	0	1	1	1	0	0	0	0	0	0	0	0
LOC132346967		4	5	2	0	1	4	0	0	0	0	0	0	1	2	0	2	0	1	0	0	0	1	0	0
LOC132346968		14	51	5	3	0	1	1	1	0	0	3	3	0	1	0	4	0	1	0	0	1	0	0	0
LOC104973884		32	61	27	6	3	1	6	2	2	2	1	9	4	4	0	15	0	0	1	2	2	0	0	0
LOC132346970		3	7	5	0	0	0	0	0	0	0	0	0	2	0	0	6	0	0	0	1	3	0	0	0
LOC112449335		11	21	6	0	0	1	0	0	0	0	0	2	4	6	0	10	0	3	1	1	0	1	0	0
LOC112449408		3	8	10	0	0	0	0	0	0	0	0	0	0	3	0	2	0	0	0	0	0	0	0	0
LOC132346971		9	14	1	0	0	0	0	0	3	0	0	0	0	1	0	5	1	1	0	0	0	0	0	0
LOC112449382		6	12	2	1	4	2	0	0	1	2	0	0	1	0	0	3	0	0	0	0	1	2	0	0
SRSF6		2933	6202	3004	4868	8655	10426	4490	7101	12269	9060	7626	10319	9018	10242	9577	8334	7556	5378	5741	5124	6944	5743	6039	7722
L3MBTL1		172	166	158	90	28	42	17	31	40	13	23	51	42	42	28	74	34	44	13	32	20	7	17	20
SGK2		160	216	106	317	102	68	58	88	208	87	117	218	187	92	153	129	277	295	295	207	453	314	465	396
IFT52		2332	1461	1305	2738	1962	2217	2727	1835	1039	978	1225	529	1033	1094	1254	252	484	510	702	357	562	323	620	259
MYBL2		37	69	56	39	73	83	102	86	60	30	58	62	22	84	72	57	17	38	26	46	16	27	55	39
GTSF1L		4	9	2	0	0	0	1	0	0	0	0	0	0	3	0	7	0	0	0	0	1	0	0	0
LOC112449337		22	70	12	1	3	4	4	3	1	1	2	8	1	5	0	24	1	0	0	1	2	0	0	1
MIR2285U		0	0	0	0	0	0	0	0	0	0	0	0	0	0	0	0	0	0	0	0	0	0	0	0
MIR2284Y-2		0	0	0	0	0	0	0	0	0	0	0	0	0	0	0	0	0	0	0	0	0	0	0	0
TOX2		543	851	324	1612	143	52	50	153	96	17	23	70	30	50	20	171	15	37	8	30	32	9	9	27
JPH2		35	78	28	0	5	10	6	9	5	13	9	4	14	18	5	28	8	11	4	20	2	1	1	1
TRNAG-CCC_115		2	20	2	0	1	0	0	0	0	0	1	6	4	1	1	1	0	0	0	0	1	0	0	0
OSER1		932	1016	614	1566	1954	1709	1259	1938	2562	1545	1518	1949	1870	1792	1836	607	2184	2385	1513	1944	2856	1118	1555	1879
GDAP1L1		39	80	22	6	2	4	5	2	0	1	1	11	3	9	0	20	0	3	0	1	2	0	0	1
FITM2		926	1074	869	1879	2323	2539	1804	1854	2775	1796	2105	2202	2058	2927	2144	699	1612	1820	1399	1119	2175	2119	2894	2658
R3HDML		81	145	50	13	5	14	8	4	3	7	8	12	11	4	10	29	5	2	2	4	9	1	3	1
HNF4A		33	94	33	6	21	16	68	3	16	17	86	11	40	20	188	32	9	13	50	5	3	18	33	6
TRNAW-CCA_78		0	4	0	0	0	0	0	0	0	0	0	0	0	0	0	1	0	0	0	0	0	0	0	0
LOC112449432		3	7	4	0	1	0	0	0	0	0	0	0	1	1	0	1	0	0	1	0	0	0	0	0
TTPAL		347	267	276	434	380	604	254	262	673	444	417	517	588	494	612	336	1081	822	586	769	658	774	690	978
SERINC3		4518	5581	4086	6397	8548	8857	4318	5715	11700	7810	7415	8408	8605	6850	7475	1612	10026	7948	6331	6706	6888	6113	7454	7809
PKIG		929	996	523	3918	1740	1068	959	2232	519	294	515	657	663	824	1473	323	661	1199	1199	743	706	557	679	592
LOC112449399		0	0	0	0	0	0	0	0	0	0	0	0	0	0	0	0	0	0	0	0	0	0	0	0
LOC112449400		4	0	1	0	0	0	0	0	0	0	0	0	0	0	0	0	0	0	0	0	0	0	0	0
ADA		497	185	152	2599	3700	2615	2190	3505	3070	2256	3616	2198	1601	930	2088	741	1727	1883	1132	1653	1562	815	982	1026
TRNAG-CCC_116		4	0	1	0	0	1	3	0	0	0	0	0	0	0	0	0	1	0	0	0	2	0	0	0
LOC101902669		45	118	42	32	219	528	193	187	190	371	239	154	232	525	466	66	149	127	148	73	68	174	74	33
CCN5		31	58	17	25	99	90	67	117	123	75	140	200	133	56	90	44	233	180	104	185	342	119	192	218
TRNAS-GGA_78		2	7	0	0	0	0	0	0	0	0	0	0	0	0	0	2	0	0	0	2	0	0	0	0
KCNK15		7	32	5	1	0	3	2	0	0	0	0	2	2	0	1	2	0	0	0	1	0	0	0	1
RIMS4		48	98	55	8	5	0	12	9	4	3	5	13	4	6	0	45	6	9	4	11	1	1	4	5
YWHAB		5552	5841	3732	13030	28767	31332	26293	27103	34588	23827	26707	30855	26969	32464	26937	11024	29007	35349	22560	22750	48152	24212	35140	27764
PABPC1L		46	119	28	11	25	28	25	15	39	40	23	27	22	48	32	35	25	27	10	33	12	24	14	18
TOMM34		244	266	195	1058	1060	1520	609	1732	1384	1206	797	2521	1106	1458	993	663	1603	1424	922	1894	1938	1326	1238	2488
STK4		2302	2037	1898	2454	1772	2932	1560	1583	2292	2530	1818	2764	2338	2107	2189	1134	2998	2310	1794	2182	2881	2350	2129	2471
KCNS1		22	20	12	1	1	2	8	1	1	4	4	7	4	0	0	14	5	20	1	1	5	2	6	0
WFDC5		8	31	6	3	1	0	0	1	0	0	2	0	0	1	0	5	0	0	0	0	0	0	0	0
LOC132346973		70	86	65	72	5	308	4	104	7	932	9	326	6	163	2	37	6	12	2	196	6	476	4	246
LOC100850808		41	289	9	701	1693	4176	644	1831	31526	31531	64660	9067	456	2275	377	134	2265	918	3978	2129	2499	6609	2977	1921
LOC407163		41	54	14	931	1072	211	649	466	13038	1324	27455	6074	221	96	324	49	1207	453	2359	524	1610	195	2051	508
PI3		239	3663	108	4068	2092	11726	860	3228	5708	21269	5855	8179	480	5102	237	308	947	848	949	3450	2591	10337	1315	4061
WFDC15B		212	564	163	648	247	818	83	180	499	1657	1095	308	143	335	132	24	332	181	442	162	634	1632	650	240
LOC512548		61	48	68	150	90	5	99	39	649	100	2812	351	106	18	228	42	148	162	393	181	374	12	596	149
SLPI		5	31	2	32	23	35	8	27	97	25	583	22	7	3	41	5	8	0	27	4	9	18	21	5
MATN4		53	167	61	3228	736	222	320	599	276	130	419	584	105	355	1132	118	91	261	786	177	58	138	124	79
RBPJL		31	85	34	41	64	83	41	68	71	46	56	87	66	79	60	47	50	87	36	54	40	60	43	43
SDC4		4601	5767	2610	3352	22663	25298	15762	19354	40532	38900	35683	26594	20918	20605	17433	13004	25794	22397	15853	21739	21656	19143	21386	26047
SYS1		458	439	220	303	546	529	621	560	562	492	504	391	425	475	399	261	415	555	306	313	444	323	376	316
TP53TG5		15	39	16	12	6	28	4	4	13	9	10	6	5	5	4	16	2	0	3	0	1	6	5	5
DBNDD2		1836	1544	1196	3517	4337	5228	4236	4680	5914	7100	7128	4688	3382	6645	6635	1231	4557	5197	7264	4026	6196	5220	7013	3965
PIGT		2399	2047	1830	3828	7368	7722	6669	5529	10513	8373	8244	8687	6743	11103	7035	2312	9971	12674	7788	8954	9013	8145	10561	8913
SPINT3		3	4	1	0	0	1	0	0	1	0	0	1	0	0	0	7	0	0	0	0	0	0	1	0
LOC100196900		12	28	10	1	1	3	4	5	7	2	7	3	4	0	12	8	3	4	5	7	1	0	6	0
LOC404105		17	32	18	1	1	3	2	0	0	1	0	1	1	0	1	11	4	3	0	0	0	1	0	1
LOC101903858		80	114	69	6	0	4	1	7	6	3	5	5	7	8	0	31	6	3	0	4	4	1	4	2
LOC132346974		7	12	7	3	1	2	0	0	2	4	0	0	0	3	0	3	3	0	0	0	0	0	0	0
LOC132346840		27	24	16	5	0	3	2	2	0	2	0	1	0	4	2	15	0	2	0	2	1	0	0	0
LOC618696		23	40	23	3	0	6	1	9	0	3	2	6	2	0	0	30	0	2	3	1	0	1	0	0
LOC107133059		20	66	29	2	0	1	6	2	2	5	2	7	1	2	0	34	0	1	0	0	0	0	2	1
TKDP1		11	24	8	4	0	5	4	3	4	1	0	3	10	1	0	15	1	2	1	1	2	0	0	0
LOC132346861		4	15	4	1	0	0	2	0	3	0	0	0	0	2	0	3	0	0	0	0	0	0	0	4
TKDP4		25	42	17	1	1	4	1	1	0	0	0	0	3	3	0	24	3	0	0	2	0	2	0	2
TKDP2		16	37	4	2	0	1	1	0	2	0	0	3	1	1	0	10	0	1	0	0	2	0	0	0
LOC404061		34	34	20	18	9	6	20	9	4	0	4	4	0	1	1	25	0	0	0	0	1	0	0	2
LOC132342103		51	106	25	7	9	8	9	8	4	0	4	3	14	6	1	38	3	9	0	3	8	2	3	2
LOC404103		5	23	12	1	3	0	3	0	3	0	0	0	0	0	0	4	0	6	0	0	1	0	0	0
LOC112449240		20	37	7	1	0	3	1	0	0	0	0	1	0	2	0	6	0	2	0	0	1	1	5	0
LOC104973892		14	32	18	1	0	0	1	0	0	2	2	3	5	4	1	17	0	1	0	3	1	0	0	0
PTI		7	18	11	0	2	1	0	1	0	0	0	0	9	0	0	2	0	0	0	1	0	0	0	1
LOC616039		10	26	8	0	0	2	3	0	0	0	0	0	1	1	1	11	0	3	0	0	3	0	0	0
WFDC2		5180	6626	7709	29107	36601	42325	17927	32215	61263	72901	67053	77660	50509	33209	60720	11147	112841	81292	97330	65324	140238	57660	119714	76443
LOC112449458		6	0	1	0	1	0	0	2	0	1	0	0	0	0	0	4	1	2	1	4	0	0	0	0
LOC112449397		3	3	1	0	0	0	0	1	1	0	1	0	0	0	0	1	1	0	4	2	0	1	4	1
SPINLW1		19	65	21	63	11	11	13	17	16	37	42	23	11	25	15	23	37	21	33	68	47	23	45	69
WFDC8		36	93	31	5	5	6	4	3	1	2	6	7	5	6	0	19	5	7	2	2	2	0	0	0
LOC112449384		8	32	3	1	0	2	2	0	0	0	1	1	1	0	1	12	1	5	2	1	3	1	0	0
WFDC9		6	26	10	4	0	0	0	3	1	0	0	0	2	1	0	12	0	3	1	1	0	0	0	0
WFDC10A		6	0	5	0	0	0	0	0	1	0	0	0	1	0	0	3	0	2	2	0	0	0	1	0
WFDC11		27	86	21	6	0	4	0	2	6	0	0	7	8	0	3	16	5	1	1	1	3	3	2	2
WFDC10B		3	6	8	0	0	0	1	1	0	1	0	0	0	2	0	10	0	0	0	0	1	0	1	0
WFDC13		27	55	8	2	1	1	4	0	1	2	0	6	1	0	1	6	1	0	0	3	5	0	1	0
SPINT4		13	21	7	0	0	2	0	0	0	0	3	1	0	1	0	11	2	0	0	0	0	0	0	0
LOC104973896		8	17	12	0	0	0	0	2	0	0	0	0	0	1	0	7	0	0	1	0	0	0	2	1
WFDC3		1428	1286	939	2600	1552	1759	1487	1511	913	897	1146	498	814	805	1196	140	558	440	564	353	683	468	640	429
DNTTIP1		122	393	95	1809	981	371	260	1489	182	122	135	651	124	409	1672	235	146	559	1285	395	179	228	177	336
UBE2C		46	53	25	429	861	961	384	1407	60	134	36	140	148	343	251	96	60	62	43	38	38	64	43	25
TNNC2		8	29	16	1	0	2	1	0	2	0	2	0	1	2	1	6	1	2	1	2	2	1	0	0
SNX21		39	25	21	73	71	31	42	98	71	49	26	55	46	53	79	48	33	74	71	52	43	50	57	58
ACOT8		487	305	293	780	755	865	322	553	1111	756	740	856	728	798	1052	129	998	655	844	540	502	855	1065	756
ZSWIM3		171	173	108	576	131	132	92	101	191	85	153	127	86	97	120	58	148	154	112	102	174	105	123	139
ZSWIM1		161	191	178	171	123	112	148	101	229	109	198	133	130	150	102	61	119	161	68	71	123	55	148	97
SPATA25		7	36	13	5	1	3	3	1	0	2	0	4	9	2	1	5	0	1	1	2	0	1	1	6
NEURL2		70	53	28	57	62	64	44	66	78	59	45	69	83	77	56	11	105	122	56	60	96	75	46	83
CTSA		4321	2605	4326	5404	10818	9087	10458	8043	14803	9980	17714	10810	9461	9226	12410	2251	9805	10452	11371	7461	12373	8552	16222	9450
PLTP		10407	5658	5314	15649	3161	3500	3994	4019	627	202	259	235	115	73	84	134	276	257	218	161	182	80	224	71
PCIF1		2565	1317	1747	2440	2085	2136	2913	1781	3307	1877	2192	2010	2724	3532	1888	1041	2891	5001	1516	2190	2263	1595	2613	2413
ZNF335		535	348	432	1376	924	633	1065	1021	1163	490	799	2344	777	1886	1031	571	1068	2228	816	1475	481	962	1294	1614
MMP9		83	174	44	49	3020	1828	3707	4418	161	31	565	59	139	30	662	30	7	19	67	191	19	71	129	100
SLC12A5		1179	732	725	781	101	99	206	134	38	8	18	36	16	21	20	94	27	35	35	46	23	8	14	21
NCOA5		1690	1402	1145	2385	2063	2406	1551	1616	2312	1701	1618	2000	1856	1845	1698	651	1674	1627	1144	1132	1464	1068	1306	1429
LOC101904790		122	143	56	272	41	45	42	66	13	7	5	4	6	4	8	3	6	6	14	4	11	2	7	0
CD40		76	113	54	89	831	1080	770	680	669	994	835	369	207	326	255	98	253	368	163	269	239	133	112	109
LOC112449455		0	4	1	0	0	0	0	0	0	0	0	3	0	0	0	1	0	0	0	0	0	0	0	0
TRNAG-UCC_77		2	5	1	0	0	0	0	1	0	0	0	0	0	0	0	1	0	1	0	0	1	0	0	0
CDH22		33	79	45	35	6	2	9	0	0	0	2	9	6	3	0	30	2	8	1	0	3	2	1	0
LOC132346841		15	34	25	4	1	6	2	0	1	1	0	1	2	4	0	11	1	3	2	0	0	0	0	0
SLC35C2		292	752	281	2024	2335	1555	1009	2081	1054	448	650	1795	768	2035	2176	435	1021	2878	2027	1406	709	1801	1070	1376
ELMO2		1550	1243	1475	2529	3645	4081	2786	4048	4661	2934	3150	5635	5745	5130	4159	1727	5374	5599	2891	5208	3337	2658	4102	4576
LOC132346976		49	162	59	29	79	102	62	83	184	67	64	225	126	95	121	84	194	184	156	163	143	96	127	154
LOC100847115		43	103	45	32	182	236	119	238	316	140	109	667	195	168	160	138	352	330	197	398	331	237	222	411
LOC101904842		28	50	16	43	542	646	217	819	1066	576	471	1597	535	522	740	257	751	554	684	621	1663	938	915	1253
OCSTAMP		19	38	22	9	30	17	36	94	56	14	25	188	21	23	72	47	60	67	81	124	75	34	109	171
SLC13A3		47	89	30	15	5	21	9	9	14	6	4	7	15	24	0	20	9	3	4	7	6	42	13	10
TRNAR-CCU_20		4	2	0	0	0	0	0	0	0	0	0	0	0	0	1	1	0	0	0	1	0	0	0	0
TP53RK		817	745	426	1584	2224	2594	1484	2203	2681	1875	2027	2226	1792	2109	1926	571	2594	2662	1966	1902	3455	2155	2000	2177
SLC2A10		40	43	41	952	277	259	174	119	324	209	219	140	99	165	111	22	67	48	43	23	51	111	87	31
LOC112449430		5	5	0	2	0	0	0	0	0	0	0	0	0	0	0	1	0	2	0	0	0	0	0	2
EYA2		1400	2517	1290	3464	287	621	480	744	508	657	691	1315	274	671	376	603	349	574	426	835	318	463	664	853
TRNAG-UCC_78		2	5	0	0	0	0	0	0	0	0	0	0	0	0	0	0	0	0	0	0	0	0	0	0
LOC132346977		88	244	105	41	4	20	10	14	7	13	12	17	5	18	4	63	3	11	8	12	12	2	7	6
LOC132346980		178	360	152	262	10	70	27	23	33	61	45	73	21	49	17	127	19	24	15	35	12	38	34	62
ZMYND8		2471	3211	2133	3791	5280	8002	4211	5296	8810	7642	7445	9124	5866	8733	5616	2121	8767	8315	5187	6906	3784	7200	7094	7500
LOC101905203		88	130	73	239	312	357	150	309	200	182	149	238	171	223	295	51	236	154	265	241	231	174	210	186
LOC112449409		3	1	2	0	0	1	0	0	0	0	0	0	0	3	0	8	1	0	0	0	0	0	0	0
LOC132346979		16	24	17	8	16	45	25	49	25	11	11	26	17	26	25	12	12	20	7	2	12	6	7	7
LOC132346978		78	117	62	21	13	50	38	19	72	73	50	66	56	31	51	53	24	28	16	11	24	15	25	24
LOC112449425		31	31	25	4	2	0	1	2	1	1	0	1	1	1	0	1	0	0	0	0	0	0	0	1
NCOA3		562	858	531	915	1300	1415	1714	1013	3356	1558	2096	2724	1268	1525	1116	812	1916	2076	1316	1761	1248	1250	2272	1983
SULF2		2289	4572	2590	7556	20518	18081	18336	15053	39820	15683	20395	22703	14453	13879	18582	4550	26795	21196	19446	15339	28969	13546	27799	22664
LOC112449340		31	60	25	1	0	3	4	2	3	0	6	11	1	4	0	23	2	1	0	2	3	0	0	1
LOC100847661		30	74	33	24	2	11	7	11	9	0	6	4	7	4	2	25	3	3	0	3	7	0	0	3
LOC112449341		29	106	38	6	4	6	6	2	4	2	4	1	2	3	3	17	1	5	0	0	4	0	1	2
LOC132346981		6	34	7	1	0	1	1	2	0	3	1	0	1	0	0	4	0	0	1	1	1	0	0	0
TRNAK-UUU_19		4	2	0	0	0	0	0	0	0	0	0	0	0	1	0	4	0	0	0	0	0	0	0	0
TRNAG-GCC_18		1	6	1	0	0	0	0	0	0	0	0	0	1	0	0	4	0	0	0	0	0	0	0	0
TRNAC-ACA_128		5	5	1	0	0	0	0	1	0	1	1	0	3	0	0	3	0	0	0	0	3	0	0	0
LOC101905635		242	585	200	47	10	52	24	20	10	17	19	38	30	37	2	180	8	25	1	12	11	7	12	3
TRNAR-CCU_21		0	0	0	0	0	0	0	0	0	0	0	0	0	0	0	0	0	0	0	0	0	0	0	0
PREX1		141	239	118	75	12	15	25	14	19	2	10	25	8	21	1	87	2	14	4	4	12	3	4	6
LOC112449342		95	214	71	13	4	13	7	8	6	2	8	12	7	17	4	80	5	13	4	1	6	0	8	11
LOC132346982		29	46	23	0	0	2	2	0	2	1	2	3	3	0	0	12	2	0	0	1	1	0	2	0
LOC112449387		32	63	28	5	3	3	1	0	2	1	1	8	5	11	0	10	1	3	2	2	1	0	2	0
ARFGEF2		737	995	449	1039	1501	1469	1102	1216	1621	1002	962	1972	1279	2114	1369	939	1120	1999	1075	1223	617	1206	1083	1414
CSE1L		1442	1888	1063	2831	5238	6793	3186	3763	5671	4380	3964	5283	4790	5775	5272	1540	5438	4531	3877	3545	2354	4053	4461	4046
STAU1		1232	2072	818	3882	5249	3462	2483	4305	4163	2186	2821	6334	2958	4960	5800	2146	3712	6202	5392	5167	2616	3315	2926	5266
DDX27		1033	997	814	1980	3324	3369	2439	3314	3648	2494	2740	4458	3205	4201	3481	898	3493	3828	2665	2716	5337	2981	3918	3296
ZNFX1		2226	1728	1679	1810	4598	4200	2175	1563	9221	3909	3520	3424	14085	2201	3017	990	19778	13083	6782	14385	1564	2001	2526	2735
LOC100847759		363	393	186	1041	2342	1176	340	1594	2168	1449	1409	1107	1861	552	2293	222	2534	1169	1620	1182	1435	650	570	755
LOC112449404		0	6	2	1	3	5	0	0	4	4	2	6	8	9	8	1	6	5	8	2	1	1	2	4
LOC112449405		8	24	5	14	20	21	12	8	21	16	9	10	19	17	40	2	11	13	4	7	4	2	3	5
LOC112449403		8	3	4	4	8	9	2	15	14	7	7	7	15	9	11	1	13	12	3	5	6	4	1	4
TRNAG-UCC_79		5	8	2	0	0	0	0	6	0	0	0	0	0	1	0	3	0	0	0	0	0	0	0	0
LOC132346983		540	513	357	701	80	199	142	107	26	49	52	12	35	73	64	29	19	11	20	12	16	15	25	7
KCNB1		104	141	87	73	10	14	26	4	10	80	42	6	11	24	9	26	2	4	4	2	4	5	3	1
TRNAE-UUC_76		3	8	3	0	0	1	0	0	0	0	0	0	0	0	0	1	0	0	0	0	0	0	0	0
LOC101906754		308	358	192	362	249	265	173	143	348	248	329	89	183	147	203	96	152	93	111	58	111	116	112	69
PTGIS		264	453	367	250	89	52	30	47	41	26	9	36	479	293	324	152	453	461	58	276	560	159	160	382
RUM1		63	71	21	41	58	66	23	15	181	83	49	48	82	89	56	39	123	135	70	31	52	47	81	22
B4GALT5		1344	2041	969	1878	4098	10186	5644	4181	10939	13883	10907	14343	5205	10134	5827	4566	9816	11636	11802	15995	5858	13763	14689	15134
LOC100847819		20	26	20	40	426	585	213	197	655	1100	837	348	451	345	954	32	1499	885	2240	535	1374	1637	1299	283
SLC9A8		429	392	466	636	914	714	682	698	1147	696	834	1200	879	1037	709	357	1153	1324	627	876	637	689	1021	1158
SPATA2		203	235	116	921	680	276	188	904	251	150	127	443	205	288	881	228	184	526	682	314	174	190	141	302
RNF114		7181	7302	5096	9681	12326	13365	11568	10914	20049	12621	11901	11713	17912	18742	9807	6073	21844	33428	12465	21469	15542	10138	12059	14076
LOC112449452		7	12	10	2	5	4	2	1	6	4	1	4	6	12	2	1	2	2	0	0	0	0	2	0
TRNAS-GCU_5		5	7	3	0	0	0	1	1	0	1	1	1	0	1	0	1	3	1	0	0	0	0	2	0
SNAI1		45	53	33	188	359	314	37	696	144	193	160	93	115	68	62	22	97	57	49	184	38	69	50	223
LOC132346984		201	609	191	33	17	74	46	78	44	42	34	41	35	29	17	206	27	36	23	84	31	13	28	53
UBE2V1		4759	4806	3387	7387	9757	11708	7726	8933	12524	9901	9086	10765	10324	13907	9028	3647	11749	14971	8541	9809	15450	9201	11417	10880
PEDS1		116	333	65	1072	2056	976	588	2742	387	265	260	1462	344	836	1923	665	343	1192	1472	917	349	616	251	586
CEBPB		12	30	8	2	3	1	4	12	2	3	2	6	1	5	1	10	2	7	6	6	4	1	4	3
LOC100847835		14	22	1	3	2	4	2	4	7	0	0	8	1	1	1	7	4	5	0	1	3	2	1	0
LOC132346985		208	393	256	24	6	34	28	21	54	41	28	84	23	41	11	221	24	46	6	32	28	11	15	18
LOC112449348		81	230	71	9	7	4	9	4	7	6	7	11	4	13	3	81	9	9	6	6	7	5	5	2
LOC112449349		41	119	26	7	2	8	9	3	8	7	6	8	4	8	1	21	1	10	1	5	3	4	1	1
LOC101907588		90	174	70	5	5	11	5	6	10	7	4	15	9	13	4	54	4	5	3	2	7	4	0	0
LOC101907513		20	34	11	5	2	7	3	0	2	3	2	0	3	9	0	19	0	1	1	1	1	2	1	0
PTPN1		155	211	83	1086	2187	875	1044	2769	1336	622	816	2253	518	1234	2064	774	1024	3032	3311	1829	916	1002	869	1710
RIPOR3		29	145	31	27	65	40	40	60	24	19	22	30	28	29	20	49	34	28	28	29	16	15	5	12
PARD6B		151	161	68	165	249	214	151	240	211	121	119	151	183	233	139	134	164	255	98	160	134	145	115	164
BCAS4		1545	1307	994	2091	1384	2298	1579	2155	1064	960	855	1075	1035	1561	1418	477	1049	1302	913	839	1436	1312	925	1025
LOC132346986		68	169	45	54	17	15	4	14	13	8	10	11	8	17	6	43	1	13	1	3	4	5	6	4
ADNP		877	959	448	872	1410	1277	1166	1122	1375	899	728	857	1060	1338	789	520	933	1214	556	764	957	598	721	838
MIR6527		0	0	0	0	0	0	0	0	0	0	0	0	0	0	0	0	0	0	0	0	0	0	0	0
DPM1		1106	878	550	2564	3871	3639	1246	2826	3658	2584	2440	2462	2855	1825	3717	333	3364	1899	2598	1609	4985	2111	2175	2056
MOCS3		1098	822	550	1998	2796	2888	1537	1765	3534	1994	2006	3148	2952	3114	2458	840	3690	3767	1749	2507	1955	2022	2108	2615
KCNG1		25	68	16	1	2	3	2	0	2	0	0	2	2	1	0	13	5	2	0	1	0	1	2	0
LOC112449350		6	9	4	2	0	3	0	0	0	0	0	0	1	0	2	7	0	0	0	0	0	0	0	0
TRNAR-UCU_13		3	1	1	0	0	0	0	0	0	0	0	0	1	0	0	2	0	0	0	0	0	0	0	0
LOC112449352		234	482	215	30	14	21	23	10	11	13	26	15	21	27	3	166	12	16	1	10	7	7	16	5
NFATC2		79	147	84	42	70	119	104	53	64	61	64	55	61	100	92	63	33	47	63	20	36	38	70	23
ATP9A		3333	2636	2388	3611	7515	9032	5960	5021	10565	8504	6818	11601	10209	9510	7122	3852	12536	11021	7084	9828	3715	10364	9873	12704
SALL4		104	135	77	178	4	2	14	3	0	0	1	6	1	2	3	25	9	3	2	6	3	0	1	0
LOC132346987		10	19	8	0	2	1	1	0	0	0	0	0	2	3	2	5	0	1	0	0	1	1	3	0
ZFP64		353	562	315	525	555	708	714	854	708	470	625	969	604	1119	818	405	729	1078	671	869	572	745	816	843
LOC101902691		16	44	11	1	2	1	1	0	0	0	1	2	0	0	0	5	1	1	0	1	1	0	1	0
LOC132346989		21	77	16	1	1	2	1	0	2	0	5	3	3	9	2	21	2	5	2	2	5	1	0	1
LOC132346988		32	58	35	5	0	0	2	0	1	0	0	7	5	9	0	19	3	2	0	0	4	0	0	0
LOC132346990		51	173	56	36	3	9	8	9	7	0	9	5	9	4	3	54	8	6	1	1	7	2	6	11
TSHZ2		747	1089	643	810	215	64	62	384	115	35	41	192	132	48	41	227	249	266	55	425	245	30	96	534
TRNAC-ACA_129		1	7	0	0	0	0	0	0	0	0	0	0	0	0	0	2	0	0	0	0	0	0	0	0
LOC132346991		21	24	11	1	1	3	4	2	1	0	0	2	0	1	0	14	1	2	0	0	1	0	0	0
LOC112449401		0	0	0	0	0	0	0	0	2	0	0	0	0	1	0	0	0	0	0	0	0	0	0	0
LOC112449398		1	1	0	0	1	0	0	0	0	0	0	0	0	0	0	0	0	0	0	0	0	0	0	0
ZNF217		1282	1512	1151	763	1180	1572	2159	859	2533	1563	1595	1298	1542	2572	1356	1505	1907	3220	1866	1735	3053	1571	3083	1678
LOC104973928		20	25	23	8	8	5	6	7	14	9	10	6	1	2	7	12	10	7	5	3	13	8	6	5
LOC101903404		12	19	9	6	0	3	0	1	0	3	2	8	0	0	1	9	0	0	0	1	0	0	0	1
LOC132346992		66	56	32	111	10	25	13	33	13	7	11	4	6	12	3	17	12	14	4	10	8	6	8	7
LOC104973929		338	666	347	205	57	80	74	54	140	128	174	361	61	83	104	263	84	110	116	146	87	62	141	196
LOC112449354		139	307	118	152	8	13	28	39	10	4	7	73	20	8	4	76	7	12	0	41	11	3	3	58
BCAS1		7500	10186	5731	11634	536	1202	1722	2066	536	622	938	607	338	1153	657	312	209	408	660	497	277	906	780	310
CYP24A1		19	50	39	10	31	400	119	119	281	1514	777	1039	34	365	112	171	43	59	104	406	15	296	110	409
PFDN4		594	481	337	1265	1876	1869	756	1529	1588	1419	1270	1213	1314	974	1453	240	1776	1400	1339	1135	2756	1093	1029	1161
DOK5		18	105	31	307	3	28	10	35	0	3	6	10	1	2	4	34	1	3	1	7	0	1	0	1
TRNAL-UAA_3		2	0	0	1	0	1	0	0	0	0	0	0	0	0	0	0	0	0	0	0	0	0	0	0
LOC112449388		31	105	15	11	1	2	2	0	2	1	2	3	2	2	2	37	5	1	0	1	1	0	3	0
LOC112449389		7	15	9	0	0	0	0	1	0	0	0	2	0	3	0	4	0	0	0	0	1	0	0	0
LOC132346993		4	29	5	0	0	1	1	0	2	1	0	1	0	1	0	5	1	3	0	0	5	0	0	0
LOC132346994		93	311	67	15	4	8	10	0	11	7	5	13	13	5	2	35	3	7	5	2	8	1	3	1
TRNAG-GCC_19		3	13	3	4	0	0	0	0	0	0	0	0	0	0	0	2	0	0	0	0	0	0	0	0
CBLN4		41	70	36	261	127	26	29	282	91	20	11	163	16	4	13	36	18	17	5	34	35	6	7	65
LOC112449638		0	0	0	0	0	0	0	0	0	0	0	1	0	0	0	0	0	0	0	0	0	0	0	0
LOC112449589		16	16	7	1	0	9	1	0	0	0	0	0	2	5	0	11	2	1	0	0	4	3	0	0
OR10AG83		6	11	7	9	1	1	0	9	0	1	0	10	0	2	0	10	1	0	0	4	0	2	1	6
ZNF250		329	403	258	397	279	396	197	291	490	389	335	424	375	406	372	203	440	323	255	271	274	350	310	336
ZNF16		474	346	334	779	668	692	407	599	886	458	510	803	767	707	554	212	908	866	407	554	939	573	526	670
LOC132342143		108	66	55	132	130	45	58	175	113	97	114	79	116	64	91	28	115	112	57	73	255	80	90	113
C14H8orf33		295	283	186	408	660	591	445	542	550	326	308	421	513	542	600	144	523	532	448	307	667	350	413	336
ZNF34		861	1256	687	916	734	707	504	701	1100	782	748	798	881	865	866	290	731	720	489	473	679	446	500	665
RPL8		11586	9569	5222	30852	35144	41952	15340	35487	30407	28835	23521	23250	24359	23981	32207	4493	31951	21669	25772	17922	38902	26377	22375	19257
ZNF7		741	411	578	975	966	996	543	857	1321	742	895	1267	1061	1049	846	266	1170	1113	580	844	764	638	892	993
COMMD5		219	235	138	396	671	610	361	747	753	573	503	681	438	516	587	131	677	792	589	602	792	620	637	681
ARHGAP39		151	252	90	66	62	58	89	85	63	32	55	84	48	58	49	98	45	60	55	33	41	21	27	34
MIR2308		0	0	0	0	0	0	0	0	0	0	0	0	0	0	0	0	0	0	0	0	0	0	0	0
C14H8orf82		15	34	20	32	104	59	68	142	73	59	42	87	45	46	70	20	61	100	62	56	69	71	52	61
LRRC24		200	137	110	277	244	151	240	397	310	152	196	225	202	266	246	102	219	338	249	182	261	159	272	256
LRRC14		603	350	338	929	1514	1590	1638	1392	2082	1308	1507	1749	1419	2280	1364	560	1933	2665	1145	1699	1956	1462	1899	1757
RECQL4		35	24	18	41	179	85	127	300	39	17	20	136	37	152	90	74	32	58	17	52	16	51	31	42
MFSD3		241	238	177	417	1241	953	925	1025	1375	733	679	999	971	1044	671	348	1170	1536	598	897	1281	880	940	1308
GPT		173	183	108	297	153	141	140	178	205	112	131	123	87	185	107	75	97	134	47	114	159	100	96	107
PPP1R16A		1288	538	1336	2442	1582	1160	2021	1782	1698	722	1496	2106	1408	2552	2105	624	1395	2227	1378	1252	510	1278	1874	1211
FOXH1		17	29	9	6	14	9	9	3	5	13	14	7	6	19	6	22	3	9	6	8	7	15	8	4
KIFC2		70	138	56	87	116	167	145	309	156	109	148	753	92	346	216	227	64	127	115	235	22	145	123	271
TMEM276		155	132	84	250	428	246	246	325	360	204	273	239	272	251	195	63	305	310	159	187	474	177	219	258
TMEM276-ZFTRAF1		0	0	0	0	0	0	0	0	0	0	0	0	0	0	0	0	0	0	0	0	0	1	0	0
CYHR1		135	164	155	68	78	72	81	67	149	60	76	211	117	164	94	169	53	90	23	60	24	36	60	65
TONSL		100	70	139	196	219	130	186	336	202	68	128	405	123	341	243	112	129	343	192	252	63	162	189	196
VPS28		2519	1618	1323	4235	6954	6304	4496	5888	10373	7293	8318	6832	6254	6049	6623	1387	7779	7351	5953	4909	10238	5113	7091	5535
SLC39A4		20	22	14	3	8	4	10	7	40	28	23	10	6	7	9	22	23	14	36	18	19	18	15	13
CPSF1		874	470	742	1455	2253	2278	1763	2241	3398	1618	2285	4283	2471	3900	3037	867	1676	2168	1183	1573	884	1805	2017	2232
ADCK5		541	383	414	645	1078	1262	938	1040	1262	845	936	1133	957	1502	1216	424	836	1063	733	643	945	880	927	755
SLC52A2		237	631	212	2348	2302	981	1103	3121	582	320	413	2078	399	1752	2877	936	423	2101	1906	1376	401	821	507	1104
FBXL6		80	124	74	216	420	352	257	517	457	335	376	394	363	335	549	94	473	378	358	310	262	303	324	264
TMEM249		41	60	25	91	129	71	47	120	107	35	73	93	49	70	106	37	62	131	100	104	81	72	57	104
SCRT1		39	51	31	1	3	2	8	2	1	1	7	4	5	0	0	24	1	4	0	0	2	1	2	1
DGAT1		155	159	88	858	825	511	398	1984	603	358	330	561	396	439	1405	310	510	538	1167	392	429	302	322	299
HSF1		130	406	107	3647	2525	585	750	4593	371	119	265	3373	299	1547	4446	1134	341	2603	3747	2608	169	881	463	2137
BOP1		91	84	44	738	672	359	389	1720	212	159	148	420	223	561	1262	578	169	401	859	264	188	238	147	212
SCX		50	118	62	2	3	5	17	14	3	3	2	14	5	12	5	50	0	16	1	3	2	0	5	3
MROH1		1413	898	1371	2453	1671	1750	1812	1684	3393	1805	2657	2980	2366	2711	2119	777	1373	1443	1067	1057	874	1339	1845	1703
MIR1839		0	7	0	3	0	0	0	0	0	0	0	0	0	0	0	4	0	0	0	0	0	0	0	0
TSSK5		21	65	25	5	5	7	2	3	12	4	3	6	7	3	12	16	6	9	2	4	3	2	0	2
HGH1		501	395	436	1220	3023	2742	1946	2508	3567	1793	2196	4422	3287	4159	3523	828	4827	5726	3246	3618	2674	3294	3527	3291
WDR97		115	159	129	82	62	44	51	40	90	36	40	87	58	102	53	65	31	69	19	22	13	18	26	27
MAF1		3760	2052	1813	5296	6022	6457	2982	5328	8265	6533	6538	6245	5784	4689	6525	661	6947	4685	5067	4056	6920	4417	5336	4705
SHARPIN		128	267	115	818	384	273	287	1111	228	153	144	444	174	385	624	246	174	654	570	344	193	244	195	375
CYC1		297	988	215	7004	7607	1646	2650	16176	989	521	804	3434	794	2294	11097	2713	730	4452	8052	2082	1100	1594	929	1633
GPAA1		6994	5520	5451	12624	9943	12406	10116	10746	11302	9287	8364	10907	8300	13813	6816	3360	9217	11991	6133	8374	11616	9536	10922	11091
LOC107133095		50	62	24	54	80	81	42	71	114	56	65	84	81	130	54	40	46	66	13	32	67	29	35	50
EXOSC4		759	661	364	926	1793	2285	2405	2261	1537	1407	1245	1399	1375	2355	1386	562	1588	2158	1137	1331	2381	1432	1612	1401
OPLAH		511	245	500	749	767	580	1066	1113	1728	973	1546	2292	1061	1926	1108	504	953	1607	812	1085	384	1244	2119	1690
SMPD5		41	42	32	21	5	6	3	4	8	3	4	7	5	3	9	23	8	2	5	2	9	5	4	3
SPATC1		60	153	49	2	11	7	13	3	5	3	13	9	3	13	0	27	4	6	0	0	1	0	3	2
TRNAG-UCC_80		0	1	2	0	0	0	0	0	0	0	0	0	0	0	0	0	0	0	0	0	0	0	0	0
LOC112449562		93	192	80	7	5	8	6	0	2	2	3	13	7	10	4	36	0	9	1	1	2	2	4	1
GRINA		675	900	543	1867	5805	3712	2376	4158	3581	1468	2141	4893	2871	3837	3980	926	3927	8120	5253	6831	1674	3329	2057	3962
PARP10		154	127	124	292	1292	465	881	1122	1002	257	531	1118	1426	1117	1013	380	2015	6233	2383	4213	199	565	414	783
PLEC		1411	1320	919	1822	3112	2986	3691	2750	2907	1387	2455	3935	2677	7348	3453	1762	2145	5261	2112	2609	494	3272	2923	3380
MIR2309		0	0	0	0	0	0	0	0	0	0	0	0	0	0	0	0	0	0	0	0	0	0	0	0
EPPK1		110	223	107	36	123	156	127	127	87	41	73	63	100	271	77	78	62	85	37	29	33	56	72	33
NRBP2		291	439	250	626	716	519	402	869	573	226	336	767	454	925	1070	566	313	759	629	518	308	425	422	656
PUF60		5180	3794	2947	8394	10541	11396	11440	10068	13077	8914	8882	10317	10475	14981	9268	4208	11075	15116	7154	8472	12848	7987	11270	9985
SCRIB		202	342	151	304	570	391	677	593	286	127	173	522	248	911	500	435	179	594	292	292	116	320	282	318
IQANK1		217	240	106	362	217	133	250	518	177	110	118	198	122	200	367	260	97	198	173	87	126	72	81	128
LOC132342145		36	60	33	8	12	8	7	12	17	14	3	28	7	15	22	46	5	14	6	9	2	11	6	5
FAM83H		412	286	325	1054	2144	1238	2373	2405	1913	1010	1650	5563	1746	5795	3764	1565	1948	6086	2845	3610	747	2678	2512	3240
MAPK15		207	541	172	2379	376	118	166	874	67	37	50	162	64	221	1366	220	19	116	378	39	24	34	31	15
CCDC166		15	14	23	5	11	11	7	2	18	6	7	18	14	8	17	14	2	5	6	6	4	4	7	4
ZNF623		762	576	571	861	851	845	508	607	1431	748	794	1124	1235	962	871	220	1319	1211	643	856	523	720	863	1017
MIR193A-2		2	11	1	1	0	2	0	1	2	1	0	0	0	0	7	1	0	2	0	0	0	0	0	1
ZNF707		57	106	46	138	101	133	97	249	145	130	113	100	73	177	209	87	62	72	116	45	82	56	81	61
GFUS		697	671	451	2465	4654	4811	4413	4562	5101	4174	3798	3666	4412	6033	4643	1873	4873	5837	3504	3180	6970	4351	4390	3524
PYCR3		3507	2664	1884	5892	12745	13640	12951	12016	13543	9436	9617	11534	10081	17609	11204	4051	12095	19252	9832	10119	17145	12069	13595	11256
TIGD5		189	191	112	286	412	273	411	393	381	198	276	310	267	413	303	229	286	427	215	256	315	233	279	258
EEF1D		2257	1919	1077	7849	7116	7893	3209	6659	7543	6479	5760	5096	5501	5154	8006	796	6951	4425	5744	3409	8599	5137	5445	3952
LOC132342144		0	7	1	0	1	0	0	1	0	0	0	1	0	0	2	1	0	0	0	0	0	0	0	0
NAPRT		4612	1534	2351	4825	5731	4211	3399	2933	11545	4661	9287	4818	8182	4240	8859	795	7535	6661	7769	3406	7679	4157	7865	3643
MROH6		109	247	96	36	15	15	9	54	11	14	10	13	17	20	46	37	7	17	45	8	10	5	11	3
GSDMD		292	249	140	159	234	407	215	111	485	433	498	141	350	472	522	76	557	461	431	192	355	357	378	148
ZC3H3		55	106	55	105	71	62	81	99	68	26	46	308	51	190	120	72	47	293	95	180	14	99	84	204
MAFA		26	14	27	0	5	1	2	4	2	1	1	1	2	0	0	20	0	2	1	1	0	2	0	3
RHPN1		64	91	46	831	262	103	166	600	41	20	23	111	23	100	476	80	12	26	168	32	9	24	6	26
TOP1MT		15	27	16	15	21	12	30	16	31	20	39	29	9	15	16	14	32	40	28	15	34	26	25	4
ZNF696		273	293	118	320	295	232	184	265	342	220	233	236	285	252	235	94	265	253	158	210	364	165	204	206
GLI4		120	150	108	112	112	85	90	107	136	83	82	99	71	85	77	70	67	149	52	68	89	50	70	67
ZFP41		24	41	24	9	13	30	4	5	40	16	27	15	32	29	22	11	20	25	7	6	8	12	8	8
GPIHBP1		18	44	15	16	1	1	6	3	6	3	7	15	1	0	2	8	0	4	5	2	7	2	3	6
LY6H		46	144	35	15	0	8	2	0	2	2	3	9	8	11	0	8	4	6	1	1	3	0	3	2
LY6L		636	311	280	441	146	115	35	32	648	215	98	225	313	117	42	43	597	695	164	159	285	93	108	130
LOC104973964		508	337	106	515	400	122	60	132	1234	284	449	364	543	72	76	92	1517	1181	475	886	544	75	171	290
LY6E		19926	23373	11863	67580	75149	43941	16160	45151	152446	75111	61264	85841	86208	31287	33690	9979	179594	118341	82696	85438	138429	46969	58630	73058
LOC132342168		37	42	20	359	75	34	12	295	379	141	81	887	156	38	10	97	364	328	95	438	167	42	58	668
LOC787628		11	20	14	8	0	0	2	2	0	0	0	3	0	3	0	10	0	2	2	3	0	0	0	0
GML		6	8	1	64	0	1	0	10	0	0	1	27	0	0	0	15	0	1	0	47	0	0	0	31
CYP11B1		40	114	38	2	6	7	3	2	0	4	4	4	5	7	4	32	2	2	0	0	9	0	3	1
LOC112441461		6	3	5	5	0	0	0	6	2	0	0	7	0	0	0	8	0	0	4	9	0	0	3	5
LY6K		5	10	2	0	1	0	1	1	1	0	0	0	1	0	0	3	0	0	0	0	0	0	0	0
LOC112449590		173	376	103	55	9	40	23	8	50	33	23	41	43	31	10	111	20	13	6	6	17	8	4	5
LOC100848939		21	52	18	2	0	2	11	0	6	2	6	4	5	6	0	31	14	5	9	8	5	0	3	3
LOC104973965		4	13	2	3	1	1	1	0	2	3	1	1	7	1	0	13	0	2	0	0	3	0	1	0
LY6D		11	24	8	0	0	3	3	0	2	1	0	0	0	1	2	10	4	3	3	0	0	0	0	0
LYNX1		58	121	48	12	6	11	11	5	5	6	4	9	4	12	0	31	1	8	4	1	8	2	0	0
LYPD2		3	15	6	6	5	4	5	18	4	5	1	3	1	0	0	3	0	2	1	2	3	0	1	0
SLURP1		2	9	8	1	1	1	0	1	0	0	0	0	1	0	0	7	0	0	0	0	0	2	0	0
THEM6		876	335	524	804	680	899	861	670	248	119	150	152	109	117	91	27	237	259	197	123	26	182	124	88
JRK		163	318	187	407	648	328	521	683	558	134	399	1219	397	1012	763	272	407	1149	536	668	143	487	470	595
ARC		25	48	51	613	611	92	48	83	176	32	65	295	168	374	139	53	114	444	200	291	33	120	107	138
LOC101905222		84	231	62	11	5	6	14	1	9	3	3	15	8	9	3	70	4	10	0	1	7	4	3	1
ADGRB1		119	299	131	75	27	18	13	1	4	14	15	20	5	14	3	69	2	5	1	3	6	5	9	0
TSNARE1		187	328	139	166	111	79	62	140	144	66	73	97	113	91	154	145	129	167	130	93	150	67	66	108
LOC132342240		7	7	9	1	2	0	0	0	0	0	0	0	0	4	0	8	0	2	0	0	0	0	0	1
LOC112449591		6	4	4	0	0	0	1	1	2	0	1	1	0	2	0	12	3	5	0	2	0	0	0	0
LOC112449568		24	80	11	9	0	0	1	3	2	2	2	5	1	1	1	10	1	2	0	3	3	2	1	0
LOC101905853		10	10	15	1	0	0	0	3	0	5	0	2	1	1	0	14	0	0	1	1	2	1	0	0
LOC101901918		17	27	9	4	3	0	1	2	0	0	0	0	0	4	0	11	0	2	2	2	0	0	0	0
LOC112449593		5	21	10	1	1	1	1	1	0	0	0	0	0	0	0	19	0	0	0	0	0	1	0	0
LOC112449592		10	32	3	3	5	2	3	0	1	1	0	3	1	0	0	16	0	1	0	0	0	0	0	1
C14H8orf90		4	16	13	2	0	0	4	0	0	1	0	1	1	2	1	8	0	2	0	0	1	1	0	0
LOC132342170		5	3	6	0	0	2	0	0	0	0	0	0	0	0	0	3	0	0	0	0	0	0	3	0
LOC100298420		73	187	60	5	7	9	6	4	5	9	5	8	11	9	0	66	8	16	2	27	4	6	13	23
PTP4A3		301	276	142	85	161	154	305	270	738	215	253	700	539	336	215	813	1784	2697	784	1696	1132	1341	1884	2982
GPR20		68	225	114	8	3	6	11	3	7	4	10	11	8	9	6	65	3	10	2	3	6	0	6	4
SLC45A4		163	445	149	108	131	128	146	143	131	81	75	131	56	169	82	180	51	112	85	77	64	87	67	79
LOC112449594		3	36	10	0	0	0	0	0	2	0	5	0	0	1	1	10	0	3	0	0	1	0	1	0
DENND3		314	245	187	511	1093	934	1062	1912	1304	764	917	1425	1233	1543	1782	655	1255	2133	2029	1478	1050	894	1235	1117
LOC112449595		17	29	19	7	8	14	4	7	16	7	12	17	6	6	6	19	21	12	15	8	5	3	8	1
LOC104973970		25	39	10	44	18	3	16	11	3	0	6	11	8	14	14	20	12	26	14	4	17	1	14	2
PTK2		2811	2497	1741	3670	3591	4147	2993	3824	5143	3155	3253	5727	4445	5623	4087	1778	4896	5918	3257	4403	1718	3387	4167	4395
MIR151		1	0	0	0	0	2	0	0	2	0	0	3	3	0	1	0	1	0	0	0	2	0	0	0
LOC112449596		22	72	22	21	5	7	2	5	6	8	5	9	3	9	2	15	4	1	0	1	2	1	1	1
LOC132342171		83	74	56	19	17	6	8	4	13	11	3	6	18	23	4	19	8	3	2	1	1	1	3	5
AGO2		297	254	228	407	395	414	329	462	421	239	229	334	280	404	361	150	311	446	339	301	296	207	201	216
LOC132342172		4	18	10	0	0	4	1	0	0	1	0	4	4	4	0	7	0	0	0	0	0	0	1	0
CHRAC1		1163	915	682	1810	2510	2322	2140	2575	2002	1316	1406	1147	1674	1861	1349	536	1338	1749	886	1003	2052	981	1380	1187
TRAPPC9		1320	785	383	1724	1463	1478	1217	1612	2352	1140	1493	2646	1534	2190	1496	663	1870	2307	1322	1730	1430	1788	2173	2003
MIR12027		0	0	0	0	0	0	0	0	0	0	0	0	0	0	0	0	0	1	0	0	0	0	0	0
LOC132342173		21	15	17	13	16	4	2	9	6	5	2	6	2	1	0	6	1	3	4	0	1	0	2	4
KCNK9		9	16	5	1	0	2	0	0	0	0	1	0	2	1	0	12	0	2	0	0	2	0	2	0
LOC112449598		35	62	25	4	4	4	0	0	3	5	4	5	4	4	0	39	0	0	0	1	4	3	1	0
LOC132342174		11	35	17	1	0	2	2	0	0	1	0	2	1	0	0	6	1	0	0	1	0	0	0	0
LOC132342153		9	17	4	1	0	1	0	2	1	0	0	0	0	2	0	13	0	0	0	0	0	0	0	0
COL22A1		112	236	76	9	11	15	20	5	8	6	8	14	19	14	0	104	4	12	2	5	4	2	5	1
LOC112449599		6	23	8	0	0	2	3	0	0	1	0	2	0	1	0	8	0	2	0	0	0	0	0	0
LOC112449648		0	1	0	0	0	0	1	0	0	0	0	0	0	0	0	1	0	0	0	0	0	0	0	0
FAM135B		132	307	78	7	10	5	16	5	4	7	6	11	6	10	6	101	1	8	0	2	2	0	5	0
LOC112449570		6	15	6	0	0	0	1	0	0	1	1	0	0	1	0	6	0	1	0	1	0	0	0	0
TRNAG-ACC_5		0	5	1	2	0	0	0	3	0	0	0	0	0	0	0	0	0	0	0	0	0	0	0	0
LOC112449571		12	41	11	2	3	0	4	3	1	1	0	3	1	3	0	12	3	0	0	0	5	0	0	0
KHDRBS3		351	267	200	362	97	90	98	125	98	28	46	75	25	22	37	67	45	67	27	60	75	20	47	69
LOC132342175		18	33	16	7	0	3	2	0	0	0	1	6	6	6	2	27	0	3	0	0	2	0	0	0
LOC132342177		7	21	4	0	0	0	1	0	5	0	3	0	2	3	0	14	2	3	0	1	1	0	0	0
LOC132342176		10	23	4	0	3	2	4	0	0	0	2	0	0	2	0	3	2	2	0	2	1	0	0	1
TRNAC-GCA_148		1	14	1	0	0	0	0	0	0	0	0	0	0	0	0	1	0	1	0	0	0	0	0	0
TRNAC-ACA_130		2	16	0	0	0	1	2	0	0	0	0	0	2	0	0	3	0	0	0	0	0	0	5	0
LOC101903327		79	226	98	24	2	11	12	6	7	5	5	9	4	9	1	95	2	3	4	5	8	0	6	1
LOC112449601		27	70	28	5	2	5	0	3	1	2	5	10	2	6	0	12	1	2	0	0	2	0	2	2
MIR30D		0	2	0	0	0	0	0	0	0	0	0	0	0	0	0	1	0	0	0	0	0	0	0	0
MIR30B		0	5	0	0	0	0	0	0	0	0	0	0	1	0	0	3	0	0	0	0	0	0	0	0
LOC112449602		228	249	232	246	136	115	48	40	217	110	119	83	142	117	111	47	110	101	66	55	96	55	114	83
ZFAT		213	314	217	260	268	294	311	259	483	238	332	381	316	542	334	186	353	424	219	263	172	237	341	257
LOC107133100		242	204	171	854	1	4	2	1	1	0	1	7	2	6	1	39	1	1	0	1	6	2	0	0
ST3GAL1		1344	625	1272	2348	776	440	450	745	1016	524	541	856	470	524	282	210	660	760	177	596	210	201	277	620
LOC132342178		125	372	112	19	6	15	17	3	5	12	7	13	9	11	1	67	4	8	1	4	7	1	4	2
LOC104973986		14	75	12	7	1	5	0	1	2	1	1	0	2	1	1	20	3	3	0	1	2	3	2	5
NDRG1		324	256	151	140	1569	1082	2677	1008	1270	907	1887	1232	1142	1334	2119	352	3023	2774	3903	2909	2068	1261	1908	1335
CCN4		41	73	40	3	427	128	182	535	33	8	5	36	213	204	177	177	9	15	8	15	17	3	8	15
TG		1281	581	1831	3154	17	12	20	34	13	6	8	18	10	33	10	113	8	7	0	7	14	3	12	14
SLA		88	116	62	56	3	0	6	3	3	0	2	6	3	3	0	40	6	3	2	0	4	2	6	0
PHF20L1		1066	1578	771	1642	2209	2606	1715	1849	3064	1912	2287	2694	1894	2986	2551	766	1790	2285	1668	1608	2017	1667	2200	2076
TMEM71		173	285	135	184	69	202	51	74	107	156	94	68	71	208	106	48	63	45	54	38	62	56	41	35
DNAAF11		7262	6777	3290	6746	3250	4804	2623	2597	1877	1937	1694	841	1870	2828	1960	294	924	978	1071	520	1155	830	1157	501
TRNAC-ACA_131		5	7	4	0	0	0	0	1	0	0	0	1	0	0	0	4	0	0	0	0	0	0	0	0
KCNQ3		40	154	45	23	5	6	10	3	5	3	9	9	2	10	0	37	4	4	2	1	5	1	4	5
LOC112449604		5	12	5	0	0	0	1	0	2	0	0	0	1	3	0	8	0	0	0	0	0	0	0	0
HHLA1		45	97	27	11	0	4	11	0	5	2	4	3	0	3	0	26	0	5	0	3	2	0	2	1
OC90		38	71	28	6	1	3	3	1	1	0	1	5	2	3	0	29	3	0	0	0	2	1	5	0
EFR3A		2548	2546	1807	3513	3216	5155	2126	1893	4014	2988	2358	4182	3906	3855	4829	2068	3462	3392	2501	2329	2673	3180	2577	2720
LOC104973989		67	101	44	14	82	10	17	54	26	5	26	7	27	14	24	37	27	21	10	7	36	5	5	5
LOC112449572		3	3	1	5	0	0	0	0	0	0	0	1	0	0	0	7	0	0	0	2	0	0	2	0
ADCY8		166	205	109	91	2	2	6	12	5	4	4	8	2	16	0	40	1	7	1	2	0	0	5	1
ASAP1		198	327	173	150	547	675	423	549	684	486	395	511	462	615	395	228	396	365	219	257	223	278	259	325
LOC132342179		16	22	10	3	10	22	19	23	10	8	8	11	8	15	24	9	2	4	2	2	4	6	5	1
TRNAW-CCA_79		1	7	4	0	0	0	0	0	1	0	0	0	0	1	0	5	0	0	0	0	0	0	0	0
CYRIB		325	410	231	496	1205	1375	743	1272	1614	1463	1409	1700	1184	1781	1828	696	1899	2069	1884	1876	2165	1484	1649	1487
LOC107133102		76	264	89	19	2	5	10	4	9	3	11	13	8	6	8	69	2	4	2	2	3	7	10	7
GSDMC		72	85	41	39	11	20	22	24	9	3	3	6	10	6	2	16	17	25	5	30	32	3	17	43
LOC112449606		4	12	8	2	0	0	1	0	0	0	0	1	0	1	0	9	2	0	0	2	0	0	2	0
LOC132342180		15	16	5	2	0	3	1	1	0	0	0	0	4	0	0	15	0	2	0	0	1	0	0	1
LOC132342181		8	40	6	3	0	0	2	0	1	0	1	1	0	1	0	15	0	0	0	0	1	1	0	1
LOC104973994		14	24	13	0	2	0	0	0	1	6	3	0	4	1	1	10	0	1	0	0	0	0	0	0
TRNAS-GGA_79		1	4	0	0	0	0	3	0	1	0	0	1	0	0	2	1	0	0	0	0	3	0	0	0
TRNAC-GCA_149		0	1	6	0	0	0	0	0	0	0	0	0	0	0	0	2	0	0	0	0	0	0	0	0
LOC132342182		49	50	37	27	30	55	35	43	23	14	12	31	18	27	29	31	14	9	3	8	16	12	18	5
TRNAG-CCC_117		0	4	0	0	0	3	0	1	0	0	1	0	0	0	3	2	0	1	0	0	0	0	0	0
MYC		1582	2192	1140	4060	10073	8420	3512	8380	6135	3111	3803	7660	9310	7972	10613	1691	10557	7412	9314	8026	3817	5477	5121	6189
LOC132342183		7	10	2	6	3	4	2	1	4	3	3	2	4	5	8	3	4	8	11	5	8	3	8	5
LOC132342184		43	113	38	9	2	7	2	5	8	3	3	6	5	6	8	28	5	8	10	4	2	7	6	2
LOC112449609		31	88	12	4	1	1	0	0	2	3	2	1	3	7	0	3	1	8	1	2	0	0	1	2
LOC132342154		5	21	3	1	2	2	1	0	4	0	1	1	0	0	3	5	0	0	2	0	2	0	1	0
LOC112449574		10	32	11	2	0	5	1	1	0	0	0	0	0	11	3	12	0	2	0	2	0	0	3	0
MIR2310		1	1	0	0	0	0	0	0	0	0	0	0	0	0	0	1	0	0	0	0	0	0	0	0
LOC112449611		15	18	5	0	0	0	0	0	1	0	1	0	1	2	1	2	0	1	0	0	0	0	0	0
LOC112449612		614	1700	521	44	29	91	64	12	56	29	30	45	78	97	17	199	16	37	6	2	43	17	33	9
LOC132342185		47	69	38	20	14	18	9	19	34	32	22	30	16	20	14	20	23	25	19	10	26	16	16	11
LRATD2		419	326	168	276	548	477	505	508	551	408	355	728	462	681	426	834	691	1470	500	1082	917	566	780	878
LOC132342186		10	17	1	3	3	1	9	3	0	0	6	5	0	2	4	15	13	9	57	4	17	19	40	17
LOC107133109		22	111	8	7	2	1	1	1	2	1	0	2	1	2	1	7	0	1	0	0	0	0	1	1
LOC112449617		103	218	86	14	6	9	23	7	15	13	20	10	10	25	2	77	7	5	3	8	12	2	4	6
TRIB1		152	132	100	131	2566	2953	1638	2038	1865	1591	1602	2418	1853	4739	3567	694	1787	2830	2929	2708	782	2040	1572	1993
LOC132342155		9	21	3	0	1	0	1	0	0	0	0	2	2	3	0	5	1	0	0	1	0	0	0	0
NSMCE2		555	422	281	664	845	996	536	835	962	1031	924	746	738	821	761	162	899	916	738	818	1079	782	811	929
TRNAC-GCA_150		0	5	1	1	0	3	1	1	0	0	0	0	1	0	0	0	0	1	0	0	0	1	0	0
WASHC5		1434	1661	1197	2403	5058	6365	3793	5097	9511	7422	6446	8512	6685	8576	4984	2901	7082	7919	4593	6891	1682	6355	7585	9117
SQLE		1355	1422	933	4634	9603	9640	7833	7787	16390	6962	11703	25835	5557	8198	8423	1906	17317	16017	12817	16459	7378	9476	14956	10735
ZNF572		701	1020	581	687	495	685	341	383	638	590	522	551	575	424	561	383	605	470	377	518	552	422	449	706
LOC132342187		14	45	14	0	0	2	2	0	3	0	0	1	0	4	2	14	0	1	1	2	0	0	2	0
MTSS1		1116	1283	988	1033	640	958	603	545	2755	1364	1580	4442	730	987	498	577	852	890	732	965	376	991	1579	2005
NDUFB9		2641	2224	1516	4041	6850	7233	5464	8210	6859	6035	5253	4864	5297	5643	4630	1257	6362	7079	3858	4529	10404	4906	5285	5156
TATDN1		411	351	242	554	538	551	368	488	659	447	482	460	505	501	590	166	508	562	421	391	833	300	478	405
LOC132342188		6	17	6	7	2	8	2	6	5	6	5	1	1	12	3	5	9	5	2	1	9	4	4	4
RNF139		752	817	629	1544	2030	1797	1284	1562	2116	1280	1101	1350	1567	1556	1137	460	2069	2416	1578	1750	2182	1105	1469	1342
TRMT12		516	649	343	777	798	1035	500	654	844	662	670	636	682	677	646	145	884	842	605	635	962	591	655	641
LOC531462		71	146	68	206	40	80	35	71	55	64	31	131	31	75	28	45	26	23	34	98	13	55	42	117
TMEM65		161	160	90	196	460	379	235	350	342	178	175	321	232	206	216	173	247	236	186	231	209	167	175	239
FER1L6		88	274	70	23	824	2749	1108	307	1644	1794	1503	1071	1810	3917	3219	528	783	665	971	356	220	1425	929	171
LOC101907615		56	127	51	8	3	11	2	5	12	4	6	11	6	19	4	52	3	8	4	1	10	1	10	0
FAM91A1		740	834	386	983	1469	1521	1268	930	1530	1078	830	1513	1256	1478	1207	961	1093	1352	923	908	908	922	1191	1129
ANXA13		55	114	33	13	28	54	34	22	11	51	32	14	13	31	16	32	3	6	6	2	9	13	6	2
KLHL38		14	31	16	5	4	1	4	1	3	5	3	2	7	5	3	40	2	1	2	2	1	0	1	0
LOC100848930		131	369	105	22	5	14	8	7	6	10	8	17	13	12	3	75	5	15	1	9	14	4	7	4
FBXO32		797	1035	600	1927	1478	1467	684	1754	1456	1230	1276	1214	755	1060	754	191	583	674	509	703	328	593	405	552
TRNAR-GCG_11		7	13	0	2	0	1	0	1	1	1	1	1	0	1	0	1	0	0	0	0	3	0	2	0
TRNAG-CCC_118		3	12	2	1	0	0	0	0	0	1	1	0	0	2	1	4	0	0	0	0	0	0	0	0
NTAQ1		314	289	224	1053	1681	1424	445	1182	1689	1212	1174	1467	1231	906	1467	256	1570	1229	1186	1044	1958	1074	1152	1210
ATAD2		523	689	348	426	858	1286	510	658	725	630	489	484	702	750	697	299	688	478	370	339	219	425	384	344
ZHX1		668	699	534	1038	881	815	406	421	1446	954	802	940	1044	655	897	373	1273	941	747	835	553	682	793	920
C14H8orf76		465	483	333	542	624	754	649	607	815	602	584	482	505	744	517	247	569	784	482	498	786	445	568	505
FAM83A		39	106	22	13	10	14	12	11	24	37	46	7	11	16	5	53	9	14	8	5	4	12	7	11
LOC104974006		12	22	7	4	4	2	2	1	4	5	0	0	3	1	2	11	3	1	0	0	0	2	0	0
TRNAM-CAU_9		0	0	0	0	0	0	0	0	0	0	0	0	0	0	0	0	0	0	0	0	0	0	0	0
TBC1D31		805	1001	587	1301	1443	1744	1042	1148	1067	992	738	756	993	994	792	306	679	554	405	372	144	372	477	376
DERL1		2041	2194	1642	7619	7138	6949	3623	4621	8682	6157	6506	7067	6163	6165	6054	1270	7237	5774	4964	4372	6560	5339	6944	5410
ZHX2		1119	1927	933	899	760	881	669	688	1432	817	1277	1558	1010	1108	961	612	1100	1089	785	866	308	766	1141	1220
TRNAQ-UUG_3		2	5	4	1	0	0	0	0	0	0	0	0	0	0	0	2	0	0	0	0	0	0	0	0
LOC522769		6	14	11	0	0	0	0	0	1	0	0	0	0	3	0	6	0	1	1	0	0	0	0	0
HAS2		42	98	20	4	3	2	2	3	2	0	3	3	4	2	2	34	1	4	0	0	7	0	0	1
LOC515601		9	21	4	5	0	4	1	0	2	0	1	5	0	0	0	6	0	2	0	0	2	0	0	1
TRNAM-CAU_10		1	2	2	0	0	0	0	0	0	0	0	0	1	0	0	1	0	0	0	0	0	0	1	0
LOC529047		7	39	14	0	3	3	0	0	3	0	2	0	3	3	0	13	0	1	0	0	0	0	2	3
LOC100297500		20	54	31	4	2	1	6	1	5	1	2	3	2	3	2	26	0	3	0	2	0	0	1	0
LOC112449505		94	178	61	12	15	27	16	17	17	21	24	37	20	20	13	58	6	9	3	15	9	12	6	10
LOC132342151		4	10	6	1	2	0	2	0	2	1	3	0	1	1	0	5	0	0	0	0	2	3	0	0
CEBPD		63	59	35	72	332	189	440	1162	497	382	480	377	229	308	394	251	342	676	495	546	848	288	420	533
SPIDR		554	465	348	666	769	804	621	679	1232	863	1000	681	814	733	629	229	947	1082	745	764	764	631	856	616
LOC132342192		5	23	22	1	0	1	2	2	1	0	3	0	0	0	0	8	0	1	0	0	1	0	0	0
LOC101902180		11	23	9	2	6	3	1	5	11	4	2	5	4	3	0	22	8	8	4	5	4	0	5	10
LOC132342190		83	186	74	11	3	10	3	9	7	5	5	12	4	2	4	33	2	5	0	2	1	1	5	0
H3-5		24	54	19	23	23	17	18	25	25	16	28	17	16	14	16	11	8	15	9	10	19	9	15	14
PRKDC		363	629	261	241	318	394	323	257	390	276	256	317	353	488	262	284	200	209	157	145	168	197	224	258
MCM4		581	664	342	1055	1794	1384	1198	2043	1001	272	456	1182	746	1539	1062	564	623	1289	523	851	555	489	499	954
UBE2V2		2671	2317	1606	4133	7019	7461	6985	6845	6848	5100	5214	6247	6438	7993	6099	3519	7647	11092	5863	7204	11547	5357	7146	6693
LOC101905779		161	254	101	75	27	31	30	16	16	16	28	23	19	15	23	65	10	14	11	3	39	8	8	18
CLXN		3157	2386	1975	4497	1205	2121	2054	1505	429	444	867	139	353	737	1106	93	155	120	377	92	158	127	301	48
LOC101905827		39	44	21	51	11	26	19	26	2	8	17	4	3	2	11	6	1	2	3	4	4	3	5	0
SNAI2		22	41	6	7	238	195	124	61	89	40	84	71	78	68	264	32	82	91	158	118	67	45	70	63
PPDPFL		112	157	58	98	4	4	4	2	3	0	1	4	2	8	3	16	1	2	0	0	1	1	8	0
LOC132342156		9	32	14	1	0	0	2	0	0	0	1	5	5	1	0	2	0	0	0	0	0	1	0	1
SNTG1		43	153	38	4	0	5	4	3	1	2	4	4	5	5	1	45	1	6	1	4	4	0	1	1
TRNAC-ACA_132		2	0	0	2	0	0	0	0	0	0	0	0	0	0	0	0	0	0	0	0	0	0	0	0
LOC112449652		0	4	0	0	0	0	0	0	0	0	0	1	0	0	0	2	0	0	0	0	0	1	0	0
PCMTD1		5684	5143	4555	6324	7145	6781	3482	2538	14371	9340	9985	11563	9481	5090	7423	3259	12721	10298	8174	10095	2092	6408	11080	11907
LOC101906226		160	277	119	69	84	136	78	77	229	163	98	247	138	131	118	120	211	179	132	122	141	141	170	166
LOC104974020		341	643	254	152	69	88	62	103	98	62	55	74	78	53	33	124	99	78	23	43	47	28	46	32
LOC132342193		39	71	33	2	5	4	10	2	1	2	2	14	6	5	4	43	2	4	1	1	5	0	2	1
ST18		43	108	30	9	7	6	0	1	9	3	4	7	6	6	3	48	7	3	3	4	6	1	3	1
TRNAS-GGA_80		1	4	2	0	0	0	0	0	0	1	0	0	1	0	0	4	2	0	0	0	0	0	0	0
LOC101906592		12	24	8	24	18	6	5	10	15	12	10	14	14	8	9	11	22	13	5	13	26	1	6	14
ALKAL1		18	38	9	4	2	0	3	3	0	0	4	3	7	0	1	12	0	1	1	1	0	0	0	0
RB1CC1		1229	2199	877	3033	3769	3297	2939	2704	3361	1664	2232	6249	2301	5734	3975	2770	2664	7852	3889	5467	1271	3342	2520	5391
LOC112449643		0	7	0	1	0	1	2	0	0	0	0	0	0	0	0	3	0	0	0	0	1	0	0	0
NPBWR1		4	1	9	32	2	2	1	8	6	6	3	24	0	1	1	11	0	6	2	7	0	2	2	7
OPRK1		43	44	17	40	0	0	3	1	2	3	0	1	0	2	1	16	0	2	0	2	0	0	0	0
ATP6V1H		555	549	293	1216	2272	2307	1079	1649	3340	2317	2130	2476	2386	1946	2312	515	3071	2308	2131	1738	3734	2146	2324	2210
RGS20		90	242	93	22	8	21	19	5	10	9	19	21	9	6	11	60	1	10	4	5	11	1	3	2
TCEA1		938	963	579	2323	2749	2580	1504	2647	3198	2155	2264	3236	2293	2790	2558	810	2744	3112	2288	2517	3312	2156	2871	3068
LYPLA1		1297	1308	976	2861	4669	5360	3274	3855	5251	4492	3909	5504	4046	5797	4854	2149	4846	5643	3817	4071	4781	4183	5191	4793
MRPL15		970	854	525	2469	3859	3845	1557	2555	3050	1906	1848	2475	3169	2650	3124	623	3283	2531	2304	1645	3063	2282	2341	1927
LOC101906669		27	58	34	9	4	2	2	4	2	3	2	9	5	8	1	34	10	3	1	2	4	1	7	4
TRNAG-CCC_119		0	2	2	0	0	0	0	0	0	0	0	0	0	0	0	0	0	0	0	0	0	0	0	0
TRNAC-GCA_151		1	0	1	0	0	0	0	0	0	0	0	0	0	0	0	3	0	0	0	0	0	0	0	0
SOX17		50	57	25	143	63	21	52	117	43	10	21	43	22	21	34	15	17	29	43	16	28	15	21	32
TRNAG-CCC_120		5	9	3	7	8	0	1	0	3	2	0	4	2	5	1	0	0	1	0	0	4	0	4	0
RP1		2181	2198	1311	2241	743	1407	530	482	526	511	785	165	430	470	654	95	199	123	332	87	129	119	227	90
XKR4		123	255	121	11	3	18	17	1	9	10	10	18	12	20	1	137	2	16	1	5	9	3	6	0
TMEM68		905	999	588	1226	2609	1927	750	1759	2780	1721	1581	2115	2006	1321	1771	417	2898	2074	1392	1867	1539	1254	1586	2310
TGS1		469	521	255	498	683	588	386	537	837	522	554	512	742	574	550	235	576	606	325	375	633	396	474	563
LYN		172	311	116	63	524	477	666	581	727	735	592	407	354	596	263	385	322	517	185	375	584	344	380	388
RPS20		2447	2217	1001	6551	8186	6906	1836	6690	5529	6047	4632	3321	4408	2328	7741	702	5852	2843	5099	2722	8789	4001	3110	2870
LOC112449628		4	11	3	3	6	6	4	2	5	2	5	5	6	6	7	0	2	5	0	2	3	0	0	5
LOC112449630		9	9	9	0	1	1	4	0	0	0	0	0	2	0	0	1	1	1	0	0	0	0	0	0
MOS		7	10	4	1	0	0	0	0	0	0	3	0	1	0	0	8	0	1	0	0	1	1	3	0
PLAG1		988	710	986	609	572	366	581	321	1298	568	1086	864	760	425	695	442	1109	1461	779	1104	506	459	1493	1226
CHCHD7		186	212	111	545	388	217	94	338	347	352	383	325	296	100	446	63	308	198	211	201	607	366	254	299
SDR16C5		8754	11860	8783	11946	2249	4523	2221	3661	1196	2187	2501	802	2112	3162	3459	375	2802	2711	3932	3419	3873	3370	4425	3214
LOC132342194		6	22	6	1	0	0	1	1	0	0	2	1	0	0	0	2	1	1	0	0	1	0	0	0
TRNAC-ACA_133		0	0	0	0	0	0	1	0	0	0	0	0	0	0	0	0	0	1	0	0	0	0	0	0
SDR16C6		14	43	9	3	1	2	2	0	2	0	3	1	1	2	2	19	0	0	0	0	4	1	2	1
PENK		9	12	8	2	2	2	2	3	1	1	2	0	2	4	0	11	2	0	0	0	1	0	4	0
LOC132342195		10	50	14	2	1	1	0	0	1	1	1	3	3	1	0	8	0	0	0	0	0	0	0	0
LOC112449660		1	4	2	0	0	0	0	0	0	1	0	0	0	0	0	0	1	0	0	0	0	0	0	0
BPNT2		93	171	72	134	369	373	388	381	164	122	128	130	110	190	142	156	117	150	148	118	187	137	122	95
TRNAG-UCC_81		0	4	2	0	0	0	0	0	0	0	0	0	1	3	0	5	0	1	0	0	0	0	0	0
FAM110B		81	117	44	276	110	52	37	154	20	27	16	48	27	43	148	54	17	38	43	17	15	13	10	22
LOC101902490		1	4	0	1	2	0	0	0	0	1	0	0	0	0	0	1	0	0	0	0	0	0	0	0
UBXN2B		451	528	278	1279	774	973	507	428	986	717	748	599	851	704	1296	410	694	575	942	422	541	613	641	483
CYP7A1		25	62	13	0	5	1	4	0	2	0	0	2	4	3	1	30	0	2	1	1	0	0	0	1
TRNAG-CCC_121		2	0	1	0	0	0	0	0	0	0	0	0	0	0	0	0	0	0	0	0	0	0	0	0
LOC112449629		0	0	0	0	0	0	0	0	0	0	0	0	0	0	0	0	0	0	0	0	0	0	0	0
LOC112449508		95	182	87	10	3	11	19	3	20	10	14	18	17	22	4	76	8	8	3	4	17	1	4	7
LOC132342152		17	90	27	5	0	4	8	1	4	4	4	1	4	1	8	30	4	5	3	1	4	2	1	2
SDCBP		5363	5696	2911	7201	27698	40302	19717	17896	51356	47803	41429	32353	34631	41491	35893	9358	33434	32873	26608	23461	38408	31304	30720	26273
NSMAF		773	1135	304	1605	1471	1480	789	1594	1249	938	833	1478	789	1343	1675	508	984	1475	1353	1160	856	783	815	1058
LOC107133116		0	9	4	2	0	3	1	1	0	0	1	1	0	0	0	0	0	0	0	0	1	1	1	0
TOX		156	172	59	159	12	14	10	7	12	6	12	22	9	18	9	40	5	10	2	18	7	7	16	10
CA8		3041	2998	1992	6589	6041	5830	3505	4511	35751	24747	30556	24221	5113	3779	6991	1022	17907	11473	12045	9091	27993	10738	20405	18000
LOC132342196		8	21	6	2	1	6	1	1	7	6	2	8	1	7	1	7	1	6	0	6	7	1	6	4
TRNAG-CCC_122		0	1	0	0	0	0	0	0	0	0	0	0	0	0	0	0	0	0	0	0	0	0	0	0
RAB2A		2487	2673	1955	14909	11021	7175	7485	14880	7598	5585	6614	7847	6373	6534	19795	3958	6372	8464	18301	5845	8911	4754	7354	5544
LOC112449509		10	29	8	1	0	6	0	0	3	1	1	1	0	7	2	5	2	4	0	0	0	0	0	2
LOC107133117		835	750	375	1433	112	177	175	247	36	12	5	13	2	4	0	24	33	29	22	12	36	12	9	7
CHD7		357	701	271	667	525	663	534	961	422	305	311	599	307	671	817	508	211	426	416	351	183	285	257	347
LOC132342197		140	243	105	38	19	51	17	15	42	25	35	49	17	23	7	76	14	13	2	4	12	7	13	4
LOC104974028		41	55	19	34	4	0	3	4	9	7	1	4	1	2	1	9	4	0	7	3	0	0	1	0
LOC112449511		34	76	25	5	1	0	7	5	2	0	4	4	4	4	1	15	0	0	1	4	1	0	2	1
LOC112449637		2	0	0	0	0	0	0	1	0	2	0	1	0	0	0	1	0	0	0	0	0	0	0	0
CLVS1		16	47	19	0	3	2	3	0	2	2	0	1	3	0	2	24	0	2	0	1	1	0	4	0
ASPH		1945	2781	1585	5768	7197	5989	4016	4612	5948	2813	3857	3316	4501	4559	4603	1344	4343	5017	3614	3419	2983	2913	3733	3640
NKAIN3		165	292	114	55	20	29	7	43	19	8	7	24	16	10	4	118	5	13	2	5	13	2	6	3
TRNAC-ACA_134		1	0	0	0	0	0	0	0	0	0	0	0	0	0	0	1	0	0	0	0	0	0	0	0
GGH		671	872	349	1957	1126	1481	682	901	998	1500	1040	800	614	819	751	229	409	383	515	289	585	763	513	445
LOC132342198		27	51	22	42	15	14	6	19	22	14	21	26	15	18	17	13	6	28	19	10	12	14	6	16
TTPA		39	85	26	17	52	80	64	152	136	200	140	83	84	132	179	90	57	64	140	39	46	97	99	68
YTHDF3		3977	4712	3274	5974	6221	9783	2435	2203	9775	9517	5577	10586	8783	4350	7307	2497	10433	4556	6000	5966	2977	7899	6265	9149
LOC132342158		4	17	9	1	3	0	2	0	0	1	0	2	3	2	0	11	1	3	0	4	0	0	1	0
LOC101907975		2	17	2	0	2	0	1	0	0	0	1	3	2	1	0	7	0	0	0	0	0	0	0	0
LOC112449575		23	53	26	11	2	4	3	1	0	1	4	1	6	5	0	24	0	4	0	0	0	0	3	0
TRNAH-GUG_24		11	22	3	0	0	0	0	0	0	0	0	1	1	4	0	0	0	0	0	0	0	0	2	0
MIR124A-2		0	6	6	0	0	1	0	0	0	0	0	0	0	0	0	0	0	0	0	0	0	0	0	1
BHLHE22		31	55	20	6	45	19	32	22	24	13	16	27	12	14	37	45	36	38	28	27	26	7	31	9
CYP7B1		336	248	164	174	442	651	315	327	391	290	302	258	216	313	362	108	398	387	355	258	287	286	324	293
LOC132342199		29	40	17	10	2	6	6	0	3	4	3	4	3	4	4	26	3	1	0	1	5	2	1	1
LOC112449646		1	3	0	0	0	0	0	0	0	0	0	0	0	0	0	2	0	0	0	0	0	0	0	0
LOC132342200		30	102	43	6	0	2	6	1	1	8	1	3	4	6	1	24	3	1	1	1	0	0	6	1
ARMC1		820	666	541	1443	2090	2430	1270	1461	2677	1895	2078	2921	2186	1928	2180	508	2696	2081	1746	1819	2754	1787	2051	2214
MTFR1		717	832	422	1354	2326	3251	1471	1767	3104	2253	1969	3352	2099	2669	2981	752	2803	2510	2209	1846	3370	2580	3099	2941
PDE7A		251	463	162	313	1356	1245	992	1300	1430	1203	924	722	721	1006	555	330	492	521	336	345	571	421	461	313
LOC112449664		0	12	0	3	10	8	7	1	10	4	2	3	2	10	0	6	0	0	0	0	0	1	0	0
LOC101902754		60	49	37	6	174	18	74	6	162	24	113	11	139	7	91	17	152	161	43	6	290	14	110	13
LOC112449576		4	26	11	2	1	2	7	3	2	1	3	0	1	3	0	8	0	1	0	0	0	0	0	0
LOC104974036		327	115	111	477	27	33	36	34	9	2	8	5	1	1	1	10	11	6	7	0	20	3	4	0
LOC132342201		6	7	3	0	0	0	1	0	0	0	0	1	0	0	0	3	0	0	0	0	1	0	0	0
DNAJC5B		18	43	15	4	10	15	5	14	0	4	6	4	4	8	2	17	2	0	0	2	2	0	3	2
TRNAY-GUA_37		1	9	1	2	2	3	1	2	0	1	2	4	0	0	1	1	0	0	1	1	0	0	1	0
TRNAY-GUA_38		2	8	1	0	0	0	1	0	1	2	0	0	0	0	0	0	2	0	1	0	0	0	0	0
TRNAA-AGC_4		3	3	0	0	1	2	3	0	0	1	0	0	0	2	0	1	0	0	0	1	0	0	0	1
TRIM55		390	549	162	220	85	125	93	93	32	9	17	7	1	5	0	43	18	9	17	8	10	1	9	6
CRH		13	32	6	1	0	2	2	0	1	1	0	0	0	2	0	10	0	1	0	1	0	0	3	0
LOC112449512		15	23	11	1	2	2	3	0	2	4	2	0	2	0	1	11	2	7	0	0	3	0	3	0
RRS1		815	538	222	1002	3241	3049	1521	2441	3033	1401	1370	2136	2957	2680	2504	550	3497	3326	1824	1807	4141	1746	2101	2212
ADHFE1		974	1031	659	1555	1414	1683	1353	1360	1897	1469	2078	980	1690	1567	1751	626	1043	1161	989	876	1756	1182	1776	1321
VXN		38	43	22	5	0	8	7	4	2	1	2	4	2	4	5	23	1	2	1	4	4	1	3	7
LOC112449641		1	4	1	0	0	0	0	0	0	0	0	3	0	0	0	1	0	0	0	0	1	0	0	1
MYBL1		116	276	112	45	108	160	84	72	36	48	22	21	49	90	66	84	29	18	19	19	20	35	22	17
VCPIP1		1166	1108	1111	1622	2342	3301	1113	718	3871	2899	2185	3993	4029	1520	2522	1331	4913	3056	2610	4207	778	2791	2944	3710
SGK3		670	759	517	953	2063	2076	1241	1825	2430	2009	1550	2763	2154	2431	1780	1016	2383	2715	1631	2249	526	1746	1970	2336
MCMDC2		105	194	93	15	22	30	19	36	21	19	27	39	35	32	29	102	31	20	17	14	15	21	21	12
LOC784087		10	8	14	18	10	14	16	30	8	3	7	20	9	12	16	6	3	14	12	6	7	7	6	11
LOC100847363		201	169	111	296	502	483	169	389	636	483	525	345	479	262	607	44	495	291	359	285	568	346	322	396
LOC112449624		5	12	7	10	3	0	0	1	4	1	0	1	2	1	1	1	2	0	0	1	0	0	1	0
TCF24		44	73	54	47	25	45	36	34	30	30	50	25	15	27	67	20	16	20	33	13	15	16	24	7
PPP1R42		466	499	300	656	283	429	201	239	96	96	79	36	66	107	81	24	45	24	45	13	49	43	38	18
COPS5		1423	932	733	2987	4465	4542	1966	3963	4827	3707	3449	4030	3822	2990	4090	691	4736	3518	3639	3045	5907	3647	4181	4030
CSPP1		1901	2099	1385	2011	1044	1470	1165	894	866	688	854	525	682	888	1019	296	473	414	549	304	510	370	559	424
ARFGEF1		1200	1191	721	1319	1893	2209	1501	1415	1981	1310	1091	1559	1801	2358	1771	1263	1411	1716	1218	1162	1013	1107	1314	1188
TRNAC-GCA_152		0	0	1	0	1	0	0	0	0	0	0	0	0	0	0	1	0	0	0	0	0	0	0	0
CPA6		38	53	13	9	2	5	3	3	6	5	1	1	3	4	3	21	3	2	0	1	1	0	1	0
LOC112449514		73	79	42	128	11	45	22	29	3	11	20	3	7	6	24	21	1	7	10	0	3	4	6	0
PREX2		277	514	212	220	39	70	39	31	10	7	12	12	13	7	1	95	19	12	7	11	12	1	4	4
LOC132342159		14	19	16	0	0	1	0	1	0	1	0	0	0	0	0	5	0	0	0	0	0	0	1	0
C14H8orf34		40	121	33	6	8	3	4	12	1	2	0	6	10	8	1	43	1	4	0	2	2	0	3	7
TRNAC-GCA_153		0	0	0	0	0	0	0	0	0	0	0	0	0	0	0	0	0	0	0	0	0	0	0	0
LOC132342160		8	26	14	2	1	1	0	0	0	0	0	2	0	2	0	11	0	1	1	0	2	0	0	0
SULF1		113	315	94	23	1775	1532	649	1038	1206	811	477	1738	1202	1361	2071	687	836	1236	887	1030	442	806	458	1152
SLCO5A1		283	294	147	873	139	98	100	125	81	43	41	133	78	70	104	126	63	95	47	51	40	21	30	29
TRNAG-CCC_123		0	5	1	0	0	0	0	0	0	0	0	0	0	0	0	1	0	0	0	0	0	0	0	0
PRDM14		15	42	13	4	0	0	3	0	0	0	0	2	3	2	1	23	0	0	0	4	0	0	6	0
NCOA2		1379	2466	1122	658	604	795	509	523	1199	715	657	922	857	777	435	972	858	946	424	737	378	516	675	543
MIR2285BW		0	4	2	0	0	0	0	0	0	0	0	0	0	0	0	1	0	0	0	0	0	0	0	0
LOC112449640		0	4	4	1	0	0	0	0	0	0	0	1	0	0	0	4	0	0	0	0	0	0	0	0
LOC112449654		6	5	4	0	0	1	0	0	1	0	0	0	0	0	0	1	0	0	0	0	0	0	0	0
LOC132342202		20	52	24	0	0	0	0	0	0	1	1	1	2	2	0	9	1	3	0	0	2	0	2	0
TRAM1		1217	2133	874	4335	3089	3467	1769	2207	2260	1539	1285	2462	1892	2898	3601	1910	1966	3969	2963	2248	1799	2905	1708	2049
TRNAR-ACG_15		4	2	7	1	0	0	0	0	1	0	0	0	0	0	0	3	0	0	0	0	0	0	0	0
LACTB2		655	486	314	940	820	721	398	599	1121	975	1027	742	766	611	750	171	895	837	729	658	1376	836	910	719
XKR9		36	121	38	14	3	8	4	2	2	4	2	16	4	1	0	22	1	4	3	1	3	1	2	2
LOC112449626		6	14	3	0	0	0	0	0	0	1	0	0	0	0	1	3	0	0	0	0	0	0	1	0
EYA1		40	86	33	78	2	9	3	0	4	4	8	6	4	5	3	51	2	5	0	0	3	0	9	2
TRNAC-ACA_135		2	7	0	0	0	0	0	0	0	0	0	0	0	0	0	1	0	0	0	0	0	0	0	0
MSC		25	25	13	17	7	16	6	5	1	2	3	8	4	3	0	13	0	1	0	1	0	0	0	1
LOC101903752		46	99	43	22	5	15	8	2	8	2	2	6	3	4	3	48	1	3	6	4	2	2	1	1
LOC132342203		14	34	15	2	0	1	5	0	3	0	0	1	3	2	0	26	2	3	0	1	0	0	1	2
TRPA1		58	157	43	10	2	6	6	7	4	1	3	9	6	3	0	47	0	1	1	7	1	1	1	3
LOC112449577		6	12	6	1	0	0	0	2	0	0	0	5	0	0	0	13	0	2	0	0	0	0	1	0
LOC112449516		12	59	19	14	1	1	5	2	0	3	0	4	5	2	0	25	0	4	0	1	0	0	0	0
KCNB2		27	41	13	34	2	1	3	2	3	1	2	8	3	2	0	24	1	0	2	0	2	2	1	0
MIR1603		0	2	1	0	6	0	0	0	0	0	1	0	3	0	0	0	0	0	0	0	0	0	0	0
LOC112449656		1	3	0	0	0	0	0	0	0	0	0	0	0	0	0	0	0	0	0	0	0	0	0	0
TERF1		1086	1006	681	1551	2046	2196	687	1456	2113	1346	1457	1834	1443	1138	1394	261	1431	1117	1040	1071	1126	938	1041	1218
SBSPON		94	288	63	215	2857	2623	1412	1546	703	771	937	883	755	3190	3480	562	411	1320	1232	637	251	1098	322	350
C14H8orf89		116	200	62	259	220	254	192	369	222	195	243	245	192	214	343	98	173	176	258	143	244	263	190	205
RPL7		10732	13489	4773	25806	30556	37171	7447	23205	24630	18907	14641	14588	19933	15853	26284	3515	17593	10171	17082	10343	33421	15706	12612	13153
RDH10		144	150	98	174	1597	1883	1189	1261	790	981	719	1037	482	1087	959	275	417	554	656	427	576	521	540	307
STAU2		941	1077	822	2110	2461	2499	1214	985	2312	1745	1688	2743	2130	1473	2321	1217	2738	2332	2332	2716	1137	2215	2457	3031
MIR2284L		2	11	0	0	1	0	1	0	0	0	0	1	0	0	2	1	0	5	0	0	0	0	0	0
TRNAG-UCC_82		2	3	0	0	0	0	0	0	0	0	0	0	0	0	0	0	0	0	0	1	0	0	0	0
TRNAS-GGA_81		3	2	1	0	0	0	0	0	1	0	0	0	0	0	0	0	0	0	0	0	0	0	0	0
UBE2W		1252	1150	914	1909	2296	2924	1798	2149	3070	2338	2330	3110	2585	2224	2599	1052	3406	3061	2607	2878	3422	2348	3037	3068
ELOC		1475	1452	1035	2692	3867	3812	2237	4161	3490	2522	2493	4074	2844	2805	3597	1165	3617	4002	3262	3407	5178	2894	3372	4146
TMEM70		1200	1344	867	2885	4392	4837	2197	4015	3855	3356	3703	3636	3651	3556	4238	587	4554	3873	4703	3692	6270	4246	4711	4168
LY96		406	548	246	752	1432	1680	537	1205	1519	1659	1336	899	1018	775	1306	136	1789	1100	1784	1187	2433	1491	1217	1307
TRNAE-UUC_77		1	3	2	0	0	0	0	0	0	0	0	0	0	0	0	2	2	0	0	0	0	0	0	0
LOC112449517		90	158	72	10	3	5	10	1	5	2	7	12	18	12	4	61	7	9	2	0	3	2	7	7
LOC112449650		0	3	1	0	0	0	0	0	0	1	0	0	1	1	0	2	0	0	0	1	0	0	0	0
JPH1		423	353	361	319	1552	1476	1724	950	439	275	289	374	1428	2077	989	2414	414	728	228	343	312	291	312	353
GDAP1		340	439	310	296	87	111	109	52	105	99	101	76	113	152	72	102	31	48	25	35	7	41	41	35
PI15		97	134	47	13	15	5	7	8	5	0	1	12	6	5	3	47	0	2	0	1	1	1	2	0
CRISPLD1		28	86	28	6	15	1	7	9	5	0	1	7	4	11	8	31	2	0	2	0	3	2	2	0
HNF4G		96	153	79	192	353	426	148	210	281	323	261	487	226	300	737	226	204	329	588	261	73	230	219	177
LOC112449647		0	1	0	0	0	0	0	0	0	0	0	0	0	0	0	0	0	0	2	0	0	0	0	0
TRNAC-ACA_136		0	1	0	0	0	0	0	0	0	0	0	0	0	0	0	1	0	0	0	0	0	0	0	0
ZFHX4		94	287	83	13	1	22	11	3	18	5	7	11	20	13	3	125	2	12	1	4	9	1	8	2
PEX2		574	585	313	1138	1783	1842	1012	1526	1828	1263	1205	1514	1371	1231	1374	289	1569	1273	1182	991	2141	1107	1337	1348
LOC101904449		7	9	1	17	16	14	0	9	17	7	12	7	17	3	5	3	8	7	6	9	14	6	6	9
LOC132342161		17	46	6	0	1	1	0	1	0	6	1	0	0	0	0	13	0	0	0	0	0	0	1	0
LOC782385		10	22	5	8	11	14	14	29	13	29	13	17	18	17	10	4	27	15	11	16	22	11	8	29
LOC112449653		0	7	0	0	0	0	0	0	0	0	1	0	0	0	0	3	0	0	0	0	0	0	0	0
TRNAY-GUA_39		0	2	0	0	0	0	0	0	0	0	0	0	0	0	1	1	0	0	0	0	0	0	0	0
LOC512175		14	38	10	18	8	5	7	9	13	6	9	11	8	2	4	5	12	7	5	3	12	2	1	8
LOC511937		1743	2948	765	4145	6530	17882	3562	8692	5786	14566	5528	5417	5555	9388	6263	1345	5870	4346	6801	8653	4370	9013	3402	4596
LOC112449662		0	2	0	0	0	0	0	0	0	0	0	0	0	0	0	0	0	0	0	0	0	0	0	0
PKIA		62	100	40	94	794	1027	52	234	537	776	49	393	861	920	75	159	396	476	77	318	309	825	31	254
LOC132342204		53	86	36	53	39	55	33	42	31	23	31	20	25	32	22	19	15	27	15	21	25	18	38	12
ZC2HC1A		3272	2692	2202	2677	1973	3458	1017	721	1100	1225	807	864	2513	1021	2085	796	1285	636	912	677	521	981	627	882
IL7		49	56	20	22	328	223	128	167	413	241	209	124	448	202	240	112	249	208	155	167	238	151	160	153
LOC101904714		133	369	149	22	76	85	33	37	280	295	338	33	175	88	87	82	103	99	49	32	79	40	53	33
LOC112449623		1	6	1	2	0	0	1	0	0	0	0	0	0	0	0	1	0	0	0	0	0	0	0	0
LOC132342205		4	14	3	0	0	0	0	0	0	0	1	1	0	0	0	6	0	0	0	0	0	0	0	0
STMN2		77	46	30	49	13	3	7	10	2	3	1	2	1	3	0	19	0	4	0	1	0	0	0	3
LOC112449518		11	18	8	2	0	1	1	1	2	4	0	2	0	1	0	14	0	0	0	1	0	0	0	0
TRNAG-CCC_124		0	8	3	0	1	0	1	0	0	0	0	0	0	3	0	0	0	1	0	0	0	0	0	0
HEY1		282	334	260	281	39	66	58	51	6	21	27	15	35	77	76	40	16	14	22	23	22	30	65	21
LOC132342206		21	40	14	18	4	1	2	4	0	1	1	0	1	4	0	7	7	0	0	0	6	0	0	0
LOC112449578		10	25	8	3	2	2	4	0	0	0	0	2	0	0	1	12	0	2	0	0	2	0	0	0
MRPS28		94	122	44	252	584	553	302	576	507	427	350	422	486	365	518	98	494	436	379	349	843	352	378	381
TPD52		2230	2274	1526	5180	8708	9757	7171	8075	24421	17061	19738	15442	12058	15927	14922	5525	18866	25727	20494	13659	15136	15604	28179	16287
LOC132342207		8	14	12	1	0	0	3	3	2	1	1	3	0	0	2	4	1	0	0	2	3	0	2	3
ZBTB10		931	1371	620	999	911	840	660	987	944	485	496	811	602	656	455	587	350	570	338	438	296	274	381	459
LOC101905345		13	32	13	9	5	0	1	2	2	0	1	3	3	3	0	17	4	2	0	1	0	0	0	0
LOC132342208		39	105	33	16	2	7	11	5	3	2	2	5	3	8	1	20	3	1	1	5	1	1	2	3
ZNF704		1047	1058	562	645	1390	2011	1341	1212	1887	1079	1079	1035	1557	1907	1342	744	1000	1226	784	610	817	839	1004	700
LOC101905394		20	52	16	14	13	33	8	32	22	6	7	21	17	22	11	11	17	10	7	4	15	13	8	10
PAG1		302	698	297	69	46	87	62	57	52	42	50	67	67	90	65	241	23	43	37	15	61	37	45	10
LOC112449522		6	20	12	0	0	0	1	0	0	0	0	2	6	2	0	8	1	0	0	0	5	1	0	0
LOC112449521		33	104	42	11	3	2	1	2	4	2	5	5	5	1	3	21	3	0	0	2	2	1	4	0
LOC104974070		38	86	27	21	3	29	21	7	10	32	44	12	14	25	15	30	10	9	46	9	6	13	18	1
FABP5		324	452	100	576	190	509	167	165	641	684	1576	1258	183	436	1219	41	496	292	1358	221	172	548	683	122
PMP2		16	38	5	0	1	1	2	1	0	0	1	4	0	5	0	18	0	0	0	0	1	0	1	1
FABP9		8	18	6	0	0	1	2	0	0	0	1	0	0	0	0	16	1	0	0	0	2	0	0	3
FABP4		10	14	9	4	1	3	3	0	0	0	1	0	4	3	0	6	0	0	0	0	0	0	1	0
FABP12		41	123	29	5	4	3	1	3	1	6	4	2	3	0	1	16	0	2	0	2	4	3	0	0
LOC132342209		59	150	36	16	6	4	6	3	2	7	7	14	6	12	0	50	1	8	0	4	5	0	9	2
CCN3		68	87	62	36	191	1341	241	63	252	930	454	238	520	605	647	45	900	413	553	237	96	1389	264	182
LOC104974071		8	18	7	5	1	0	1	0	3	1	1	2	2	0	1	2	1	1	1	0	1	0	0	0
MAL2		3073	2804	1950	4641	11932	15340	10738	10027	11978	10092	9133	13832	9415	17909	13152	4107	9795	13534	13010	10178	7566	13160	11002	8767
COLEC10		47	85	47	12	14	28	18	12	32	27	21	14	40	19	25	54	9	21	12	13	20	10	6	10
LOC112449625		0	0	7	0	0	0	0	0	0	0	0	0	0	0	0	2	0	0	0	0	0	0	0	0
TNFRSF11B		19	49	10	0	298	557	274	63	428	618	573	208	96	132	162	26	117	105	73	23	18	50	36	13
LOC112449671		1	8	0	0	0	0	0	0	1	0	0	0	0	0	0	5	0	3	0	1	0	0	0	0
SAMD12		663	972	541	1499	951	1291	578	815	1931	1913	1724	1426	1264	1007	1279	387	1513	1213	1001	967	1317	1245	1202	1369
TRNAG-CCC_125		3	1	1	0	0	0	0	0	0	0	0	0	0	0	0	7	0	0	0	0	0	0	0	0
MIR2489		4	3	1	0	0	0	0	1	0	0	0	1	0	1	0	0	0	0	0	0	0	0	0	0
LOC132342147		14	16	14	2	2	0	1	2	2	2	3	2	6	6	3	15	2	6	0	0	3	1	6	2
EXT1		1085	1638	800	4881	8929	7049	6003	14143	9282	4981	4912	12665	3257	3491	3919	1577	4293	4349	3861	5244	7066	2865	4315	9198
LOC132342146		6	25	14	2	8	15	5	13	5	8	4	30	5	26	2	17	2	9	0	4	0	2	1	3
MED30		928	684	449	1439	1062	1015	391	800	978	700	704	642	765	486	709	112	825	565	680	577	614	466	595	609
LOC112449669		5	2	0	0	0	0	0	2	0	1	0	0	0	0	0	3	0	0	0	0	2	0	0	0
SLC30A8		62	103	43	12	5	4	5	2	21	17	19	5	8	13	6	29	15	17	12	5	7	8	15	2
LOC101904715		26	68	20	4	1	3	2	0	3	2	0	5	2	4	0	13	0	5	0	0	0	0	1	0
AARD		8	37	8	29	2	0	2	4	1	0	2	6	0	4	0	18	0	0	2	1	1	0	2	0
RAD21		7525	7637	4939	8811	7884	9814	5453	5844	10766	7420	6592	8100	8405	9599	6328	2528	10462	10505	6762	7045	2544	6256	8354	7415
LOC132342210		40	52	34	3	8	3	0	1	6	3	2	4	6	1	0	19	0	1	0	0	2	0	5	1
UTP23		586	527	331	1029	1316	1444	521	580	1181	973	850	746	1083	509	1077	190	1412	786	1034	762	806	679	664	647
EIF3H		901	928	476	1658	2631	2993	1270	2097	3163	2653	2308	2293	2392	1937	2954	601	2763	2038	2374	1673	3511	2174	2276	2061
LOC112449644		1	4	0	0	0	3	0	0	0	0	0	0	0	0	0	1	0	0	0	0	0	0	0	0
LOC132342162		19	36	8	7	8	1	9	13	5	10	9	6	6	0	1	1	3	13	2	2	13	12	3	7
TRPS1		1034	1354	914	1102	512	783	383	249	1188	811	772	538	715	606	462	268	744	634	414	383	237	479	572	503
LOC132342211		724	1823	728	159	132	287	200	147	201	104	146	141	167	148	66	646	64	118	51	62	80	37	62	44
LOC112449645		14	27	5	2	1	2	0	0	1	0	0	4	3	1	0	1	3	0	0	0	2	0	0	0
TRNAW-CCA_80		0	9	0	0	0	0	1	0	0	0	0	0	0	0	0	3	0	0	0	0	0	0	0	0
CSMD3		273	549	193	74	7	20	23	15	15	15	11	32	20	31	7	205	11	22	7	6	17	4	5	7
LOC132342212		11	19	12	0	0	1	0	1	1	0	2	0	0	2	0	10	0	1	0	0	0	0	1	0
TRNAE-UUC_78		0	1	0	0	0	0	0	0	0	0	0	0	0	0	0	0	0	0	0	0	0	0	0	0
LOC112449580		21	35	8	2	1	4	0	0	0	1	1	1	0	4	1	0	0	2	0	0	0	0	1	0
TRNAC-ACA_137		12	16	10	1	0	0	0	0	0	0	0	0	0	0	0	4	0	1	0	0	0	0	0	0
LOC132342213		17	41	14	2	0	1	1	2	3	2	3	4	2	5	1	25	0	3	0	0	2	0	0	0
LOC112449649		0	3	0	0	0	0	0	0	0	0	0	0	0	0	0	0	0	0	0	0	0	0	0	0
LOC112449636		3	6	0	0	0	0	0	0	0	0	0	0	0	1	0	3	0	0	0	0	0	0	0	0
KCNV1		15	46	12	4	1	0	0	1	0	2	1	6	1	2	2	10	1	1	0	0	1	0	3	0
TRNAR-GCG_12		1	5	4	1	1	0	0	0	0	0	1	0	0	3	2	5	1	1	0	0	0	0	2	1
SYBU		134	164	100	236	27	57	55	156	48	46	41	38	41	127	116	75	28	58	42	14	23	42	25	7
EBAG9		801	998	589	3029	1730	1198	744	1243	2115	829	942	1766	1231	1023	1287	387	1361	1516	1017	1065	833	871	914	1290
PKHD1L1		1066	665	699	2013	20	19	21	10	85	10	28	55	30	23	0	208	9	28	6	12	19	14	20	5
ENY2		1157	925	671	2464	4665	4534	2386	3699	5342	4135	4190	3747	4082	3273	4576	785	4705	3996	4098	2756	6196	3218	4112	3351
NUDCD1		979	931	559	1589	2588	3245	742	806	3487	2636	2058	2882	3282	1211	2952	655	3442	1903	2519	2049	945	2249	2241	2377
TRHR		33	80	30	3	6	9	3	7	4	0	2	2	20	5	0	28	6	0	0	3	6	4	5	3
TRNAC-ACA_138		3	7	1	0	2	1	0	0	0	0	1	3	0	0	0	0	0	0	0	0	0	0	0	0
LOC104974087		11	29	4	1	1	1	1	1	1	2	1	4	2	2	1	13	0	0	0	1	2	1	0	0
LOC112449528		140	312	93	22	35	32	23	37	41	15	13	20	81	37	24	94	10	7	3	4	10	5	5	3
TMEM74		597	294	213	223	90	126	111	47	41	43	50	25	48	62	106	50	41	49	68	13	28	58	40	4
EMC2		958	864	538	2432	3106	2939	698	2648	3554	2758	2520	2694	2718	1483	2928	432	3219	1549	2284	1754	3877	1907	2003	2335
EIF3E		7082	5699	3247	10845	13555	13649	4112	10663	15665	11263	10328	9488	10666	8021	13005	1378	11554	6989	9779	6756	13741	7095	7523	7879
RSPO2		40	86	32	3	2	1	6	2	1	1	2	2	2	5	1	33	0	7	0	0	1	0	1	1
TRNAC-ACA_139		1	2	1	4	0	0	0	0	1	0	2	0	0	0	0	2	0	0	0	0	1	0	0	0
ANGPT1		49	73	40	7	31	55	9	22	18	30	15	8	13	10	1	27	1	6	2	0	10	3	4	1
LOC132342163		8	28	14	5	0	3	1	0	2	0	1	2	1	4	1	4	0	0	0	0	1	0	4	0
LOC132342214		27	45	22	6	0	2	1	1	2	5	2	6	5	2	0	15	2	2	0	1	3	1	0	1
LOC112449530		4	19	10	1	0	1	0	0	0	0	5	1	2	0	0	7	0	1	0	0	0	1	0	0
ABRA		14	40	10	1	0	4	1	0	2	1	0	0	0	7	2	12	0	0	0	0	1	1	4	0
OXR1		2881	3514	1677	6366	4669	3456	2280	3973	4008	2111	2259	4123	3008	3377	5030	1662	2587	4074	3718	2994	1915	1836	2481	3032
LOC132342164		41	63	20	241	9	3	16	39	42	4	14	45	0	1	1	18	4	5	1	8	12	1	4	16
ZFPM2		247	336	147	295	190	234	174	209	291	107	113	130	161	231	81	91	104	172	65	77	159	74	90	94
MIR2285CN		0	1	0	0	0	0	1	1	0	0	1	0	0	0	0	1	0	0	0	0	0	0	0	0
LOC132342215		17	71	31	28	11	5	3	12	9	4	4	8	1	7	9	23	5	7	4	6	9	3	0	9
LOC132342165		6	21	4	2	1	1	5	0	0	1	1	0	0	0	0	12	0	1	0	2	0	0	1	0
LOC112449627		0	3	1	0	0	0	0	0	0	0	0	0	0	0	0	0	0	0	0	0	0	0	0	0
LOC132342216		20	34	10	1	0	3	2	0	0	0	1	3	3	1	0	0	0	0	0	0	0	1	0	1
LRP12		289	384	187	308	187	421	176	166	122	218	87	115	92	205	70	90	57	82	61	66	101	144	77	107
DPYS		122	192	75	791	4	7	5	16	9	3	5	6	8	7	4	21	2	9	1	6	2	1	3	3
DCSTAMP		160	424	127	31	5	13	21	5	16	13	13	34	26	37	8	146	12	35	11	18	36	11	10	24
RIMS2		161	411	107	59	5	17	17	9	8	4	10	22	7	13	3	163	4	15	2	5	9	3	14	2
LOC104974100		26	25	16	21	0	1	4	1	0	0	0	3	1	0	0	9	0	1	0	0	0	1	0	0
DCAF13		2059	2485	1434	3245	5112	6084	2955	3694	6421	4204	3767	4813	4929	5304	4457	1786	4435	4580	3373	3062	3376	3968	5061	5134
SLC25A32		209	112	62	103	268	194	83	90	333	179	168	129	238	132	188	51	564	464	282	271	208	146	113	152
CTHRC1		13	43	16	3	1162	4903	789	579	269	1072	433	199	360	1413	1157	57	135	168	401	99	91	858	188	78
FZD6		1591	1870	1252	3150	5282	5752	2206	1512	4217	2478	2251	3771	3632	2464	4038	978	2983	2169	2221	2262	577	2134	2066	2636
BAALC		16	36	17	5	2	3	3	9	2	0	3	5	1	4	2	40	1	3	1	3	1	0	2	3
LOC104974103		23	55	26	2	0	0	0	0	1	1	1	2	0	4	0	19	1	0	0	0	0	0	0	0
TRNAS-GGA_82		0	7	2	0	0	0	0	0	0	0	0	0	0	0	0	4	0	0	0	0	0	0	1	1
ATP6V1C1		1484	1320	831	2372	3236	3722	2350	3110	4659	3665	3628	4582	3110	3809	3310	1178	4329	4391	3708	3883	6752	3537	4818	4582
AZIN1		4583	3771	3504	11372	11752	14061	3947	3016	15636	10887	10490	13758	12614	6371	13533	1862	14339	6495	10199	7846	3708	8900	11200	10529
TRNAE-UUC_79		0	8	2	0	0	0	0	0	0	0	0	1	0	1	0	2	0	0	1	0	0	0	1	0
LOC132342217		17	55	18	4	2	0	3	0	1	2	4	3	2	1	1	6	3	4	0	0	2	1	1	0
KLF10		1951	2207	1790	3869	4146	5260	2805	3338	4342	4139	3755	4362	6124	8777	5856	991	4974	4819	5584	5378	3810	3297	5205	4017
ODF1		8	32	19	0	0	10	0	3	1	0	0	5	0	0	0	14	1	4	0	0	1	0	0	0
LOC104974106		15	46	11	2	0	1	3	0	3	0	0	1	3	4	0	15	0	1	0	0	1	0	1	0
UBR5		1177	1492	800	1181	1748	1881	1284	1429	1642	1023	866	1041	1480	1970	1139	980	1029	1422	767	864	970	812	993	977
RRM2B		559	629	419	353	687	1420	574	305	858	794	551	642	1220	1101	1277	469	981	925	738	559	385	801	519	348
LOC112449639		3	1	0	0	0	0	0	0	0	0	0	3	0	0	0	0	0	0	0	0	0	1	0	0
NCALD		621	423	519	1313	181	158	208	219	190	58	168	110	135	106	232	89	38	69	133	62	143	37	185	92
GRHL2		1023	877	764	1420	1571	1826	1335	1078	2926	1596	1972	2202	2357	1874	1953	510	3073	2681	1860	1632	1169	1315	2693	1835
LOC112449661		4	2	3	0	0	0	0	0	0	0	2	0	0	0	0	3	0	0	0	0	0	0	0	0
LOC101904656		26	69	27	12	12	11	13	17	9	13	7	9	8	5	0	5	6	2	4	2	5	1	9	3
TRNAW-CCA_81		0	7	0	0	0	0	0	0	0	0	0	1	0	0	0	1	0	0	0	0	0	0	1	0
LOC112449655		1	3	0	3	4	1	2	1	2	0	3	0	0	2	1	0	3	0	0	0	0	0	0	0
ZNF706		2961	2733	1733	5610	7250	6414	4710	6654	7635	5339	5946	6854	5979	7419	7064	2521	6919	10187	6612	6869	7546	6084	6866	7196
LOC112449582		2	8	5	1	0	0	0	0	0	0	1	0	0	0	0	1	0	0	0	0	0	0	0	0
LOC132342218		7	7	1	3	0	1	0	0	0	0	0	0	1	0	0	0	0	1	0	0	1	0	0	0
YWHAZ		5037	3948	2904	10916	20224	22929	11341	10627	25958	19665	17053	17347	16939	19352	23849	4491	18391	14551	18596	10851	9883	13852	17471	11946
LOC101905128		25	68	33	5	12	14	8	6	19	22	7	25	5	3	3	23	12	5	3	17	1	1	3	3
TRNAY-AUA_22		1	4	1	2	0	2	0	0	0	0	0	0	2	1	0	6	0	0	2	0	0	0	0	0
PABPC1		13381	11408	9140	24008	37125	42942	18386	31358	61847	41486	40273	53166	40817	36610	39697	7809	35476	26614	24660	29882	28858	31695	35910	38137
SNX31		80	164	47	8	1	12	11	2	7	1	2	9	6	13	0	38	2	3	2	3	6	1	2	0
ANKRD46		1030	1071	695	1965	1851	1800	848	955	2408	1603	1688	1638	1608	1310	1724	396	2143	1621	1536	1151	601	1375	1767	1461
TRNAC-GCA_154		0	1	0	0	0	1	0	0	0	0	0	0	0	0	0	0	1	0	0	0	0	0	0	0
LOC112449540		2	23	6	0	0	0	2	0	0	0	0	0	0	2	0	1	0	1	0	0	0	0	0	1
RNF19A		2644	2650	2267	3776	5808	7545	5029	2564	8220	6062	5531	6236	7329	7767	5405	2568	6811	8220	4403	5017	2491	5707	7541	6729
SPAG1		1225	1202	579	1207	692	743	689	521	424	469	541	217	609	535	477	203	234	237	297	141	218	248	295	106
POLR2K		470	449	219	750	1096	1045	338	784	1420	887	857	902	1170	739	969	169	1484	1078	957	1014	1010	754	831	907
FBXO43		27	74	19	41	36	29	21	44	5	6	5	8	2	11	1	36	0	5	7	3	2	1	5	0
LOC132342149		23	12	7	8	6	6	7	7	0	3	5	1	2	0	1	7	0	2	0	0	2	0	2	0
RGS22		2989	2756	1461	4381	1025	1747	1649	1559	413	249	240	180	115	154	157	133	152	173	200	149	159	93	193	110
LOC132342150		13	30	4	1	7	9	3	10	13	2	2	1	0	0	0	7	0	0	0	0	0	0	2	0
COX6C		972	851	496	3853	6598	3191	1018	5272	5126	5363	4982	4706	3941	965	5517	433	4464	1995	3458	2119	7791	3684	2866	3062
VPS13B		1631	2794	1408	1488	1170	1683	878	880	2110	1254	1128	1708	1662	1772	1017	1000	1158	1090	568	890	506	939	1211	1139
LOC112449666		0	8	0	0	0	1	0	0	0	0	0	0	1	0	0	0	0	0	0	0	0	0	0	0
MIR875		1	2	2	0	0	0	0	0	0	0	0	0	0	0	0	2	0	0	0	0	0	0	2	0
MIR599		2	2	0	0	2	0	0	0	0	0	0	0	0	0	0	0	0	0	0	0	0	0	0	0
LOC112449632		0	11	4	0	0	0	0	0	0	0	0	0	0	1	0	1	0	0	0	0	0	0	0	0
OSR2		21	53	26	6	3	6	0	1	0	11	4	7	7	2	6	27	3	4	2	1	2	10	0	1
TRNAG-UCC_83		2	0	4	0	0	0	0	0	0	0	0	0	0	0	0	1	0	0	0	0	0	0	0	0
STK3		1159	1065	736	1756	2414	2297	1290	2057	3624	2158	1971	2983	2904	2409	1908	790	3720	3806	2495	3113	2661	2098	3291	3176
KCNS2		35	60	21	5	1	0	3	0	0	4	1	6	3	2	1	35	2	1	1	0	3	1	0	4
LOC132342220		4	14	8	1	0	2	1	0	0	2	0	0	0	0	3	2	0	0	0	0	0	0	1	0
NIPAL2		659	1740	746	7798	4025	2645	1341	6602	1786	841	889	5254	1028	1785	2295	1252	1033	1922	2215	2817	1666	2487	1887	4990
POP1		75	138	66	123	193	190	110	148	214	112	108	198	167	156	125	55	123	133	101	115	183	95	106	104
RIDA		973	845	620	1568	3648	3235	3639	3210	5323	3180	4041	3451	3762	4266	3317	3008	3839	5609	3150	3475	6616	2632	4005	3755
ERICH5		122	300	149	28	47	96	61	7	13	18	36	28	25	18	44	47	12	19	3	3	7	5	11	7
RPL30		594	508	306	2233	3048	2064	643	2651	2304	2126	1926	1991	2061	803	3336	239	2547	1093	1806	1114	3385	1700	1313	1403
LOC112449665		4	12	6	2	2	2	0	1	5	0	0	2	4	0	0	0	0	1	3	0	0	0	0	2
MATN2		211	310	204	216	812	1521	1400	448	183	212	281	195	106	241	220	86	20	30	81	24	27	83	51	27
LOC112449541		23	19	14	3	1	2	1	1	1	0	2	5	0	2	0	1	0	1	1	0	0	0	0	1
LOC112449651		6	15	8	0	0	0	0	0	3	0	0	2	2	0	0	5	1	0	0	0	0	0	0	1
LAPTM4B		428	478	238	2590	2088	1318	1219	5620	710	506	418	978	603	1358	3809	765	797	1550	4357	1256	1253	1125	947	1103
TRNAQ-CUG_13		0	11	4	0	1	2	1	3	2	0	0	0	1	0	5	3	0	4	0	0	0	0	1	2
MTDH		874	1109	540	2925	4301	2483	2837	5504	1727	1051	1152	3120	1368	2851	3610	1761	1472	3499	2947	2461	1756	1639	1599	2289
LOC104974119		58	49	16	29	5	2	1	7	11	0	2	1	5	4	2	16	0	4	0	0	0	0	3	0
TSPYL5		546	781	320	2664	635	180	233	715	122	53	68	165	93	89	394	84	49	161	192	103	66	27	24	87
CPQ		1056	266	732	1267	441	12	83	268	121	5	39	152	98	7	37	66	38	47	26	41	73	3	29	52
MIR584-1		0	9	0	0	0	0	0	0	0	0	0	0	2	0	0	2	0	0	0	0	0	0	0	0
TRNAC-ACA_140		4	16	4	0	1	0	0	0	0	0	0	1	3	3	0	4	0	0	0	0	1	0	0	0
LOC107133133		223	211	68	171	2	1	4	8	9	2	6	5	3	2	0	24	1	3	0	0	3	0	3	1
SDC2		1061	978	530	2935	1553	349	212	1058	451	94	100	1269	341	136	156	205	153	206	144	345	277	296	248	786
MIR2285DC		0	1	1	0	0	0	0	0	0	0	0	0	0	0	0	0	0	0	0	0	1	0	0	0
PTDSS1		431	496	253	1386	2282	1793	1561	2473	1503	983	802	1688	1061	1521	1805	706	1043	1538	1246	1104	1322	985	984	1240
MTERF3		226	445	165	1295	776	516	246	998	417	209	205	548	204	380	823	231	166	298	591	236	161	271	194	385
UQCRB		840	673	460	2223	3702	2797	813	3023	3481	3201	3210	3016	2620	1152	3394	457	2768	1397	2099	1354	3017	2385	1701	1963
GDF6		23	19	10	0	0	0	3	2	1	0	0	4	5	0	0	10	0	0	0	0	0	0	1	0
LOC100335729		71	90	46	84	32	30	30	35	41	28	34	27	41	26	41	9	14	23	11	4	23	23	18	32
TRNAS-AGA_7		0	0	0	0	0	0	0	0	0	0	0	0	0	0	0	0	0	0	0	0	0	0	0	0
CFAP418		3176	2757	2115	3429	1673	2573	1525	1009	1658	1407	1515	830	1454	1914	1439	317	1070	1244	951	630	185	687	952	669
LOC132342222		512	587	325	483	29	19	44	48	18	12	7	18	7	10	14	110	6	19	11	15	12	4	12	4
LOC132342221		181	155	135	77	1	1	6	9	2	3	1	3	2	6	1	18	2	5	4	0	2	0	3	0
PLEKHF2		2064	2056	1560	3488	2444	2325	1245	1838	3933	2453	3134	2461	3101	2992	3346	895	3890	4799	4093	2808	654	3405	3783	2717
NDUFAF6		338	422	253	590	830	1042	438	582	858	585	562	804	897	871	872	276	907	771	630	684	658	800	797	766
LOC112449670		0	4	6	0	0	0	0	0	0	0	0	0	0	0	0	1	0	1	0	0	0	0	0	0
LOC132342223		230	392	131	663	84	84	39	120	87	56	62	116	36	127	141	38	24	41	84	33	16	52	37	40
TP53INP1		1246	1193	769	1617	796	1171	824	628	1659	1210	1087	1031	875	1322	2256	734	491	601	658	507	384	693	581	621
CCNE2		172	264	130	278	643	416	125	403	288	147	110	239	243	289	189	109	151	144	65	58	51	69	69	55
INTS8		386	835	285	2316	1268	655	593	1724	598	328	346	1040	410	690	2103	526	395	732	1575	678	439	414	470	743
DPY19L4		398	427	369	630	1249	817	940	967	1063	574	820	1142	971	1330	950	390	753	1261	747	766	578	719	1371	887
ESRP1		1693	1607	1369	3571	3143	3331	1953	1816	4431	2581	2760	2819	3648	3710	3407	1019	3362	3033	2183	2020	1157	2025	2910	1866
VIRMA		2279	2332	1686	3211	2139	2908	1340	1053	3257	2366	2047	2572	2803	1983	2407	879	2265	1469	1561	1591	781	1684	1960	2221
RAD54B		232	250	198	344	298	297	136	199	279	191	206	235	272	143	241	100	218	137	147	126	57	165	169	189
FSBP		316	327	191	371	384	330	196	281	448	253	373	248	347	326	399	128	348	292	254	183	222	192	312	287
TRNAG-GCC_20		1	3	0	0	0	0	0	0	0	0	0	0	0	0	0	0	0	0	0	0	0	0	1	0
LOC107133135		205	500	278	173	22	16	15	15	10	6	6	13	14	25	4	87	8	9	3	6	9	0	5	3
GEM		115	212	109	193	375	389	225	122	216	111	143	215	129	141	323	45	147	144	166	120	115	102	96	142
CDH17		628	502	447	923	54852	127986	65440	47300	28354	55919	38186	57270	34436	113063	86060	29358	37947	49105	47985	69647	37043	66659	52835	58213
LOC112449546		33	132	34	11	2	4	5	2	1	1	7	10	9	7	1	27	4	5	2	2	7	0	4	1
LOC132342224		3	0	2	0	1	0	0	0	0	0	0	0	0	0	0	1	1	0	0	0	0	0	0	0
PDP1		876	928	529	1381	2186	2293	1021	573	2616	1587	1482	2416	2641	1517	1877	669	2448	1770	1492	1569	437	1527	1911	1924
TMEM67		3076	3581	2746	3219	1062	1353	975	846	944	527	567	504	993	874	819	258	594	463	367	335	183	273	401	312
RBM12B		965	917	614	1121	751	849	566	530	848	542	623	755	635	588	625	235	582	559	416	450	321	406	547	584
CIBAR1		807	1227	470	2137	1913	1938	1989	2147	1018	652	1035	875	677	1546	1637	388	443	772	804	380	879	712	940	610
LOC132342166		19	36	19	2	2	0	1	1	0	1	0	0	0	1	0	9	0	1	0	0	0	0	0	1
TRIQK		1561	1845	1110	4157	1596	3314	675	526	2462	3874	2624	2437	1732	1307	1754	577	1012	582	1238	1224	216	2053	1418	1374
LOC132342226		30	79	35	2	0	1	2	1	0	3	3	4	1	2	2	32	6	1	0	0	2	0	3	0
RUNX1T1		123	303	127	21	3	43	9	4	7	9	12	13	18	12	3	113	5	16	3	10	12	2	9	4
LOC132342227		5	10	3	1	0	0	3	0	1	0	0	2	0	0	0	3	0	1	0	0	0	0	0	0
LOC132342167		1	21	0	0	0	1	0	0	1	0	0	1	0	1	0	8	1	0	0	0	0	0	0	0
SLC26A7		235	533	246	62	14	22	25	28	17	8	24	39	29	24	8	171	11	20	2	13	17	3	20	13
LRRC69		57	143	47	12	21	30	17	18	26	23	20	27	13	23	10	66	14	20	7	8	12	4	12	14
OTUD6B		1042	783	577	1409	1657	1528	604	842	1893	1158	1129	1454	1473	893	1379	349	1714	1140	1133	1109	1168	999	1438	1458
LOC100848906		1268	896	697	1592	1291	1134	594	1201	1944	1324	1371	1389	1096	1063	931	242	1185	1090	760	1022	1515	757	1018	1398
PIP4P2		76	55	61	78	21	2	1	11	10	6	7	6	5	1	5	21	4	7	0	7	10	6	1	12
C14H8orf88		31	74	17	3	1	4	3	1	3	1	1	4	0	2	6	19	2	1	0	0	4	0	0	0
LOC515547		14	30	12	0	1	1	1	1	0	1	1	3	2	13	0	16	0	0	0	1	1	2	0	1
TMEM64		490	778	148	869	759	1269	241	617	658	766	212	1011	645	1008	293	984	524	693	263	771	292	712	242	1027
CALB1		37	89	34	2	3	3	7	3	6	1	8	6	4	5	2	28	0	5	1	4	6	0	1	4
DECR1		488	517	347	977	1045	934	387	835	1483	800	843	643	791	827	735	203	583	544	356	475	1045	793	655	753
NBN		1606	1744	814	3120	3507	3534	1496	2683	4037	2627	2244	3324	3317	3472	2592	818	3315	3327	2094	2598	3097	2156	2105	2777
OSGIN2		125	134	59	117	201	201	197	206	217	168	112	219	217	283	166	127	147	232	100	140	266	131	177	150
LOC101906456		3	6	9	0	1	0	0	0	0	0	0	2	0	0	0	2	0	2	0	0	0	0	0	0
LOC100848958		37	129	38	9	7	8	1	7	8	3	4	7	4	3	3	38	1	3	0	4	1	0	3	1
RIPK2		134	165	102	276	353	383	246	373	427	333	270	448	288	363	353	181	291	369	300	297	354	324	445	342
LOC132342228		9	40	5	0	1	0	1	2	0	0	1	2	2	3	0	13	2	0	0	0	0	0	0	0
MMP16		35	51	34	20	3	4	3	4	6	6	4	4	3	3	0	33	0	1	0	5	2	0	5	2
TRNAC-GCA_155		2	9	0	0	0	1	0	0	0	0	1	0	0	0	0	4	0	0	0	0	0	0	0	0
CNBD1		36	91	42	9	5	5	9	0	8	4	1	4	9	7	1	28	3	9	0	6	4	2	3	0
CNGB3		55	115	53	10	1	3	3	1	6	1	2	4	5	6	1	47	1	6	1	2	0	1	4	3
CPNE3		7143	7903	2999	6409	9337	13378	5462	4908	12319	11514	8979	9508	9269	9362	8728	2673	8158	6869	6087	5709	6443	9251	7375	7609
LOC132342229		21	39	13	4	2	1	1	3	5	0	0	2	0	1	1	17	0	3	0	0	0	0	1	3
RMDN1		1163	1097	695	2023	2545	2488	1460	2315	3010	2070	2159	2051	2265	2106	2057	627	2302	2145	1716	1512	2827	1927	2514	2305
WWP1		1250	1633	889	2791	1911	1417	782	1534	1437	779	795	1785	1212	1884	1911	1223	808	2231	1466	1376	584	1001	716	1621
LOC112449549		133	369	118	17	5	11	18	7	10	12	13	20	12	13	3	99	4	14	5	5	13	10	10	3
ATP6V0D2		20	40	18	6	1	4	2	6	1	1	1	3	2	3	1	12	1	2	0	0	0	2	0	0
MIR2311		1	0	1	0	0	0	0	0	0	0	0	0	0	0	0	5	1	0	0	0	1	0	0	0
PSKH2		17	39	17	2	1	1	0	0	0	1	1	1	3	3	0	22	1	0	0	0	1	0	1	0
TRNAS-GGA_83		3	6	1	0	0	0	0	0	1	0	1	0	0	0	0	1	1	0	0	0	0	0	1	0
LOC104974137		19	67	17	0	1	3	4	0	0	0	3	1	4	3	2	18	2	9	4	3	3	0	1	0
LOC100196897		7	23	3	0	0	3	0	0	0	0	0	0	0	2	0	7	0	1	0	0	0	0	0	0
CA2		1125	873	835	2455	103	134	134	121	115	80	104	96	51	44	90	16	186	173	347	97	142	107	338	49
CA3		29	65	31	102	193	174	59	528	30	71	10	61	18	29	6	39	6	6	0	14	15	20	4	29
CA1		6	20	8	6	0	5	2	16	1	1	0	41	2	0	0	23	0	0	0	8	0	0	1	2
LOC784254		4	29	16	9	10	6	2	25	10	1	1	40	34	2	0	24	8	13	2	15	2	3	1	3
LOC100847874		23	45	5	5	42	22	4	47	52	6	5	167	148	10	1	68	15	4	3	27	9	16	1	2
CA13		214	358	157	183	88	168	74	99	49	94	108	154	173	480	448	162	824	1125	1332	1522	471	902	1578	1276
LOC112449551		20	55	11	68	16	10	2	20	5	6	8	4	10	4	5	11	7	11	6	6	15	3	1	3
RBIS		654	652	316	1283	1481	941	698	1266	1055	1018	826	896	1056	579	1009	304	1039	1064	837	802	1397	853	799	835
E2F5		136	143	66	95	151	153	112	83	149	74	85	71	133	137	122	82	110	128	70	58	133	61	86	49
LRRCC1		2447	2611	1494	3755	3612	3579	1684	2244	4648	2806	2636	2651	3464	2797	3247	700	3437	2857	2346	1950	3510	2084	2763	2510
LOC518422		27	79	31	2	0	1	0	0	0	0	1	3	0	2	1	28	0	4	0	1	1	1	1	2
LOC506670		32	86	40	7	1	2	1	3	5	2	1	6	1	7	3	20	0	3	0	1	3	0	5	0
RALYL		204	299	490	912	22	9	18	36	9	0	5	10	30	4	12	66	4	13	8	10	15	0	6	4
LOC132342231		9	13	6	0	0	0	0	0	0	0	0	1	0	2	1	3	0	1	0	2	0	0	0	0
LOC132342232		0	11	9	0	2	0	0	0	0	3	0	1	0	2	0	1	0	0	0	0	0	0	0	2
LOC132342233		16	35	8	2	0	2	1	0	2	3	0	3	2	0	0	16	1	2	0	0	0	0	0	1
LOC616400		12	28	13	9	14	11	10	5	12	9	16	22	13	8	13	21	16	9	5	14	10	7	21	23
LOC112449659		0	10	0	0	0	0	0	0	0	0	0	0	0	0	0	4	0	0	0	0	0	0	0	0
LOC112449583		2	10	0	0	0	0	0	0	0	0	0	1	0	0	0	3	0	0	0	0	1	0	2	0
LOC132342234		11	36	13	0	0	3	1	2	0	0	0	5	1	1	0	13	0	1	0	0	5	0	0	1
LOC784458		10	13	7	1	0	4	3	2	0	0	0	0	1	3	0	2	1	3	1	0	0	0	0	0
LOC107133137		58	111	48	8	10	5	8	3	12	2	6	4	12	8	0	49	4	13	0	7	19	0	4	1
TRNAS-GGA_84		0	3	0	0	0	0	0	0	0	0	0	1	0	0	0	1	0	0	0	0	0	0	0	0
LOC132342235		4	7	5	0	2	4	0	0	0	3	0	0	1	1	1	7	0	0	0	0	1	0	1	0
LOC112449552		47	84	43	14	25	27	11	24	68	17	23	48	42	17	24	33	37	33	17	15	46	21	24	42
SNX16		849	887	529	852	1259	1060	744	973	1545	742	808	1118	1319	1171	680	449	1640	2045	843	1300	1804	819	1075	1246
CHMP4C		900	1203	689	2429	1557	1470	1036	1357	976	760	747	1611	771	1276	1686	438	966	1544	1583	1188	674	943	961	1060
LOC100335514		57	110	43	40	1	10	5	18	23	13	17	34	19	12	11	51	5	11	17	18	0	8	12	49
ZFAND1		969	750	535	1322	2055	1808	994	1514	2640	1427	1812	2087	2175	1732	1940	519	2596	2302	1865	1933	995	1327	2077	2182
IMPA1		1118	1120	877	2441	4307	4452	2690	3700	7446	5079	5326	7360	5218	5444	5679	1686	7150	7045	6041	5355	9434	5204	7702	6458
SLC10A5		0	0	0	0	0	0	0	0	0	0	0	0	0	0	0	0	0	0	0	0	0	0	0	0
ENPP2		1979	3464	1644	6643	2140	1626	1336	2017	3805	1641	1887	2702	836	605	503	501	1029	1312	322	1340	1992	481	916	2393
MIR2285N-6		1	10	1	0	1	1	0	0	0	0	0	1	2	1	0	1	1	0	0	0	0	0	0	0
LOC104974144		99	85	48	55	34	35	28	41	57	20	50	57	24	20	13	22	30	43	12	52	44	9	35	65
TAF2		328	941	205	3170	1981	969	707	2119	584	322	279	2117	423	1140	3691	971	313	1284	2338	1161	382	560	434	1196
DSCC1		180	246	133	622	501	599	238	438	257	142	164	250	159	289	322	80	158	233	255	148	171	141	156	166
DEPTOR		302	554	272	351	53	92	83	68	103	66	67	75	124	201	174	298	66	57	95	76	53	81	68	106
LOC132342236		116	239	116	33	13	7	26	7	16	11	15	14	28	22	30	82	10	10	31	6	13	5	17	7
COL14A1		2862	3260	3156	6700	754	747	375	294	280	270	213	163	663	587	588	201	106	124	130	70	83	252	160	82
LOC112449642		0	3	3	0	0	0	0	0	0	0	0	0	0	0	0	3	2	0	0	0	0	0	0	0
MRPL13		727	624	493	1264	2088	2217	1639	2229	1855	1661	1562	1375	1586	1731	1690	517	1716	1809	1606	1303	3577	1665	1923	1547
MTBP		107	156	82	130	194	43	101	164	75	15	37	30	67	49	359	64	51	113	237	36	38	17	52	25
SNTB1		63	96	52	97	358	392	190	214	529	386	434	464	447	407	444	286	304	271	179	327	313	267	307	556
LOC112449658		3	3	7	0	0	0	0	0	1	0	0	0	0	0	0	4	1	1	0	0	0	0	0	0
SLC2A5		7	31	4	8	0	5	3	9	2	6	0	34	1	12	0	6	0	0	0	5	0	7	0	8
OR5M9		6	22	2	1	0	0	0	0	1	0	0	0	0	0	0	6	0	1	0	0	0	0	0	0
OR5M5		5	11	5	0	0	0	1	0	0	0	0	1	1	0	0	6	0	0	0	0	0	0	0	0
LOC132342277		6	22	5	7	0	0	0	1	0	3	2	1	0	0	1	9	3	0	0	0	1	0	1	0
OR4C174		8	21	8	8	0	1	3	0	4	0	2	0	2	4	4	6	0	1	0	0	0	0	0	0
LOC518869		6	4	4	0	0	0	2	0	0	1	0	1	1	2	0	9	0	1	0	1	0	0	0	0
LOC132342296		13	35	15	2	0	0	5	2	4	0	1	0	2	1	4	16	0	3	0	0	4	0	0	0
OR4C1I		7	17	5	0	0	1	5	2	1	1	1	1	0	1	0	8	3	0	0	0	0	0	0	0
OR4C1N		8	14	1	0	0	1	0	0	0	0	0	1	0	0	0	5	0	2	0	1	1	0	2	0
OR4A2H		6	2	6	0	0	1	1	0	0	1	0	1	0	0	0	7	0	1	0	0	0	0	1	0
OR4C146		11	24	11	0	0	0	4	0	0	0	0	2	1	0	0	14	0	0	1	1	2	0	0	0
OR4C175		4	10	4	0	0	0	0	0	0	0	1	1	0	0	1	3	0	0	0	0	2	0	0	0
OR4C178		5	15	1	2	1	0	2	0	0	1	1	2	1	1	1	5	0	0	0	0	3	0	0	0
OR4C180		5	10	5	2	0	0	1	1	0	0	0	1	1	1	0	5	0	2	0	0	0	0	1	0
OR4C185		4	10	1	1	0	0	0	0	2	0	0	0	0	0	0	0	0	0	0	0	0	0	0	0
IZUMO1R		33	74	23	1	1	2	1	0	4	1	1	1	2	2	0	17	1	1	1	1	2	0	3	6
GPR83		164	304	93	36	33	7	24	39	43	14	15	25	28	32	7	100	19	23	3	8	17	5	17	4
MRE11		545	654	381	622	646	923	356	555	1078	702	657	858	701	699	667	319	738	576	519	500	520	518	702	608
ANKRD49		713	785	575	945	931	986	467	831	1428	895	839	1170	1024	869	828	272	1118	968	702	825	1232	740	776	936
AASDHPPT		993	862	545	1916	3547	3579	1979	2647	3292	2230	2235	3186	3012	3730	3887	987	3030	2958	2870	2384	2888	2875	3195	2454
KBTBD3		337	454	271	396	327	249	154	299	321	273	298	302	296	201	310	205	326	248	236	199	490	250	307	308
MSANTD4		1557	1263	1015	2697	1854	1939	797	1584	2525	1552	1569	2126	1787	1612	1347	308	2020	1855	1417	1635	836	1385	1804	1880
GRIA4		78	195	57	10	2	4	5	1	10	2	0	6	5	9	1	47	0	9	1	4	5	4	3	7
TRNAC-ACA_141		6	1	0	0	0	0	1	0	0	0	0	2	0	0	0	6	4	0	0	0	0	0	0	0
CASP1		20	45	18	10	37	13	3	19	90	31	30	16	39	3	2	20	58	31	10	28	52	8	11	22
CASP4		570	398	211	917	4351	3616	1317	3554	6409	4702	4040	3958	4803	1780	2479	750	6856	5246	3310	5712	3920	1580	1816	2725
PDGFD		61	97	41	34	539	185	135	392	230	51	9	174	156	52	21	77	96	100	15	47	171	7	12	83
DDI1		12	55	18	6	1	0	0	0	0	0	1	5	2	14	0	16	0	4	0	0	0	0	1	3
TRNAF-AAA_6		0	4	4	1	2	0	0	0	0	0	0	0	0	3	0	1	0	0	0	0	0	0	0	0
DYNC2H1		3721	4356	1883	2620	1418	2142	2350	1105	779	563	711	281	1082	1339	895	408	225	196	213	91	200	214	369	144
TRNAY-AUA_23		4	3	1	0	0	0	1	0	0	0	0	0	0	0	0	1	0	0	0	0	0	0	0	0
DCUN1D5		325	690	225	1092	1459	833	505	1363	581	296	445	1278	435	878	1710	400	498	1279	1462	940	487	686	499	866
MMP13		32	48	21	2	967	3440	880	347	382	202	1701	211	397	294	5552	42	686	284	1460	464	31	298	467	118
MMP12		28	63	48	4	141	972	100	83	511	753	268	1848	323	162	390	268	50	21	54	377	7	47	26	47
MMP3		13	81	23	3	2	1	0	1	6	3	1	3	0	2	1	17	0	4	0	0	0	0	4	0
MMP1		34	56	27	5	326	805	1024	214	290	418	547	113	212	595	1035	208	114	111	308	125	89	259	188	87
LOC112441463		38	105	32	7	121	499	528	230	164	203	277	199	82	374	475	192	43	52	215	152	36	143	97	59
LOC100848277		14	11	4	0	2	3	1	1	4	0	5	2	9	1	1	14	0	2	2	0	1	2	0	0
LOC100336562		25	41	12	5	0	2	0	0	1	0	3	4	2	1	0	20	0	2	1	1	4	0	0	0
MMP8		18	68	5	1	0	1	4	0	0	1	0	6	1	3	0	20	0	0	0	5	0	0	0	0
MMP27		45	88	36	0	0	3	1	1	2	2	4	5	3	9	2	19	1	7	1	3	10	0	1	1
MMP20		47	86	39	3	9	61	49	7	16	72	53	11	16	76	28	30	7	14	9	3	14	40	41	4
MMP7		1620	1473	533	582	12775	21498	7042	5841	13838	27838	19138	8493	6269	11269	12569	881	11222	7411	9249	5049	10297	9461	4867	4259
TMEM123		2642	2933	1485	2822	7379	7223	5232	4778	5230	3687	3624	3058	3587	4373	3366	1137	2688	3350	1765	1861	4115	2424	2557	2360
BIRC2		1694	1610	1093	2239	2837	2871	1503	1941	3253	1910	2085	2401	2374	2574	2439	822	2590	2672	1910	2195	3168	1565	2455	2541
BIRC3		665	662	450	783	1183	2185	957	523	7498	4833	5083	3909	2246	1858	1006	568	3202	3101	797	2600	717	1352	1391	2202
LOC100848148		62	92	48	55	33	37	57	37	35	29	72	34	26	24	50	28	29	41	41	17	28	19	73	40
YAP1		1793	1476	1120	2337	3274	3672	3137	1767	4994	3510	2659	3216	3607	4184	2916	2294	4057	5399	2846	3448	2895	2898	4259	3844
CFAP300		3498	2249	1733	4113	3259	2305	1658	1519	1754	719	1236	208	1642	699	1417	99	670	534	556	95	931	171	517	96
LOC112441715		2	2	4	0	0	0	0	0	0	0	0	0	0	0	0	4	0	0	0	0	1	0	1	0
CEP126		1514	1467	907	1814	293	349	367	350	73	39	57	39	32	56	34	64	29	30	30	21	30	13	41	14
ANGPTL5		36	129	33	23	1	8	6	9	6	2	3	8	2	6	1	43	4	7	0	2	1	0	2	3
LOC132342300		13	21	6	0	0	0	0	0	1	1	0	1	2	2	2	6	0	1	0	0	1	0	1	0
TRPC6		63	366	49	92	6	7	9	8	2	0	5	5	5	19	0	33	1	5	0	4	6	6	1	0
LOC132342299		25	56	15	7	1	1	4	0	7	3	11	4	2	10	0	13	3	4	7	3	4	1	5	0
PGR		188	414	134	635	90	81	115	128	466	161	277	287	73	39	29	64	141	174	148	178	132	82	206	215
ARHGAP42		304	736	229	165	360	321	206	261	313	257	227	272	170	226	382	298	123	165	271	88	85	114	134	77
LOC112441562		14	29	12	4	2	2	0	0	0	0	3	1	2	0	0	4	0	0	0	0	2	0	1	0
CNTN5		101	171	74	14	7	14	16	0	20	9	5	14	9	10	7	73	1	9	2	1	6	1	4	1
TRNAS-GGA_85		2	4	0	0	0	0	2	0	0	0	0	0	0	3	0	1	0	0	0	0	0	0	0	0
LOC104974169		5	29	3	0	0	1	0	0	4	0	0	0	2	0	0	8	0	2	0	0	2	0	0	0
LOC132342301		11	10	1	0	0	0	0	0	0	0	0	0	1	2	0	2	0	0	0	0	0	0	0	0
TRNAW-CCA_82		2	1	5	0	0	0	0	0	1	0	0	1	0	0	0	0	0	0	0	0	1	0	0	0
TRNAW-CCA_83		1	2	0	0	0	0	0	0	0	0	0	0	1	0	0	0	0	1	0	2	0	0	0	0
LOC100300167		9	18	7	1	0	0	0	0	2	0	0	2	1	0	0	2	3	0	0	0	1	0	0	0
LOC783497		2	8	4	0	0	0	0	1	1	0	1	0	0	0	3	1	0	2	1	0	0	0	0	0
LOC132342278		5	21	4	1	0	0	0	0	0	0	1	0	3	1	0	2	0	0	0	0	0	0	0	0
JRKL		1030	899	691	1305	945	1302	361	324	1566	1287	1193	1556	982	652	999	202	1307	826	957	1015	376	961	1332	1714
CCDC82		1212	945	760	1013	1606	1145	847	1114	1531	854	891	844	1620	1124	930	274	1851	1900	857	1343	1240	519	1028	864
MAML2		835	1617	670	446	679	1120	769	743	634	568	441	560	606	954	562	738	368	417	300	408	194	299	349	267
MIR1260B		0	0	0	0	0	0	0	0	0	0	0	0	0	0	0	0	0	0	0	0	0	0	0	0
LOC112441603		60	135	56	12	25	62	19	46	31	11	11	27	33	28	20	69	13	9	4	9	5	9	3	9
MTMR2		2208	1782	1638	3471	3726	4694	3889	3459	4823	3203	3540	5320	4628	5611	3995	2447	4655	5624	3160	3833	1869	3471	4827	4684
CEP57		733	875	448	1385	1518	1721	815	1422	1579	1275	1051	1441	1373	1488	1368	462	1416	1382	927	1164	1029	1014	1156	1291
FAM76B		296	462	283	441	314	322	146	238	400	267	189	301	314	292	223	224	273	260	140	287	174	209	182	254
LOC101905912		53	100	40	10	56	93	19	17	97	182	122	69	55	86	60	46	124	111	77	44	45	114	77	31
LOC132342279		15	9	12	0	0	0	6	0	1	2	0	9	0	0	0	5	5	1	0	0	1	0	0	0
LOC132342302		59	153	50	5	8	9	5	0	1	1	3	2	5	22	1	42	3	9	0	1	5	0	6	0
LOC132342303		33	96	40	14	2	5	7	1	4	0	1	4	1	10	0	31	3	3	0	1	3	1	0	0
LOC112441704		5	2	2	0	0	0	0	0	0	0	0	0	0	0	0	0	0	0	0	0	0	0	0	0
LOC101906086		138	241	96	19	83	105	46	24	242	151	165	32	77	71	105	117	83	70	58	13	58	71	100	34
SESN3		803	642	365	1155	2642	3006	2286	2079	4228	3814	3320	2478	2408	3735	3067	1697	2438	3209	2413	2154	2930	2995	3379	2832
ENDOD1		396	656	222	1249	2100	1752	1258	1553	955	606	731	2639	742	1676	2222	600	732	1426	1808	1447	400	1507	871	1339
LOC132342305		16	40	16	0	0	0	3	0	0	0	1	3	2	2	0	6	0	0	0	0	0	0	0	1
LOC524768		14	32	8	3	4	0	4	2	2	0	0	4	2	6	1	4	2	5	0	0	0	1	0	0
LOC107133150		13	33	9	24	11	9	3	12	21	9	3	5	12	5	4	16	7	6	4	1	9	1	2	1
LOC132342304		40	99	55	13	0	6	11	13	5	7	6	9	8	9	2	39	6	8	0	3	6	0	0	2
CWC15		3614	3072	2072	5776	6108	5875	3673	5773	6433	4249	4307	4801	4811	4720	4626	1525	5223	5945	4169	4552	8008	3758	4904	5351
LOC132342306		0	7	8	0	0	0	0	0	0	0	0	0	2	2	2	5	0	3	0	0	0	0	0	0
AMOTL1		248	252	329	315	150	155	130	131	222	118	177	288	113	210	189	87	111	111	105	102	52	140	147	145
PIWIL4		50	78	37	16	5	0	6	0	1	2	3	12	5	5	3	28	0	4	0	0	2	1	8	1
FUT4		21	48	20	23	38	67	41	52	33	47	24	25	12	68	28	22	16	17	26	20	19	28	20	10
C15H11orf97		300	2253	244	5749	233	123	165	998	14	2	6	53	3	10	7	56	7	44	76	40	8	3	8	19
CWF19L2		720	679	553	1264	1526	1515	618	914	1742	1246	1286	1210	1554	968	1481	289	1461	942	1043	878	729	802	1018	955
GUCY1A2		1373	1114	747	900	43	28	35	48	24	12	7	13	37	38	11	152	9	24	4	9	11	3	5	7
LOC112441599		23	49	9	1	0	1	0	1	2	4	1	4	1	1	0	17	1	6	0	0	0	0	4	0
ALKBH8		83	126	48	128	200	178	107	113	239	171	144	124	171	161	202	67	185	111	125	108	201	99	110	105
LOC112441676		1	13	1	0	3	1	0	0	0	0	1	0	0	0	0	5	0	1	0	0	2	0	0	0
ELMOD1		68	152	64	89	314	565	214	214	455	504	307	260	551	778	325	84	590	497	430	432	251	506	271	241
SLN		8	22	3	2	0	6	0	0	1	1	0	1	0	1	0	5	0	0	0	0	0	0	0	0
LOC112441685		1	9	5	0	0	1	0	0	0	1	0	0	0	0	0	1	0	0	0	2	0	0	0	0
SLC35F2		55	121	43	278	496	452	257	496	68	33	62	119	78	136	395	53	40	42	119	45	40	60	47	89
TRNAC-GCA_156		0	3	1	0	0	0	0	0	0	0	0	0	1	0	0	0	0	0	0	0	1	0	0	0
RAB39A		7	17	3	1	2	0	6	0	0	2	1	0	0	0	0	6	0	1	0	0	1	0	0	1
CUL5		1769	1498	1653	1405	1728	2195	1309	1088	2308	1804	1830	1664	1980	1802	1820	770	1886	1863	1297	1362	1432	1628	1902	1901
LOC112441692		1	3	1	0	0	0	0	1	0	0	0	0	0	0	0	1	0	0	0	0	0	0	0	0
ACAT1		4456	3005	2613	7688	12267	9754	5263	8273	10217	6198	8066	4687	9896	5758	11671	1943	8018	5459	6560	4029	12264	5704	8491	6057
NPAT		2318	2740	2639	3902	2221	2597	10248	2094	4274	4913	5317	4365	3699	3131	3163	1646	5281	6355	3402	4057	4053	2553	7094	5723
ATM		605	863	435	367	683	899	421	368	952	556	455	405	1039	841	570	412	703	558	347	406	386	382	508	337
C15H11orf65		36	91	29	50	6	20	7	14	7	1	4	4	3	4	1	32	6	3	0	1	2	4	0	3
LOC101902366		7	45	18	43	13	94	8	77	17	74	22	66	18	66	18	7	17	23	25	107	6	86	6	81
POGLUT3		381	546	278	1055	731	1085	379	550	845	795	622	930	534	844	761	172	558	619	644	598	322	977	653	707
EXPH5		574	687	338	423	144	180	115	132	112	166	146	123	223	235	163	105	119	132	129	101	41	104	96	34
LOC132342307		38	101	27	4	2	0	4	1	0	0	7	11	3	7	3	23	0	1	2	1	2	0	5	0
DDX10		688	679	367	1309	1535	1798	1144	1180	1505	1115	1127	1310	1383	1584	1687	374	1140	1043	1008	941	1514	953	1086	931
LOC112441675		0	4	1	0	0	0	0	0	1	0	0	0	0	0	0	0	0	0	0	0	0	0	0	0
C15H11orf87		52	135	56	6	4	2	3	3	2	0	8	8	6	13	0	31	0	6	1	1	3	0	0	0
LOC104974178		12	24	3	7	2	4	0	1	1	2	0	1	0	0	0	9	0	1	0	0	1	0	1	0
TRNAR-CCU_22		1	1	0	0	1	0	0	0	0	0	0	0	0	0	0	5	0	0	0	0	0	0	0	0
ZC3H12C		223	380	181	133	128	158	95	105	164	77	79	120	117	141	79	147	129	150	89	111	95	77	82	105
RDX		4873	5202	2726	6708	12677	14285	7705	5587	13959	10665	9822	9524	11796	11682	11288	3150	12518	11919	9992	8143	7190	8700	11987	9169
LOC100847607		15	22	8	0	0	1	0	0	0	0	0	1	0	0	0	7	1	0	0	0	1	0	0	0
LOC782951		17	24	7	16	18	16	12	14	18	12	10	14	16	10	15	19	14	20	13	19	17	10	13	6
LOC112441608		11	25	11	3	1	5	3	2	3	0	1	0	1	0	1	6	0	0	0	1	1	0	0	0
FDX1		132	565	77	3528	2845	487	254	4731	282	187	175	1718	198	314	4444	1080	171	1007	4257	930	290	396	205	606
ARHGAP20		91	202	74	16	6	6	19	5	12	0	12	13	6	14	1	71	1	2	1	1	5	1	4	0
LOC132342308		12	11	12	2	7	3	1	8	5	1	0	4	4	1	2	18	1	0	2	4	0	0	0	4
LOC112441703		0	4	1	0	0	0	0	0	0	0	0	0	0	0	0	3	0	0	0	0	0	0	0	0
LOC112441563		4	26	23	0	0	1	1	0	2	0	0	0	3	9	0	9	2	2	0	0	0	0	0	0
LOC132342309		62	120	45	9	5	9	2	1	4	4	7	5	11	3	5	22	4	8	0	1	3	1	3	2
MIR2285BA-2		4	4	0	0	0	0	0	0	0	2	0	0	0	1	0	0	0	0	0	0	0	0	0	0
POU2AF2		18	31	8	1	3	2	2	1	21	0	3	4	8	11	6	10	5	8	6	1	4	0	3	3
POU2AF3		115	104	72	112	66	52	57	31	84	41	79	33	48	66	88	29	14	26	39	11	11	14	30	19
LOC112441564		10	9	4	0	1	1	0	0	0	0	1	1	1	3	1	13	1	0	0	1	0	0	0	0
POU2AF1		19	56	36	9	7	8	7	7	30	4	19	14	23	25	15	14	6	7	12	1	2	9	4	2
BTG4		110	175	55	59	3	13	6	4	4	3	3	2	2	7	5	14	0	5	3	2	3	2	1	1
HOATZ		2683	2481	1497	4161	312	474	281	543	78	38	51	63	23	10	16	40	66	44	79	65	82	8	35	37
MIR34B		2	8	1	0	0	2	0	0	0	0	0	0	0	0	0	3	0	0	0	0	0	0	0	0
MIR34C		0	12	0	0	0	0	2	0	0	0	0	0	0	0	0	1	0	0	0	0	1	0	0	0
LAYN		12	60	17	27	2	2	3	6	1	1	1	2	2	0	0	21	2	5	1	3	3	0	2	0
SIK2		660	907	384	1543	1095	764	658	1571	688	460	405	1000	425	866	765	686	309	704	484	588	343	393	393	619
PPP2R1B		2106	3287	1988	3112	4186	5459	3947	3060	5711	4309	3951	5678	4449	7770	3370	2636	4830	7318	2946	4641	714	4190	5533	5271
LOC101906330		20	79	34	10	4	7	7	3	7	2	7	3	1	1	0	6	0	4	0	1	0	2	0	0
ALG9		282	863	210	964	886	528	368	617	353	262	171	711	275	506	710	371	271	600	670	537	249	385	244	525
FDXACB1		148	218	96	228	258	365	175	218	324	248	188	366	286	341	285	120	362	347	158	244	200	248	249	312
CFAP68		306	297	160	409	72	148	63	149	77	92	66	127	46	50	31	31	34	27	35	107	18	45	23	126
CRYAB		772	637	341	996	9013	9708	3939	6562	8660	6332	3994	5986	10190	7094	9889	1614	13954	9275	11194	7678	17509	9697	8582	8825
HSPB2		62	37	21	164	281	174	155	329	210	133	127	231	123	204	257	75	296	517	378	338	375	280	260	263
C15H11orf52		358	276	165	668	1123	1247	599	1358	1674	1339	975	1368	1113	1037	966	421	2542	2592	1475	2120	2643	1414	1355	1773
DIXDC1		498	669	353	327	226	386	335	230	204	221	234	155	386	288	283	257	364	246	184	191	154	119	172	191
DLAT		2342	1871	1802	3438	5011	5858	3574	3833	6600	4861	5298	5593	5247	5977	4905	1700	5323	5487	3532	3782	1455	4270	5459	4870
PIH1D2		2896	2528	1498	4390	2648	3466	1462	1448	1752	1983	2290	678	1948	1795	2880	220	875	543	1460	437	544	671	967	320
NKAPD1		255	317	193	393	762	774	494	604	717	531	651	520	638	636	791	193	503	476	554	375	511	387	468	334
TIMM8B		281	263	149	681	806	697	384	902	939	761	682	724	784	438	875	211	991	785	593	624	1643	805	705	810
SDHD		6112	4630	3397	9382	20482	17957	9284	16494	20878	16231	16846	14798	14681	11515	15488	4231	12897	11097	11130	8362	14883	9569	11035	10723
IL18		107	78	56	170	840	669	282	454	551	400	416	244	759	258	734	45	526	335	369	195	519	161	209	142
TEX12		25	76	26	20	14	22	9	1	23	9	12	7	12	8	8	24	5	4	2	3	7	4	12	6
BCO2		212	282	191	319	596	701	402	246	682	410	511	174	452	584	566	97	317	269	308	115	507	330	370	204
LOC132342310		7	24	12	0	4	0	4	0	1	0	1	1	1	0	1	7	2	1	0	1	0	0	0	0
PTS		1096	753	587	1414	1073	983	704	938	1466	891	1035	582	1074	889	984	212	1096	1018	807	612	1657	666	920	715
PLET1		31	37	13	1	108	1932	93	38	313	3297	428	261	485	3359	1154	106	189	103	424	66	62	503	45	16
LOC104974191		69	78	29	37	49	26	23	29	83	43	86	31	61	36	65	16	93	148	111	60	176	58	119	62
NCAM1		109	235	80	43	894	856	225	875	13	7	9	16	25	5	10	80	7	20	2	10	7	2	2	7
TRNAS-GGA_86		2	4	0	0	0	1	0	0	0	0	0	0	0	0	0	1	0	1	1	0	0	0	0	0
LOC132342311		16	28	2	8	0	0	5	2	0	1	0	0	0	2	0	4	0	0	1	1	0	0	1	0
TTC12		1871	1711	1172	2210	438	511	374	295	288	264	278	82	270	253	355	80	87	66	112	44	84	87	73	28
ANKK1		25	83	27	4	0	2	6	2	0	2	2	4	12	3	0	26	2	2	0	0	1	0	1	1
DRD2		27	84	17	5	3	8	5	0	1	2	4	2	0	3	0	19	0	2	0	1	3	0	0	0
LOC132342280		18	5	7	0	0	0	4	0	0	0	0	0	0	2	0	7	0	1	0	0	0	0	0	0
LOC132342312		13	28	22	2	0	1	0	0	2	2	3	4	4	3	1	14	0	0	0	3	1	0	1	0
LOC132342313		3	18	7	1	3	1	3	0	0	0	0	1	1	1	0	8	0	0	0	0	1	0	0	3
TMPRSS5		17	57	21	1	7	8	12	1	1	3	0	1	3	6	0	32	2	3	2	2	0	1	2	0
ZW10		883	798	648	1696	1702	1782	926	1270	2073	1563	1502	1343	1645	1562	1514	481	1922	1817	1187	1325	1971	995	1444	1436
CLDN25		34	100	8	8	0	1	0	0	6	1	1	3	6	0	0	10	2	0	0	2	1	0	2	0
USP28		808	935	605	766	851	807	539	686	788	463	495	1001	742	902	716	424	852	1326	575	809	402	623	686	817
HTR3B		34	71	20	5	0	0	1	0	3	5	4	4	2	2	0	21	1	3	0	0	5	1	1	3
LOC112441707		2	3	0	0	0	1	0	0	0	0	0	0	0	1	0	2	0	0	0	0	0	0	0	0
HTR3A		26	47	21	5	0	1	4	1	1	5	0	5	3	2	6	13	4	8	4	6	8	4	2	5
TRNAG-CCC_126		0	6	1	0	1	0	0	0	0	1	1	0	0	0	0	0	0	0	0	0	0	0	0	0
LOC132342314		76	167	61	5	8	3	1	5	6	2	5	11	7	10	1	5	1	9	1	2	2	0	3	1
ZBTB16		937	573	559	53	36	10	17	19	117	63	40	128	828	1335	504	650	2102	3044	1771	2584	1787	2634	2608	3509
LOC101907641		8	11	13	0	0	2	0	1	1	1	1	1	0	11	2	12	3	3	2	2	0	7	1	3
NNMT		17	30	8	0	0	0	3	0	2	3	0	0	8	6	0	20	5	11	1	3	3	3	1	3
TRNAG-CCC_127		1	3	0	0	0	0	0	0	0	0	0	0	0	0	0	1	0	0	0	0	0	0	1	0
LOC782610		4	5	1	1	0	1	0	0	0	3	2	1	0	0	0	10	0	1	0	0	0	2	0	0
LOC112441565		2	21	6	1	2	0	1	0	0	0	3	2	0	1	0	12	0	0	0	0	0	0	0	0
C15H11orf71		553	358	319	712	545	472	491	628	817	571	643	433	492	466	451	160	505	472	298	293	886	321	430	527
RBM7		1550	1421	1004	3256	4303	4692	2409	3624	5744	4049	3734	4376	4974	4636	3837	1405	4969	4941	3624	3600	5471	3093	3929	3511
REXO2		449	440	322	1704	3527	4983	3246	3651	3979	4182	4063	3937	3175	5581	4407	1169	3368	3681	3990	2761	4896	4778	4733	2854
FAM55A		3	29	11	3	0	2	1	1	0	1	1	1	2	3	0	3	0	1	0	0	0	1	2	2
NXPE4		46	90	44	10	129	411	74	64	214	459	251	82	219	682	189	75	117	124	113	55	52	113	65	34
LOC112441611		12	54	12	5	4	9	2	1	4	6	3	4	5	6	1	20	3	2	1	1	1	0	1	0
NXPE2		108	140	103	45	74	231	23	33	167	156	113	89	149	365	178	83	83	68	101	24	29	101	43	8
LOC101908225		14	25	13	0	2	3	2	0	9	2	2	1	2	5	5	12	0	0	1	0	0	1	0	1
LOC132342315		17	39	22	1	2	2	1	1	2	3	1	3	1	6	1	16	1	7	0	0	1	0	1	2
CADM1		3274	5718	2677	7635	6200	5586	3554	8936	2523	1081	1707	5450	1677	1834	2919	1095	883	1043	839	2112	1373	714	697	3462
LOC101901976		4	24	1	1	11	2	4	9	0	2	1	3	1	1	0	7	0	0	0	1	1	0	0	0
LOC112441716		0	2	1	0	3	12	2	2	14	6	2	24	1	0	4	4	3	3	6	2	1	1	1	1
BUD13		273	282	206	449	431	460	202	288	500	374	340	328	391	292	375	87	418	293	251	250	286	211	272	231
ZPR1		1062	1180	757	2931	3497	4395	1874	3893	3841	2624	2568	4035	3090	3611	3969	1040	4339	3793	3660	3666	4163	2994	3369	3838
APOA5		11	45	14	0	1	1	2	4	0	1	2	1	1	7	1	12	1	3	0	0	2	1	4	0
APOA4		166	281	96	66	136	104	109	60	217	75	120	109	131	104	89	65	138	119	58	53	143	62	78	55
APOC3		9	42	5	0	1	0	1	1	0	2	0	5	0	1	0	4	1	0	0	2	3	0	1	0
APOA1		165	133	26	191	119447	126599	37925	42669	26621	47430	27882	21607	89977	105342	139199	8572	15507	9532	6651	5048	25295	11233	7185	3010
LOC107133155		30	41	14	1	21	19	4	15	29	11	9	20	22	14	24	11	12	9	6	9	28	15	11	14
LOC104974207		37	75	22	4	232	185	115	127	52	125	78	60	175	126	163	38	34	24	13	12	65	22	18	19
SIK3		314	331	211	204	268	339	304	196	266	206	177	227	288	412	209	226	243	360	183	236	265	189	209	204
TRNAC-ACA_142		6	2	3	0	1	0	0	0	0	0	0	0	0	1	0	3	0	0	1	0	0	0	0	3
PAFAH1B2		2083	4450	1487	13549	11982	6906	7398	13194	6391	3118	4066	10460	4570	9308	11509	6719	4606	14535	10490	9130	6475	4732	5087	8104
SIDT2		750	593	677	1769	830	653	547	548	1911	1152	1435	1118	931	881	819	248	1280	1074	712	886	527	680	950	1017
TAGLN		6	8	18	0	517	1133	211	255	16	64	30	21	88	92	220	14	6	13	20	52	9	19	7	5
PCSK7		640	678	577	1756	2924	3025	2728	2676	4400	2623	3609	5015	3026	5169	3014	946	3524	4788	2535	3244	2937	3578	4327	3663
RNF214		511	557	408	613	509	409	371	468	595	420	457	489	499	539	474	241	472	509	382	400	539	345	417	483
LOC112441671		2	3	1	0	0	0	0	0	0	0	0	0	0	0	0	3	0	0	0	0	0	0	0	0
BACE1		40	62	47	83	108	31	24	46	53	10	23	45	35	15	31	16	44	38	22	53	36	26	21	64
CEP164		680	997	587	504	297	489	378	363	260	179	200	197	205	287	208	177	115	170	85	75	90	105	151	97
DSCAML1		146	292	117	35	19	29	32	15	15	13	9	22	7	31	10	80	9	19	5	3	13	6	6	2
LOC132342316		33	62	24	1	5	7	6	1	0	2	1	6	12	4	0	21	0	1	3	0	1	1	0	0
LOC101909375		13	43	13	7	1	4	0	3	0	0	0	1	0	2	0	7	0	1	0	1	0	0	0	0
FXYD2		17	22	11	3	1	3	0	2	0	4	1	4	1	4	2	8	0	0	0	0	0	0	0	0
FXYD6		3908	4536	2818	16136	8159	9811	3623	8140	5043	3364	3890	3421	3091	2667	4463	804	1923	1297	1873	2199	2329	1422	2251	3463
LOC132342317		41	68	18	4	1	4	7	0	3	0	4	5	1	3	3	11	4	13	0	2	5	1	2	1
TMPRSS13		27	66	29	2	4	0	3	1	2	2	4	7	3	7	1	46	6	2	0	0	5	0	2	1
IL10RA		36	28	35	26	53	160	18	42	88	202	66	79	69	107	83	21	38	39	53	31	23	99	71	60
SMIM35		108	242	113	28	37	126	33	39	49	159	73	92	40	131	51	118	27	34	34	37	13	70	51	48
LOC112441673		0	6	0	0	0	0	0	0	0	0	0	0	0	0	1	3	1	0	0	1	0	0	0	0
TMPRSS4		53	88	28	5	7	17	5	61	14	50	18	86	14	36	7	46	19	19	37	159	18	32	9	62
SCN4B		49	122	35	46	12	4	8	3	2	3	2	3	5	7	0	33	1	1	1	3	0	0	4	0
SCN2B		10	35	15	4	4	5	2	0	2	2	0	1	2	2	0	6	0	2	0	0	5	0	0	2
JAML		182	252	107	116	22	37	21	14	36	13	20	34	27	36	15	42	14	20	14	16	16	26	14	11
LOC132342272		2	10	5	2	0	1	1	0	8	1	1	0	1	2	0	4	1	2	0	0	0	0	3	0
MPZL3		1674	1970	1249	2806	3209	3411	1624	1859	4493	3137	2267	3614	3113	2641	2319	769	4575	3646	2731	3738	878	2793	2881	3658
MPZL2		2942	2132	1464	6140	23624	19760	9659	25818	21515	15061	14083	20188	19337	16509	17294	3603	21493	19154	16351	20992	33373	17566	19756	26209
CD3E		116	143	73	65	7	9	3	4	3	0	3	4	7	1	4	22	1	7	2	0	7	0	2	2
CD3D		130	126	63	107	15	9	9	7	2	7	4	5	3	17	6	11	0	0	2	5	1	2	4	5
CD3G		195	184	104	217	9	9	7	10	1	5	1	8	1	1	2	15	1	1	2	1	3	0	1	0
UBE4A		2335	3218	2178	2790	2805	5580	1475	1870	4505	4033	2859	4272	4786	4044	4458	1726	5321	3787	2933	3096	2865	4583	3464	4202
LOC112441687		6	4	2	1	8	7	4	2	12	3	3	4	5	5	8	1	8	6	6	0	6	5	10	5
ATP5MG		3168	2398	1442	5464	11699	8227	4793	8976	11865	9086	9414	6589	9480	6186	9268	1895	9839	8560	7014	5345	17476	7676	8161	6075
LOC101902944		193	435	131	24	14	22	15	10	22	11	17	30	20	16	11	96	3	12	5	11	8	7	12	6
KMT2A		901	1263	529	596	541	819	387	495	820	480	503	407	724	581	335	361	513	439	218	421	325	329	353	467
TRNAE-UUC_80		4	15	1	0	0	0	0	0	0	0	0	1	0	0	0	2	0	0	0	0	0	0	0	0
LOC112441712		1	3	1	0	0	0	3	0	1	2	2	0	0	0	0	1	0	0	0	0	0	0	1	0
TTC36		11	24	8	16	4	13	3	4	1	1	1	2	3	6	2	9	0	0	1	2	1	0	3	0
TMEM25		617	322	530	701	508	401	261	479	495	305	470	391	485	361	500	58	392	378	297	254	356	240	399	239
IFT46		2653	2191	1492	6145	3767	5248	3027	4237	3282	2773	2669	2656	2368	2578	2775	634	2616	2005	2364	1790	2211	1621	1965	1938
MIR2285AK		10	29	9	15	3	8	4	7	5	3	5	1	4	3	10	2	3	0	1	2	0	0	0	2
ARCN1		4910	5140	3928	14871	12861	15521	6942	8681	19176	13267	13712	16336	14548	13447	13156	3475	17796	14634	12277	13098	5751	11396	14558	13005
PHLDB1		324	251	210	444	654	485	577	612	386	252	216	279	348	460	319	273	311	452	170	238	151	171	161	198
MIR12011		0	2	0	0	0	0	0	0	0	0	0	0	0	0	0	2	0	0	0	0	0	0	0	0
TREH		259	175	148	161	111	145	97	78	133	112	87	43	42	38	42	36	33	54	29	44	11	37	34	21
DDX6		1242	993	816	2054	1627	1988	1590	1584	2813	1640	1882	1487	2201	2126	2017	918	2221	2005	1347	1467	2138	1249	1833	1595
LOC101902586		9	40	11	0	0	0	0	0	4	2	0	3	1	0	0	16	1	0	0	3	4	0	0	1
CXCR5		39	93	40	4	3	4	3	2	22	4	10	16	9	4	5	19	9	1	0	1	4	0	1	4
BCL9L		113	141	153	173	169	140	397	296	216	107	212	409	191	497	187	359	198	608	148	379	106	183	331	323
UPK2		17	67	25	6	11	19	5	6	5	3	1	2	4	2	3	17	8	2	0	2	14	1	4	0
FOXR1		14	40	12	3	3	1	3	0	1	1	0	1	1	1	0	13	3	0	0	0	0	1	4	0
CENATAC		334	319	211	318	279	302	92	229	366	268	229	242	246	241	242	49	195	169	130	122	206	172	136	172
RPS25		6241	5397	2833	19003	23720	16685	3681	18724	16723	15788	13579	11212	15454	6008	21083	1364	19436	7958	14973	9757	19580	12364	9564	10626
TRAPPC4		2285	2060	1207	3872	3001	2911	1903	3111	3171	2519	2470	2884	2400	2433	3114	789	3180	3111	2653	2338	4405	2328	2804	2728
SLC37A4		1137	1291	1195	1527	555	540	482	476	715	520	583	626	537	534	564	149	749	721	524	566	849	473	774	629
HYOU1		1752	1435	1784	20765	5917	5373	4759	4687	10378	4977	7722	9077	6374	6479	4942	1698	5981	5986	3403	4054	2450	3686	6583	4878
VPS11		1751	1526	1289	2498	2256	2371	1315	1756	4507	2981	3007	2799	2981	2615	2453	798	3546	3276	2079	2491	3383	2122	3085	3232
HMBS		435	468	349	1219	1899	2292	1315	1809	2745	2072	1913	2294	2079	2043	1811	745	2514	2341	1578	1802	3330	1842	2233	2122
H2AX		99	237	69	1060	1175	890	333	1061	518	232	353	833	306	598	1259	121	360	646	747	430	239	613	239	579
DPAGT1		1203	1604	1043	4367	3960	3826	3118	2876	4847	3207	3106	3229	3349	4322	2798	1012	4112	5388	2642	3434	4999	2731	3300	3362
C2CD2L		257	297	155	577	319	257	299	264	257	167	221	227	177	276	398	111	177	310	312	217	277	195	170	175
HINFP		1269	735	895	1781	1176	1460	1173	1267	1523	1397	1418	1434	1119	1729	1387	501	1348	1572	1151	1280	1271	1002	1451	1273
ABCG4		122	184	128	51	9	8	9	5	12	6	6	14	8	16	3	51	4	7	1	5	10	2	2	11
NLRX1		587	342	475	759	868	672	578	857	1348	811	991	691	833	950	632	232	799	935	338	580	723	688	583	778
NHERF4		87	158	74	43	7	10	7	14	5	3	13	11	8	16	6	62	5	8	4	4	1	4	4	3
CCDC153		5091	3683	2566	5817	1037	1390	1739	1257	376	356	492	89	234	350	461	75	174	163	255	81	162	66	139	38
CBL		347	459	265	402	252	358	183	195	346	254	207	191	242	279	193	181	321	341	180	304	223	232	268	264
TRNAG-CCC_128		2	0	4	0	0	0	0	0	2	0	0	0	0	0	0	7	0	0	0	0	0	0	0	0
MCAM		36	35	35	31	3	4	6	1	3	6	4	6	4	13	0	32	0	4	0	2	3	0	2	0
LOC132342318		27	58	29	1	1	1	1	0	0	2	3	4	4	1	0	17	1	2	1	3	1	5	1	0
RNF26		842	1559	740	3331	4995	4082	3802	4823	3601	1771	2678	5702	2609	8659	4212	2043	2712	10748	3981	5957	2336	4294	3221	6295
C1QTNF5		25	38	19	65	42	55	74	50	25	75	52	30	19	37	40	6	25	33	62	41	27	27	26	13
MFRP		13	25	17	1	0	6	2	1	1	0	0	4	3	0	0	24	1	0	1	0	0	0	3	0
USP2		1599	2944	2021	6349	1483	1821	1526	1756	2871	2655	2793	4859	1637	3743	2457	1003	2567	5194	2737	4334	1538	2082	2059	4041
LOC101903835		146	193	104	192	113	161	75	72	73	72	62	54	105	110	81	62	35	55	28	43	30	28	33	19
THY1		515	2678	186	60	867	3376	185	976	492	3955	349	560	4885	16739	3614	2873	7224	6887	3614	8279	4359	13974	3126	6167
MIR378B		0	1	1	0	0	0	0	0	0	0	0	1	0	0	0	2	0	0	0	0	0	0	0	0
NECTIN1		59	49	36	38	16	23	38	18	25	11	43	76	30	54	40	27	29	45	28	43	4	56	55	37
LOC132342281		4	15	12	0	0	0	1	0	0	3	0	1	0	1	0	15	0	1	0	0	0	0	0	0
LOC112441621		23	41	9	3	2	0	3	0	2	2	0	2	6	2	0	29	0	0	0	3	0	1	0	2
TRIM29		96	107	47	283	50	42	30	60	14	8	13	7	13	32	107	51	9	13	25	8	2	10	3	2
OAF		45	80	16	79	196	112	136	139	78	39	48	37	31	45	55	39	95	120	54	60	91	29	35	50
POU2F3		93	171	65	15	12	13	10	3	5	5	6	14	9	17	1	49	7	16	2	3	5	3	4	2
TLCD5		80	137	65	49	52	34	28	27	42	28	9	23	18	28	20	30	6	8	8	7	8	9	5	16
ARHGEF12		455	566	278	621	864	844	868	930	1051	585	600	773	882	1053	794	683	663	928	542	688	859	405	630	606
GRIK4		46	171	55	144	8	7	8	18	4	0	5	4	10	16	4	55	2	7	0	5	0	3	6	3
LOC132342319		31	51	22	11	3	8	6	6	6	1	10	2	8	1	0	32	2	3	0	1	5	2	2	1
LOC132342320		9	1	3	0	1	0	0	0	2	0	0	0	0	0	0	2	0	2	0	2	0	0	0	0
MIR2284J		0	0	0	0	0	0	0	0	0	0	0	0	0	0	0	0	0	0	0	0	0	0	0	0
MIR2312		0	0	0	0	0	0	0	0	0	0	0	0	0	0	0	0	0	0	0	0	0	0	0	0
TRNAR-CCU_23		1	5	0	0	0	0	1	0	0	0	0	0	0	0	0	4	0	0	0	0	0	0	2	0
TBCEL		488	490	319	329	303	395	280	209	324	207	161	154	205	271	228	147	191	210	151	161	154	125	156	160
TECTA		74	204	68	12	4	12	8	1	5	3	7	10	16	18	3	37	3	8	0	6	5	3	6	2
LOC104974222		14	30	17	4	2	1	4	1	7	4	7	6	4	7	1	10	4	3	0	2	4	3	0	1
SC5D		2984	4283	2574	8325	8581	8160	3527	5252	14310	6055	7901	15329	6092	5085	6655	1166	12508	8844	9271	9206	5093	5477	8012	5499
LOC132342321		85	172	62	343	4	22	7	5	26	9	16	42	15	22	11	53	15	18	6	15	11	10	21	4
SORL1		3383	5113	2404	6686	1759	1469	1337	1536	2309	1163	1371	2237	1377	1499	1033	977	1454	2030	995	2380	1151	1165	1359	3021
LOC104974223		48	47	7	50	70	17	14	39	115	34	37	24	96	7	28	14	61	56	9	25	63	24	20	11
TRNAC-ACA_143		1	10	2	0	0	0	0	0	0	0	1	2	0	0	0	3	0	0	0	0	0	0	0	0
LOC101903557		54	190	76	7	9	23	6	19	6	3	3	9	14	7	1	39	3	5	3	3	2	2	5	1
LOC100848689		667	1157	562	1044	752	924	355	662	1433	763	862	866	627	561	715	148	795	647	660	575	604	475	621	650
MIR125B-1		5	18	7	1	6	7	5	2	7	3	2	5	8	6	5	8	2	1	0	2	1	0	1	0
MIRLET7A-2		0	2	6	1	0	0	0	0	0	0	0	1	0	1	0	0	0	0	0	0	0	0	0	0
MIR100		0	4	2	0	0	0	0	0	0	0	0	1	0	0	0	2	0	0	0	0	0	0	0	0
UBASH3B		16	61	25	7	6	1	5	4	0	4	0	7	2	6	9	23	3	6	4	1	3	2	6	0
LOC107133160		35	91	32	6	2	2	5	6	2	0	2	7	4	6	0	40	6	5	0	3	6	0	2	0
CRTAM		54	72	36	29	1	3	5	0	1	1	1	4	6	2	0	27	1	1	1	0	4	0	8	1
JHY		1500	1415	1173	1836	194	310	372	350	64	33	77	71	20	30	33	67	18	42	28	44	33	11	26	38
BSX		4	6	3	0	0	1	0	0	0	3	0	1	1	0	0	14	0	0	0	0	0	0	0	0
HSPA8		24418	30839	19502	60758	76902	88005	72356	76359	97899	56748	63017	86888	79047	107685	62103	23174	72202	105048	48860	66060	138115	53408	89286	78482
LOC112441683		28	48	33	7	1	2	0	0	0	0	1	2	2	5	0	2	0	3	0	1	0	2	0	1
LOC112441682		13	66	52	31	4	3	2	1	1	1	0	3	8	8	0	1	0	4	0	0	0	1	2	0
CLMP		42	176	33	175	6	2	4	0	11	1	5	10	4	6	0	28	0	10	1	7	2	0	0	4
GRAMD1B		312	681	219	241	673	987	457	548	793	643	374	509	1008	1539	572	544	619	612	274	336	435	504	454	409
MIR2313		1	5	1	0	0	0	0	0	0	0	0	0	0	0	0	2	0	0	0	0	0	0	1	0
SCN3B		28	45	13	0	0	0	3	2	3	1	3	2	7	0	1	17	3	1	0	1	1	0	1	0
ZNF202		139	127	100	154	150	124	97	111	139	49	96	100	131	101	115	55	100	120	58	62	110	54	71	86
LOC112441623		3	12	7	1	0	0	3	0	0	0	2	0	1	3	0	4	0	0	0	0	0	0	0	0
TRNAC-ACA_144		4	7	1	0	0	0	0	0	0	0	0	0	0	2	0	2	0	2	0	0	0	0	0	0
SAAL1		329	405	307	460	646	776	469	525	717	450	501	621	468	654	498	169	456	505	330	400	208	377	460	482
TPH1		30	75	47	13	8	12	7	2	19	3	2	21	11	2	3	18	4	17	0	3	5	5	14	7
LOC132342323		158	258	82	46	18	27	21	16	43	26	22	52	11	33	12	73	27	34	11	28	74	10	15	26
SERGEF		636	669	346	1294	880	1019	826	1175	1336	605	662	1698	508	654	564	201	840	908	796	618	2585	974	1592	1635
TRNAC-ACA_145		1	5	4	0	0	0	0	0	1	0	0	0	0	0	0	3	0	1	0	0	0	0	0	0
KCNC1		12	53	16	4	0	0	3	1	2	0	4	0	0	2	0	20	2	2	0	0	2	0	1	0
MYOD1		9	20	6	1	0	0	2	0	0	0	0	3	2	2	0	8	0	3	0	1	2	0	0	1
OTOG		113	298	100	20	18	39	37	38	21	44	33	132	51	174	84	137	37	44	46	68	34	81	61	40
USH1C		125	242	83	62	93	181	102	86	139	189	133	425	124	456	336	144	208	160	185	169	149	366	177	167
ABCC8		1043	2396	1192	3912	103	32	73	63	11	10	5	20	61	38	32	71	11	12	8	10	11	6	3	0
KCNJ11		153	372	85	199	35	27	27	31	2	6	6	27	25	28	16	45	1	19	8	12	4	3	5	3
NCR3LG1		201	261	142	234	410	453	228	540	364	233	204	515	355	335	276	183	322	301	218	330	329	196	184	415
NUCB2		4217	4616	2656	28490	6221	5921	3689	3872	8283	5284	7537	3435	4614	4597	5871	764	5108	4773	4821	2322	7667	3383	6077	2568
TRNAW-CCA_84		1	4	5	0	0	1	0	0	0	0	0	0	0	0	0	5	0	0	0	0	0	0	0	0
PIK3C2A		626	711	463	368	989	1511	516	685	1371	1072	695	979	1848	1409	1258	859	1437	1048	647	889	700	857	711	857
RPS13		733	604	363	2184	4270	3413	1004	3523	3387	3046	2466	2626	2900	1568	4343	443	3154	1593	2928	1801	4403	2590	2106	2010
PLEKHA7		907	767	652	474	1176	1140	856	1486	1959	1083	1244	1630	2028	2050	976	869	2477	3002	1163	2119	784	1141	1397	1596
LOC112441697		7	3	3	0	0	3	0	1	2	0	0	1	0	4	0	3	0	0	0	0	0	1	1	0
C15H11orf58		17851	14830	11675	22293	21468	22469	18282	17309	27152	16828	16887	19188	20341	22356	14152	7562	23139	32299	14486	19414	11554	13747	21810	20751
SOX6		572	823	547	474	704	860	426	245	761	484	378	344	759	485	395	252	300	254	123	115	136	169	89	159
LOC101904740		30	24	16	24	4	4	3	1	6	1	0	5	2	1	1	7	3	2	0	1	3	0	4	1
TRNAC-ACA_146		13	3	9	1	0	0	0	0	0	0	0	0	1	0	0	1	0	0	0	5	0	0	2	0
TRNAW-CCA_85		1	1	1	0	0	0	0	0	0	0	0	1	0	1	0	3	0	1	0	0	0	0	0	0
LOC132342282		8	20	6	0	0	2	0	1	4	0	1	0	1	1	0	7	0	0	0	0	1	0	0	0
LOC104974237		7	10	5	1	0	0	1	0	0	0	0	1	0	0	0	8	0	1	0	0	0	0	0	0
INSC		38	90	39	7	5	18	12	10	3	2	7	4	6	3	12	33	2	2	1	0	2	1	1	4
LOC112441624		8	21	4	0	0	0	1	0	0	0	0	1	0	0	0	7	0	0	0	2	0	0	0	0
LOC514876		37	47	23	4	113	442	194	201	35	375	116	125	39	464	125	74	16	49	50	75	4	53	7	3
CALCA		13	28	12	2	0	2	0	0	0	1	3	0	2	3	0	10	0	1	0	0	0	0	0	0
TRNAY-GUA_40		0	0	1	0	0	0	0	0	0	0	0	0	0	0	0	0	0	0	0	0	1	0	0	0
LOC407218		7	18	11	0	0	1	1	1	0	1	1	1	0	4	0	12	0	2	0	4	0	0	1	0
LOC112441568		1	6	3	1	1	0	1	0	0	2	0	1	0	0	2	1	1	0	0	1	2	1	1	1
CYP2R1		287	443	214	744	278	336	198	270	154	177	207	286	134	257	232	141	158	128	133	129	87	178	204	187
PDE3B		314	946	427	884	16	95	93	54	33	29	34	70	15	44	13	75	6	14	28	33	13	9	28	18
LOC132342325		2	6	1	3	0	0	0	0	0	0	0	0	0	0	0	0	0	0	0	2	0	0	0	0
LOC132342326		28	53	18	6	4	6	3	0	2	1	1	2	2	2	0	11	0	1	0	0	0	0	0	0
PSMA1		1896	1785	1047	4707	7575	8397	3443	7099	8783	6921	5968	7189	5834	5093	6249	1251	9117	7020	7255	6624	14567	5967	6212	7960
COPB1		3940	4771	2969	11181	11289	13063	5376	7539	15544	10638	10434	12223	11658	10157	11015	2525	13173	10050	9035	8904	7572	8509	10943	10347
RRAS2		119	109	63	142	238	222	290	225	260	200	223	263	198	277	243	120	170	261	196	166	277	142	195	133
SPON1		190	745	553	644	44	68	88	341	445	327	405	1858	197	132	178	171	514	275	709	1304	204	855	1918	2453
TRNAR-CCU_24		1	7	1	0	0	0	0	0	0	0	0	0	2	0	0	2	0	0	0	0	0	2	0	0
MIR2284T		0	4	1	1	0	0	0	0	0	0	0	1	1	0	0	0	0	0	0	0	0	0	0	0
FAR1		602	553	384	846	2017	2734	1759	2033	2414	1893	1833	2520	2206	3005	2052	1161	2362	2877	2043	2177	2286	2199	3165	2652
MIR2285B-1		1	1	0	0	0	0	0	0	3	0	0	0	2	1	0	3	1	0	0	0	0	0	0	0
LOC112441720		1	4	0	0	0	0	0	0	0	0	0	0	0	0	0	0	0	0	0	0	0	0	0	0
PTH		9	11	7	1	0	0	2	0	2	0	0	0	1	1	0	5	0	1	0	0	4	0	0	0
BTBD10		424	342	186	685	868	903	364	769	1100	715	669	953	644	566	611	198	805	595	442	482	927	534	555	700
ARNTL		387	578	269	728	805	954	611	741	1094	597	698	1596	796	985	953	472	996	1264	897	1219	1071	817	1118	1632
RASSF10		364	306	180	1474	460	339	368	1975	383	284	342	550	276	363	695	268	215	391	453	284	302	219	200	229
TEAD1		1318	1954	896	1501	1247	1609	997	1580	2063	1388	1337	1757	1312	1566	1451	918	1024	1166	1139	978	1185	1003	1204	1071
MIR2314		4	0	0	0	0	1	0	0	1	0	0	0	0	0	0	0	0	0	0	0	0	0	0	0
PARVA		2068	1772	1325	4072	6084	6398	3066	4719	9917	7565	7157	8716	4965	4623	5297	1592	5987	4688	3609	4006	6002	4496	4808	5175
TRNAG-UCC_84		0	3	0	0	0	0	0	0	1	0	0	0	0	1	0	4	0	0	0	0	0	0	0	0
MICAL2		1250	1269	1347	2521	4515	4893	2517	3413	6071	2831	3171	12042	4645	3150	3374	1739	4542	3022	1884	3843	1944	4185	4549	6744
LOC132342329		23	19	11	20	4	11	7	11	25	9	11	7	10	7	3	5	10	7	6	1	4	4	8	3
TRNAV-CAC_14		1	0	1	0	2	8	1	5	6	0	1	2	0	2	2	2	0	0	2	0	1	1	0	0
LOC112441626		36	49	6	30	2	11	5	7	3	0	1	1	0	1	0	4	1	2	4	0	2	0	0	0
LOC112441627		13	28	13	5	1	5	4	0	11	8	4	5	4	8	8	9	8	8	2	1	7	8	9	3
DKK3		155	150	83	462	11401	18645	8771	6733	5580	4875	5708	7350	6362	8593	16228	1563	4174	3807	4583	3258	1614	4353	2435	1940
LOC132342330		3	20	1	0	0	3	0	0	0	0	0	0	3	1	1	13	0	0	0	0	4	0	0	0
USP47		4967	5661	4320	5905	5695	7816	4020	3113	8517	5468	5058	7215	7964	7669	5517	2929	8309	8333	4581	6254	1819	4966	6719	7059
LOC112441706		0	4	1	0	0	0	0	0	0	0	0	0	0	0	0	3	0	0	0	0	0	0	0	0
TRNAG-UCC_85		3	3	0	0	0	0	0	0	0	0	0	0	1	0	0	0	0	0	0	0	0	0	0	0
GALNT18		78	114	82	112	99	107	87	99	34	28	33	97	81	252	273	86	222	240	284	256	334	242	423	327
LOC132342331		18	39	24	3	2	7	4	3	7	10	6	12	4	4	2	12	0	3	8	7	1	7	4	0
ZBED5		1327	1251	882	1648	1438	1498	531	1236	2148	1271	1493	1577	1322	1087	1326	237	1406	1083	1131	1121	1456	978	1475	1615
LOC132342332		46	143	39	8	9	7	6	7	6	2	0	7	8	11	4	49	2	5	0	5	2	2	3	1
EIF4G2		17904	17350	14726	40027	43135	54720	28379	31485	67485	47737	47624	61882	51423	55397	44622	13895	53888	51422	38783	39996	10666	41748	55900	51061
LOC112441677		6	13	12	1	3	4	2	0	7	10	1	4	1	0	0	2	3	2	0	3	1	1	3	4
CTR9		2258	2807	1518	3563	4126	5018	2562	3242	6149	4250	3861	4969	4542	4754	3768	1532	4949	4415	3085	3515	3389	3561	4275	4730
TRNAG-CCC_129		1	4	0	0	0	0	0	0	0	0	0	0	0	1	0	1	0	0	0	1	0	0	0	0
IRAG1		464	1116	340	60	41	60	53	25	36	30	39	73	47	65	33	289	18	50	6	17	25	13	14	12
LYVE1		26	72	21	42	4	14	6	13	4	1	5	3	0	3	2	33	2	5	2	11	1	0	2	1
RNF141		1736	943	1061	2414	1741	1576	685	395	2912	1419	1476	2259	2328	1149	1271	523	2757	2758	1349	1902	437	1253	1728	2090
MIR2315		0	0	0	0	0	0	0	0	0	0	0	0	0	0	0	0	0	0	0	0	0	0	0	0
AMPD3		112	169	104	69	69	109	79	93	122	113	111	96	84	66	56	79	53	67	49	49	62	66	41	63
LOC101906823		25	43	22	2	0	3	4	0	1	3	5	6	1	2	2	30	3	2	0	1	3	0	0	1
ADM		98	92	51	80	440	459	466	492	546	823	1175	578	912	1064	1969	61	2280	1535	3165	3711	1150	740	1211	1423
MIR6518		0	0	0	0	0	0	0	0	0	0	0	0	0	0	0	0	0	0	0	0	0	0	0	0
SBF2		367	488	257	406	633	799	515	503	653	479	419	564	580	708	788	416	461	643	502	540	413	435	532	635
TRNAG-CCC_130		4	6	2	0	0	0	0	0	0	0	0	3	0	4	0	1	0	0	0	0	0	0	0	0
LOC104974249		2	4	3	2	0	1	0	0	0	0	0	1	4	1	0	1	0	0	0	0	0	1	0	2
SWAP70		1684	1633	1113	2253	6145	7831	4953	4559	8009	6295	6203	6776	5340	7907	5841	1425	5592	7365	4837	4117	8288	5107	6470	4050
LOC784200		8	13	5	0	0	0	0	0	1	2	2	0	0	2	0	5	0	0	0	0	1	3	0	0
WEE1		349	541	193	969	1262	1062	605	840	787	515	450	745	506	934	1375	324	458	701	901	541	362	418	369	384
LOC112441628		1	8	10	2	0	3	0	1	1	3	2	0	1	3	0	3	0	1	0	4	0	2	0	2
LOC112441690		2	5	3	0	0	0	1	0	1	0	0	1	0	1	0	1	0	0	0	0	0	0	1	0
ZNF143		861	844	629	1254	1405	1555	895	1267	1879	1192	1163	1482	1446	1151	1374	292	1741	1417	1145	1278	1336	830	1181	1112
LOC784322		181	255	79	439	467	421	409	387	189	123	169	166	176	338	304	78	88	157	232	99	158	159	213	148
LOC112441594		9	6	3	1	11	10	10	2	11	7	5	4	6	16	11	4	9	12	7	6	24	12	17	21
IPO7		1736	1406	1150	3066	6670	9027	3187	2222	9259	6507	5355	6996	8695	6251	9895	1990	10868	6309	7278	5242	2052	5935	7023	5786
LOC112441717		3	5	4	0	0	0	0	0	0	1	0	0	1	2	2	1	0	2	0	0	0	0	0	0
LOC616190		48	99	44	11	8	3	7	2	5	5	6	8	5	11	0	20	1	7	1	4	1	2	1	0
TMEM41B		2059	2417	1430	5393	8072	9165	3255	3137	14347	7909	7484	10566	8954	7417	7896	1523	16302	12607	9880	7805	2393	10037	11142	7311
LOC112441694		3	5	1	0	0	0	0	0	1	0	0	1	0	0	0	3	0	0	0	0	0	0	0	0
DENND5A		354	427	201	412	358	531	408	303	479	427	329	349	317	528	285	197	235	370	206	222	270	222	271	252
SCUBE2		378	423	135	584	341	134	37	512	65	54	24	80	138	299	178	99	23	48	38	66	12	127	18	37
TRNAG-CCC_131		3	7	1	0	0	5	0	0	0	0	0	0	0	0	0	0	0	0	0	0	0	0	0	0
NRIP3		371	317	143	753	26	27	17	52	56	33	32	91	19	61	32	57	18	19	17	31	10	20	14	13
TMEM9B		5115	5826	3879	10158	10359	11535	8287	10424	12825	9922	9850	11455	9146	13302	8692	3845	9458	11790	8523	9054	14426	10286	12907	11846
LOC784603		22	47	19	8	0	1	0	1	2	3	0	3	1	6	0	3	3	4	3	2	4	0	2	1
ASCL3		4	29	9	2	1	0	0	0	1	0	0	0	0	1	0	8	1	0	0	1	0	0	2	0
C15H11orf16		5851	3035	3143	5787	2389	3984	4202	2856	686	476	501	189	228	489	275	184	219	257	300	165	172	71	268	71
AKIP1		657	610	436	1172	1760	1690	926	1489	1515	1292	1225	1031	1483	1186	1402	311	1290	1127	918	799	1829	799	1020	895
DENND2B		1594	1172	1111	2015	3600	3508	2504	2558	4853	3900	4947	3243	3284	5238	3718	1044	2749	3712	2146	1885	1174	2697	2242	1914
LOC112441629		12	34	3	3	2	4	4	1	4	1	1	5	2	7	0	20	0	3	1	0	0	0	1	0
RPL27A		2157	2007	1198	7765	10168	8576	2355	8968	7544	6930	6488	6326	6642	3285	11157	641	8174	3602	7018	3583	11290	5725	4561	4066
LOC112441719		9	10	3	6	12	4	3	4	12	1	0	1	6	13	8	7	6	2	2	0	2	0	0	0
LOC112441718		15	15	5	8	12	33	2	28	32	14	19	17	17	23	30	6	15	9	6	12	16	8	10	14
TRIM66		269	569	150	149	143	124	35	69	178	105	61	94	127	119	28	138	121	98	38	52	97	84	32	82
STK33		2361	1979	1173	3170	1082	1359	1035	1007	427	300	401	155	257	242	321	94	164	139	272	109	167	70	134	60
LOC132342333		16	43	13	6	0	2	1	0	0	2	0	4	2	6	0	7	2	0	4	0	1	1	1	0
LMO1		19	43	16	44	11	8	8	41	10	11	6	23	6	5	6	24	7	7	19	4	2	1	3	7
MIR2285BX		6	12	2	2	0	1	0	0	0	0	0	0	0	2	0	1	0	0	0	0	0	0	0	0
RIC3		1001	1245	1077	1392	910	820	604	673	847	478	541	761	713	652	525	318	615	807	329	713	900	490	589	1179
TUB		17	35	21	3	6	5	12	2	2	0	4	13	3	3	3	21	0	7	2	5	1	0	3	6
TRNAE-UUC_81		0	10	2	0	0	0	0	0	0	0	0	0	0	1	0	7	0	0	0	0	0	0	0	0
EIF3F		4067	3402	2048	6738	9462	10334	3489	7027	10402	7910	7268	5912	7421	7694	8896	819	8763	6670	6684	4331	9357	7056	6409	5284
NLRP10		13	18	5	1	0	2	0	0	1	0	0	0	1	4	0	16	2	0	0	2	0	0	0	0
OR10A3F		6	34	3	0	1	0	3	0	0	0	1	0	0	2	0	7	0	1	0	0	0	0	0	0
OR10A3G		5	19	8	0	0	4	2	0	0	0	0	0	0	0	0	3	0	0	0	0	0	0	1	0
OR10A3I		12	23	9	4	1	0	3	0	1	1	0	1	2	0	0	10	0	1	0	0	1	0	1	0
OR10A3		4	4	4	0	0	0	0	0	1	0	0	0	1	0	1	8	0	0	0	0	0	0	0	1
OR10A6		6	15	5	0	0	4	2	0	0	0	0	0	0	0	0	10	0	0	0	1	1	0	2	0
LOC112441570		21	37	17	0	1	1	0	0	0	0	3	1	1	2	0	5	0	0	0	0	0	1	0	0
OR5E1		40	50	9	4	0	5	0	0	7	0	3	1	2	5	0	7	2	0	2	1	0	0	0	0
OR5P3		0	16	6	1	0	0	0	0	0	0	0	0	0	2	0	8	0	0	0	0	1	0	0	0
OR5P6		10	18	7	2	1	0	0	1	0	0	1	1	1	1	0	14	0	3	0	0	1	0	0	0
OR5P1		2	21	7	2	0	2	1	0	4	0	0	1	1	0	1	5	0	0	0	0	0	0	0	0
OR5P1E		21	21	13	0	1	0	7	0	3	0	1	0	0	0	0	4	0	0	0	1	1	0	0	0
OR5P1D		10	11	7	0	0	0	0	0	0	0	0	0	0	1	2	8	0	0	0	0	1	0	0	0
TRNAC-ACA_147		2	1	1	0	0	0	1	0	0	0	2	3	0	0	0	5	0	0	0	0	0	0	0	0
OR5P1G		21	32	3	3	0	0	5	2	0	0	0	1	0	4	0	13	1	0	0	0	0	0	0	0
OR5P86		4	11	9	0	0	0	0	0	0	0	0	2	2	0	0	3	1	0	0	0	0	0	0	0
OR10AB6		8	13	10	1	0	2	2	0	3	0	1	8	3	5	0	10	0	0	0	0	0	0	0	0
OR5P1C		10	14	10	1	2	1	2	0	1	0	0	2	1	1	0	2	1	2	0	1	3	0	0	1
OR5P76B		9	20	6	0	0	1	0	0	0	0	1	1	0	0	0	17	0	0	0	0	0	0	0	0
OR10AB2		10	22	10	2	1	2	3	0	2	3	0	3	1	3	0	14	0	2	0	0	4	0	0	0
OR5P4		21	38	13	1	0	0	1	0	0	0	2	2	1	2	1	5	0	3	1	1	0	1	3	0
OR5P5		1	11	2	1	0	10	0	3	8	12	7	4	4	15	0	5	4	2	1	1	1	3	0	1
OVCH2		35	70	26	5	6	12	7	1	8	8	6	5	7	8	0	27	1	5	1	2	2	5	1	2
LOC112441695		3	0	3	0	0	0	1	0	0	0	0	0	0	8	0	1	0	0	0	0	0	0	2	1
CYB5R2		19	64	9	2	1	6	4	2	9	0	3	3	7	7	0	11	3	5	0	3	3	2	0	1
PPFIBP2		767	817	441	712	1482	3540	1640	908	3535	4438	3970	1610	1922	3514	2799	406	2223	1919	2740	886	1829	2428	2723	713
OLFML1		46	103	34	5	6	1	5	2	5	3	1	7	6	15	0	19	1	1	1	1	2	0	0	3
SYT9		90	272	82	191	13	25	11	29	3	5	6	20	7	4	2	68	2	5	1	10	5	1	1	2
TRNAC-ACA_148		0	0	2	0	0	0	0	0	0	0	0	2	0	0	0	0	0	1	0	0	0	0	2	0
LOC112441572		7	16	11	3	0	4	0	0	0	0	1	2	1	0	1	16	0	0	0	0	4	0	0	3
LOC112441630		2	16	2	0	1	2	0	0	0	0	1	1	0	0	0	6	0	0	0	0	0	0	0	0
RBMXL2		22	40	16	0	4	0	2	0	0	3	4	0	1	1	2	2	0	3	1	0	1	0	0	1
NLRP14		20	76	22	29	8	2	0	1	4	0	0	2	6	1	2	27	1	7	1	0	4	1	1	1
ZNF214		376	347	244	249	169	208	162	107	243	105	164	44	221	169	131	68	86	57	69	31	69	50	61	45
ZNF215		1827	2062	1471	2161	479	572	489	318	332	169	286	70	217	170	307	80	140	96	97	43	89	47	124	50
OR2D3		8	51	11	1	1	2	0	0	0	0	3	5	1	3	0	8	1	0	0	0	0	0	3	0
OR2D2		16	40	7	4	0	0	3	0	2	0	0	3	1	10	3	10	0	1	0	0	3	0	1	0
OR10A4		10	21	9	1	0	3	1	0	0	0	0	0	1	3	0	15	0	2	0	0	2	0	2	0
OR10A5		9	14	0	0	1	0	4	0	0	0	0	0	0	0	0	4	0	0	0	0	0	0	0	0
LOC112441696		12	7	6	1	1	0	0	0	0	0	1	2	0	0	0	3	0	0	0	1	1	0	0	0
OR10A5L		6	17	7	2	0	0	1	0	0	1	0	0	2	0	0	9	0	2	0	0	0	0	0	0
OR10A5G		12	14	13	1	0	2	2	0	0	0	0	0	0	0	0	4	0	2	0	0	0	0	1	0
TRNAC-GCA_157		3	0	1	0	0	0	0	0	0	0	0	0	0	1	0	1	0	0	0	0	0	0	0	0
OR6A2		10	33	6	1	2	0	6	3	0	0	2	2	0	0	0	4	0	3	0	0	0	0	1	2
OR6B18		19	16	28	1	0	0	3	1	3	0	4	0	0	3	0	9	0	1	0	0	1	0	2	0
LOC112441545		4	6	4	12	19	11	14	9	15	9	3	8	7	13	33	6	4	14	19	6	18	1	15	2
OR6B17		5	10	10	0	0	2	0	0	0	1	1	0	0	0	0	4	0	2	0	1	0	0	0	0
OR2D4		14	29	10	0	0	0	1	0	0	1	1	2	1	3	0	10	0	1	0	0	1	0	2	0
OR2D3G		9	23	21	0	3	1	3	0	1	0	4	2	2	0	0	4	0	0	0	0	1	0	1	0
OR2AG1E		9	24	12	1	3	0	1	1	0	0	0	3	1	1	0	17	0	2	0	0	0	0	0	0
LOC112441699		2	1	0	3	0	0	0	0	0	0	0	0	0	0	0	1	0	1	0	0	2	0	1	0
OR2AG1G		6	9	0	0	0	1	1	0	0	0	0	0	0	2	0	1	0	0	0	0	0	0	0	0
OR2AG1		9	0	7	0	0	0	1	0	0	0	1	0	0	0	0	0	0	0	0	0	0	0	0	0
OR2AG2		2	14	7	2	0	1	0	0	1	1	4	2	1	0	1	12	1	4	0	0	2	1	3	1
OR2D37		2	6	2	0	0	0	4	0	0	0	0	0	1	1	0	4	0	0	0	0	0	0	1	0
LOC104974257		15	60	27	10	1	0	3	1	0	1	0	4	0	5	0	8	0	2	0	0	4	1	7	0
LOC101903126		124	334	93	16	4	10	11	10	8	10	27	21	19	12	8	151	11	12	13	8	6	2	11	8
LOC112441632		34	132	30	3	1	9	5	5	2	3	2	9	2	4	4	42	0	2	3	1	2	1	7	1
LOC506989		74	146	44	462	443	723	188	691	484	629	271	507	372	570	318	103	380	334	259	460	595	430	236	413
LOC783920		104	142	60	37	7	33	11	17	5	37	15	22	18	14	7	46	8	7	3	23	3	12	3	7
MRPL17		935	929	479	2079	3506	4360	2154	4350	3835	3260	2764	3339	2812	3539	2829	925	3650	3750	2900	3286	5389	2962	3196	3266
DCHS1		90	132	111	13	4	9	14	3	7	4	9	13	9	12	4	70	1	13	4	5	6	2	11	5
TPP1		1217	1458	1213	2393	3070	3975	1369	2390	7554	5941	5525	4251	3592	3960	2778	492	3792	3243	2383	3181	2660	4362	3943	4791
TAF10		46	32	23	40	69	35	68	103	57	51	34	52	40	32	51	33	36	83	58	33	71	47	35	34
ILK		3358	2438	1988	5567	6348	8571	7276	5967	7747	7062	6111	6883	5495	10146	7043	2528	6618	8758	5830	6215	8076	6449	7580	6316
RRP8		91	137	88	139	170	200	53	148	124	87	78	175	131	186	136	76	146	127	102	104	104	125	122	91
DNHD1		138	360	107	52	11	39	18	12	9	5	14	20	14	27	6	130	8	16	2	10	19	3	9	14
TIMM10B		375	321	258	630	709	786	605	630	905	570	684	770	662	828	621	267	954	1200	627	845	1123	632	835	850
ARFIP2		551	1080	484	3659	2741	2140	1508	2415	1836	853	1295	2795	1308	2444	2668	725	1564	2934	2230	2040	1807	1857	1540	2326
TRIM3		89	122	96	173	139	135	197	162	191	139	115	144	112	215	145	80	86	158	82	98	74	103	79	82
HPX		16	46	11	1	7	5	7	4	9	26	20	5	8	1	0	21	0	3	1	1	2	1	2	0
APBB1		2670	973	1764	3326	2825	2297	2482	3182	2664	1708	1568	1651	1505	2111	1169	622	1446	1952	600	1077	1176	791	846	1174
SMPD1		1682	1153	1333	2942	5354	4841	2938	5984	8414	6768	5699	7959	3620	4090	2478	1334	4684	4985	2223	4750	3345	3208	3489	5800
MIR2316		0	0	2	0	0	0	0	0	1	0	0	0	0	0	0	1	0	0	0	0	0	0	0	0
LOC786995		29	38	32	3	2	4	6	0	2	1	2	1	1	2	1	11	0	2	1	0	0	1	2	3
CAVIN3		149	122	41	703	1925	1823	1156	1185	1104	1021	1115	1170	756	2067	2262	147	601	987	1097	443	499	1321	510	373
CCKBR		20	41	24	34	103	58	54	144	10	20	5	11	12	36	7	35	2	5	0	1	6	1	1	2
CNGA4		206	188	83	313	13	42	47	45	15	4	4	3	4	7	0	47	4	6	7	5	10	1	5	6
FHIP1B		700	449	661	1011	1197	1154	1217	1338	1628	958	1337	2026	1265	2227	1196	583	1624	2607	1107	1802	746	1262	1738	2145
C15H11orf42		24	46	25	16	4	11	5	0	12	7	5	5	18	14	6	17	10	13	0	3	4	7	6	9
OR52W1		11	15	3	0	0	4	0	1	1	3	1	1	1	1	1	5	0	2	1	0	0	0	2	3
OR52B2		7	6	4	1	0	0	0	0	0	1	1	1	3	0	1	5	0	1	0	0	0	0	0	0
OR56B42		6	20	4	0	1	0	0	0	1	0	0	1	0	2	0	7	0	0	0	1	0	0	1	0
OR56B42B		10	20	5	0	0	7	6	0	0	1	2	0	1	3	0	11	0	0	0	1	1	0	0	0
OR52L2		8	7	1	4	0	0	0	0	1	0	0	0	0	0	0	4	0	0	0	1	0	0	0	0
OR52L1		13	42	7	3	0	0	2	0	0	0	4	0	1	3	0	8	0	0	0	0	1	0	4	0
OR56A1		5	5	2	0	0	0	2	0	0	0	0	0	1	0	0	5	0	0	0	0	0	0	1	0
OR56A4D		8	16	8	0	0	0	1	0	3	0	0	4	0	2	0	13	0	0	0	0	0	0	2	0
OR56A3H		16	15	5	1	1	1	2	0	2	0	0	4	1	1	0	13	0	0	0	0	1	0	0	0
OR56A3G		1	12	3	0	1	2	0	0	1	0	0	2	1	0	0	1	1	1	0	0	3	0	0	0
OR56A9		7	12	9	0	0	1	2	0	0	0	0	1	1	0	5	3	0	1	0	1	0	0	0	0
TRNAW-CCA_86		0	4	0	0	1	0	0	0	0	0	0	0	0	0	0	2	0	0	0	0	0	0	0	0
OR56A3		5	29	6	4	0	0	1	0	2	0	1	0	0	2	0	11	0	5	0	0	0	0	1	0
LOC132342283		5	17	6	2	0	1	2	0	2	2	1	3	1	3	0	14	0	2	0	0	0	0	4	0
OR56A4E		11	13	1	0	0	1	0	0	1	0	0	4	0	0	0	14	0	0	0	0	1	0	0	0
OR52E5		6	24	6	6	0	0	0	0	0	0	0	2	2	0	0	14	0	2	0	1	0	0	0	0
OR52E4		23	45	13	5	1	2	7	0	1	1	5	4	0	2	0	2	0	1	0	0	3	0	1	1
OR52E7		4	38	3	1	0	0	1	0	1	1	0	0	0	0	0	10	0	1	0	0	0	0	0	0
OR52E8		12	12	10	5	0	4	0	2	0	0	3	2	3	4	0	5	1	6	1	0	1	0	1	0
OR52E15		24	65	25	14	1	0	0	1	1	0	1	2	6	0	0	4	0	3	1	1	5	1	1	1
OR52E18		0	0	5	0	0	0	1	0	0	0	0	0	0	0	0	7	0	0	0	0	0	0	2	0
OR52N2H		0	0	0	2	0	0	7	0	0	0	0	0	0	0	0	0	0	0	0	0	0	0	0	0
OR52N2G		3	10	4	0	1	0	0	0	0	0	0	0	0	1	0	0	1	0	0	0	0	0	0	0
LOC112441691		0	4	5	0	0	0	0	0	0	0	0	0	0	1	0	8	0	0	0	0	0	0	0	0
OR52N2		2	5	2	0	0	3	1	0	0	0	0	0	0	0	0	0	0	0	0	0	0	0	1	1
OR52N5B		12	32	10	2	2	3	1	0	0	0	1	0	0	2	0	10	0	0	0	0	0	1	0	0
OR52N1C		1	11	0	0	0	0	0	0	3	3	0	0	1	1	0	3	0	0	0	0	0	0	0	0
OR52N1		3	6	1	0	0	0	0	0	0	0	0	0	0	0	0	3	0	0	0	0	0	0	0	0
OR52N5		1	10	4	0	2	0	0	0	0	0	0	1	0	2	1	16	0	0	0	0	0	0	0	0
OR56B2E		0	5	0	0	0	0	1	0	0	0	0	0	0	0	0	2	0	0	0	0	0	0	0	0
LOC525863		2	10	2	0	0	0	0	0	0	0	1	1	2	2	0	5	0	0	0	0	2	0	0	0
OR56B2C		8	9	2	0	0	3	0	0	0	0	0	0	1	0	0	1	0	1	0	0	0	0	0	0
OR52N4I		22	62	14	2	1	2	6	1	0	1	5	0	1	4	1	11	0	2	0	0	0	0	1	0
OR52N4H		4	12	4	0	0	0	0	0	0	0	0	0	1	0	0	7	0	0	1	0	0	0	0	0
OR52N4		0	15	5	0	0	0	0	0	0	0	0	0	0	0	0	5	0	0	0	0	0	0	0	0
OR52P1		6	21	8	1	2	0	0	0	0	0	0	0	0	0	0	5	0	0	0	0	3	0	0	0
OR52AC1		2	25	9	0	5	0	3	0	0	0	0	0	0	0	0	2	0	0	0	0	0	0	0	1
OR52U1D		4	10	12	0	0	1	1	1	1	0	1	0	1	1	1	6	0	0	0	0	0	0	0	0
OR52U1		9	14	6	2	1	2	0	0	1	0	1	1	1	0	0	8	0	0	0	0	2	0	2	0
OR52D3		5	13	2	0	0	1	3	0	1	0	0	2	0	0	1	3	1	0	0	0	1	0	1	0
LOC614922		16	74	5	8	13	10	2	10	5	5	5	10	12	6	11	4	7	9	9	10	12	12	5	11
OR52H9		6	29	11	3	0	1	1	1	5	0	1	2	1	0	2	8	2	0	0	0	1	0	1	0
LOC616948		335	330	80	523	1534	1528	279	1001	2838	1587	685	1147	2563	833	497	279	3178	2336	660	2185	798	694	284	803
LOC112441633		21	56	22	3	2	4	2	0	5	2	7	7	3	4	0	16	5	4	0	1	3	0	3	0
LOC786870		77	255	65	6	4	4	4	7	5	8	20	23	7	9	2	52	4	8	4	8	8	10	5	5
TRIM5		293	239	124	528	1879	1545	448	991	3029	1404	943	1159	2961	1017	973	344	3275	2569	1121	1962	1404	816	614	893
LOC516599		93	168	65	29	57	117	43	45	184	152	193	105	92	84	133	38	145	86	174	155	77	88	110	70
LOC101902757		198	316	153	60	228	124	63	128	420	200	195	74	424	58	66	87	641	472	146	224	200	41	70	48
TRIM34		186	242	130	202	806	942	185	488	1281	770	438	573	1185	499	418	125	1517	1044	623	1087	717	382	219	358
OR52B4		7	26	9	0	0	0	1	0	1	1	1	0	0	0	0	4	1	0	0	0	1	1	0	0
TRIM6		140	231	108	555	119	197	72	150	124	110	105	138	72	34	96	38	49	35	29	43	42	27	41	59
LOC112441634		3	19	13	3	0	0	1	1	1	0	3	2	0	0	1	2	4	2	1	0	1	0	0	0
OR52H2		7	21	7	0	0	0	0	0	0	0	0	0	1	2	0	7	1	2	0	0	5	0	1	1
OR52H1		4	18	3	5	1	2	1	0	0	0	0	0	1	0	0	5	0	0	0	0	1	0	2	0
OR52H2B		8	44	5	0	2	0	2	0	1	0	3	0	4	0	1	10	1	2	2	0	0	0	0	0
OR52H1D		4	6	4	1	0	0	1	0	0	1	1	0	0	0	4	9	3	1	8	0	1	0	1	0
UBQLNL		8	26	7	4	0	6	1	2	4	0	2	1	0	4	5	10	2	4	0	0	4	1	0	0
UBQLN3		14	50	17	1	0	0	5	1	0	1	2	5	2	5	0	25	2	4	0	0	1	0	0	0
LOC520778		4	14	10	0	4	0	1	1	0	2	0	6	4	4	0	11	0	2	0	0	0	1	1	0
OR52D1		12	56	8	0	0	0	0	0	1	1	0	2	2	1	0	5	0	3	0	0	1	0	1	1
OR52D1D		6	14	3	0	0	0	0	1	0	0	0	0	0	1	0	4	0	2	0	0	0	0	1	0
OR51A24		5	20	5	0	4	0	0	0	1	0	0	0	0	1	0	8	1	0	0	0	0	1	0	0
OR51A42		11	3	0	0	0	0	0	0	0	0	1	0	0	0	0	7	0	0	0	0	0	0	0	0
OR51A42B		2	10	0	5	0	0	0	0	0	2	0	2	0	0	0	3	0	0	2	1	0	0	0	0
LOC617817		12	38	13	0	0	1	0	0	0	0	0	0	2	4	0	8	1	1	0	2	1	0	2	0
OR51I2D		13	32	10	5	0	0	0	0	2	1	0	3	0	0	0	6	0	0	0	0	2	0	0	0
OR51I1		2	8	5	0	0	1	2	0	0	0	0	0	1	0	0	1	0	0	0	0	0	0	0	0
OR51K1		7	16	4	1	0	0	0	0	0	0	1	0	0	0	0	2	0	2	0	1	0	0	0	2
OR51Q1		8	6	4	0	0	2	1	0	0	0	0	0	0	0	0	7	0	0	0	0	1	0	2	0
OR51K7		7	29	4	0	0	0	0	0	1	0	0	1	0	0	0	7	0	0	0	0	0	0	0	0
OR51K2		6	7	0	0	0	0	0	0	0	0	1	0	0	0	0	3	0	0	0	0	0	0	0	0
OR51M1		18	33	5	0	1	0	0	2	1	3	1	2	0	0	1	18	1	1	0	0	0	0	1	0
HBE1		18	17	12	0	0	1	4	0	0	2	0	1	2	0	0	5	0	1	0	1	0	0	0	0
HBE4		8	18	6	0	0	0	0	0	0	1	2	0	3	1	1	11	0	2	0	0	1	0	0	0
LOC528470		10	29	16	4	0	1	0	0	1	1	4	3	3	1	0	9	0	0	0	0	0	0	0	0
HBB		8	24	9	5	0	0	1	0	0	0	0	0	1	3	0	3	0	1	0	1	0	0	0	1
HBE2		4	5	3	1	1	0	0	0	0	0	0	0	0	1	0	9	0	2	0	0	0	0	0	0
LOC787671		4	10	3	0	0	1	0	0	0	0	0	0	1	1	0	9	0	0	0	0	0	0	0	0
HBG		0	4	0	3	0	0	0	0	0	0	0	1	0	0	0	3	0	0	0	1	0	0	0	0
OR51V1		10	24	8	0	0	0	0	0	0	0	0	0	0	2	0	8	0	0	0	0	1	0	0	0
OR52Z1		9	19	5	0	0	0	0	0	2	0	0	0	1	0	0	3	0	0	0	1	0	0	0	0
OR52A1C		1	8	17	0	0	0	0	0	0	1	2	1	0	0	0	4	0	0	0	0	0	0	0	0
OR52A1E		9	10	4	3	0	0	0	0	1	0	0	0	1	4	0	9	0	0	0	0	0	1	0	1
OR52A1H		0	5	3	1	0	0	1	0	2	0	0	1	0	1	1	4	0	0	0	0	3	0	0	0
OR52A1		9	20	2	0	0	0	2	0	0	1	0	1	0	1	0	8	0	1	0	3	3	0	0	1
OR52A1F		6	21	5	1	0	0	0	0	0	0	0	0	0	0	0	5	2	0	0	0	2	0	0	0
OR52A5		5	12	0	0	0	0	2	1	0	0	0	0	0	0	0	6	0	0	0	1	1	0	0	0
OR52Z17		4	18	9	3	0	1	0	0	0	0	1	1	0	1	3	6	0	0	1	0	0	0	0	1
OR51V1D		4	21	5	0	0	1	0	1	0	1	0	0	0	1	0	4	0	0	0	1	1	0	1	0
LOC107131172		1	10	0	0	0	0	0	0	0	0	0	0	0	0	0	3	0	0	0	0	0	0	0	0
OR51F5		4	10	1	1	0	2	0	1	0	2	0	0	0	0	0	2	0	0	0	0	1	1	0	0
OR51F4		3	20	0	0	0	0	1	0	0	1	0	0	0	0	0	11	0	0	0	1	0	0	0	0
OR51F1		0	2	3	0	0	0	0	0	1	0	2	2	0	0	0	3	0	0	0	0	0	0	0	0
OR51F16		0	14	2	1	0	0	0	0	0	3	0	0	0	0	0	2	0	0	0	0	0	0	0	0
TRNAG-CCC_132		0	0	0	0	0	0	0	0	0	0	0	0	0	0	0	0	0	0	0	0	0	0	0	0
OR52R1		3	13	3	0	0	1	2	0	1	2	1	0	0	0	0	3	0	3	0	0	1	0	0	0
OR51F2		9	21	12	3	0	0	0	0	1	0	0	1	0	4	1	8	0	1	0	0	0	0	0	0
OR51A8B		3	25	5	0	0	0	1	0	0	0	1	0	1	0	0	8	0	0	0	0	0	0	0	0
OR51S1		6	11	4	0	1	0	0	0	0	1	0	0	1	0	0	1	0	0	0	0	0	0	0	0
OR51H8		8	8	1	0	0	0	0	0	0	2	1	0	0	0	0	3	0	0	0	0	0	0	0	0
OR51H1		8	25	2	0	0	0	0	0	0	0	1	0	1	0	0	6	0	1	0	0	1	0	0	0
OR51T5		2	8	1	2	2	0	0	0	0	1	0	0	0	0	0	1	0	0	0	0	0	0	0	0
LOC112441705		0	0	0	1	0	0	0	0	0	0	0	0	0	0	0	3	0	0	0	0	0	0	0	0
OR51A7		0	0	0	0	0	0	0	0	0	0	0	2	0	0	0	3	0	0	0	0	0	0	0	0
LOC132342334		3	14	5	0	0	5	1	0	1	0	0	0	2	0	0	9	1	0	0	0	1	0	0	0
OR51A4		1	8	3	0	0	1	0	0	4	0	0	0	2	2	0	3	0	1	0	0	0	0	2	0
LOC107133172		3	0	4	0	0	0	0	0	0	0	0	0	0	0	0	1	0	0	0	0	0	0	0	0
OR52J3		9	40	20	2	2	0	1	0	4	1	1	4	1	3	1	4	0	2	0	4	3	0	0	0
OR52E2		3	9	4	1	0	0	1	0	0	0	1	0	0	0	0	9	0	0	0	0	0	0	0	0
OR52E1B		2	4	0	0	0	0	0	1	0	0	0	1	0	0	0	0	0	0	0	0	0	0	0	0
OR52S1C		4	24	6	1	0	0	1	0	1	0	0	0	0	1	0	1	0	0	0	0	0	0	0	0
OR52E3		1	7	2	0	0	0	0	0	0	1	0	1	1	0	0	3	0	1	0	1	1	0	2	0
OR52E19		9	8	3	0	1	0	4	0	0	0	0	5	1	0	1	2	1	1	0	0	0	2	0	0
OR52S2		6	31	8	0	0	2	0	1	0	0	0	3	4	0	0	13	0	0	0	0	5	0	0	1
OR52S22		0	2	2	0	0	0	0	0	0	0	0	0	0	5	0	1	0	0	0	0	0	1	0	0
OR52AB10		1	6	4	0	0	0	0	0	0	0	0	1	0	0	0	2	0	0	0	0	0	0	0	0
LOC132342284		5	11	2	0	0	2	0	0	0	0	0	1	1	0	0	2	0	0	0	0	2	0	0	0
OR52S23		4	7	0	0	0	0	0	0	0	0	0	3	0	0	3	4	0	0	0	0	0	0	0	0
LOC132342335		5	29	7	2	2	0	0	0	0	0	1	0	0	2	0	5	1	0	0	0	0	0	0	0
OR52S24		8	16	3	0	0	1	0	0	0	0	0	0	0	2	0	1	0	0	0	1	1	0	0	0
OR52S24B		6	5	8	0	1	1	0	0	1	0	0	0	0	0	0	0	0	0	0	2	0	0	1	0
OR51L2		9	22	4	0	2	0	0	0	0	1	0	2	0	1	0	6	0	0	0	0	1	0	0	0
OR51L4		5	31	10	0	0	3	0	0	1	3	1	4	0	3	0	10	3	2	1	0	0	0	0	0
OR51L16		2	8	4	0	2	2	0	4	0	0	0	3	0	1	0	6	0	0	1	0	0	0	1	0
OR52A1G		2	3	3	0	0	0	0	0	0	0	0	0	0	1	0	0	0	0	0	0	0	0	0	0
OR52A5D		8	15	9	2	0	0	2	0	3	0	1	0	1	1	1	3	0	1	0	0	0	0	1	0
OR51V21		10	27	10	0	0	0	2	0	1	1	0	0	0	3	0	7	0	1	0	0	0	0	1	0
OR52AE12		3	7	2	2	0	0	0	0	0	0	1	0	1	0	0	7	0	0	0	0	0	0	0	0
OR52AE11		3	9	4	0	0	0	0	0	0	3	0	0	0	0	0	2	0	0	0	0	0	0	0	0
OR52A24		0	7	1	0	0	0	0	0	0	0	2	0	0	0	0	1	0	0	0	0	0	0	0	0
OR51V22		0	11	1	3	0	1	0	1	1	0	0	0	0	0	0	3	0	0	0	0	0	0	2	0
OR51V1B		0	7	3	1	0	1	0	0	0	0	2	0	0	0	0	4	0	0	0	0	0	0	0	0
OR52Z12		70	114	76	16	0	7	2	0	5	1	8	6	10	4	0	16	1	1	1	2	6	0	1	0
OR51AC4		4	7	4	4	0	1	2	0	0	0	0	0	0	0	0	1	0	0	0	0	0	0	0	0
OR51AB4		11	23	13	8	0	2	0	2	0	0	0	2	4	0	0	16	0	4	0	0	0	0	0	0
OR51AG1		4	9	2	2	0	0	1	0	2	0	2	0	0	0	2	1	0	2	0	0	0	0	0	0
OR51G4		2	16	0	0	0	0	0	0	0	0	1	1	0	1	0	3	0	0	0	0	0	2	0	0
OR52Z19		18	23	3	3	3	2	0	1	1	0	0	2	0	4	0	5	1	0	0	0	1	0	0	0
OR51L15		8	32	5	1	1	0	1	0	0	0	0	1	0	0	0	7	1	6	0	0	0	1	1	0
OR51L22		6	19	5	0	0	3	0	0	2	1	0	0	1	0	0	1	0	2	0	0	0	1	1	0
LOC132342336		6	12	9	2	0	0	0	0	0	0	0	0	0	1	0	12	0	0	0	0	0	0	0	0
OR52S20		6	17	3	1	0	0	0	1	0	1	3	2	0	0	0	1	0	1	0	0	0	0	2	0
OR52AB9		6	17	9	0	0	1	5	0	0	0	0	1	0	2	0	14	0	1	0	0	0	0	1	0
OR52X3		5	9	3	1	0	0	1	0	0	1	1	0	0	1	0	4	0	0	0	0	1	3	0	0
OR52S6		1	1	1	2	2	0	2	0	0	0	0	0	0	0	0	2	0	0	0	0	0	0	0	0
OR52AD1		6	15	12	1	0	0	0	0	0	0	0	1	7	0	0	2	0	0	0	0	0	0	0	0
OR52AB4		4	12	0	0	0	0	1	0	0	1	0	0	1	0	0	8	0	0	0	0	0	1	0	1
LOC101906893		0	0	0	0	0	0	0	0	0	0	0	0	0	0	0	0	0	0	0	0	0	0	0	0
OR52S27		11	13	8	0	0	1	0	0	0	0	0	1	3	3	0	9	1	1	1	0	0	1	0	0
OR52E58		3	11	2	0	0	1	0	0	0	0	0	3	0	0	0	2	0	0	0	0	0	0	0	0
OR52J1		4	17	7	3	0	4	1	0	1	0	1	1	0	0	0	7	0	1	0	1	0	0	3	0
OR52E1		3	14	1	1	0	0	0	0	0	0	0	0	0	0	0	5	0	0	0	0	0	2	1	0
LOC784727		1	3	0	0	0	0	0	0	0	0	0	0	0	0	0	2	0	0	0	0	0	0	0	0
OR52J3D		7	41	21	1	0	4	0	0	2	0	0	0	3	1	0	6	1	2	0	0	2	0	3	0
OR51P1		4	19	3	0	1	1	2	0	3	0	0	0	0	3	0	2	0	0	0	0	0	0	0	0
OR51L1C		4	16	2	1	0	2	1	1	0	0	2	0	0	0	0	2	2	1	0	0	0	0	1	0
LOC132342337		3	10	3	0	0	0	1	0	1	0	0	1	1	1	0	13	0	0	0	0	0	1	0	0
OR51P1B		1	25	0	0	0	1	0	0	0	1	0	0	0	0	0	3	2	0	0	0	0	0	0	0
OR51L1B		0	0	0	0	0	0	3	0	0	0	0	0	0	0	0	0	0	0	0	0	0	0	0	0
OR51A5		12	31	14	4	0	0	4	0	0	0	0	2	1	2	0	16	2	1	0	1	1	0	0	1
LOC112441635		13	16	25	4	1	0	31	1	7	3	40	5	1	8	25	8	2	9	27	4	9	2	43	5
OR51A3		10	24	9	4	1	0	0	0	0	0	0	3	1	0	0	8	2	1	0	0	0	0	1	4
OR51G1B		6	27	8	2	1	0	0	0	0	0	1	0	0	2	0	4	2	0	0	0	1	0	1	0
OR51G2		31	114	29	9	0	1	0	2	0	0	2	4	2	3	0	8	1	1	0	2	3	0	0	1
LOC112441702		7	8	3	0	0	0	0	1	0	0	0	1	0	0	0	2	2	0	0	0	0	0	0	0
OR51T1		12	13	2	1	1	0	0	0	0	0	0	0	1	0	0	12	0	0	0	0	0	0	0	0
OR51H9B		19	77	20	0	1	6	3	0	2	1	5	0	1	8	0	9	2	1	0	2	1	2	1	0
OR51H5		2	12	4	0	1	0	1	0	0	0	0	0	2	0	0	4	0	1	0	0	0	0	0	0
OR51S1B		7	9	6	1	0	0	0	0	0	0	1	1	1	0	0	5	0	0	0	1	0	0	0	0
OR51A8		6	15	0	1	0	0	2	0	0	1	0	1	2	1	0	4	0	2	0	1	2	0	0	0
OR52R1E		9	12	3	0	2	1	1	0	1	0	1	0	7	5	0	2	0	0	0	0	0	0	2	0
TRNAG-CCC_133		0	1	1	0	0	0	0	0	0	0	0	0	0	0	0	0	0	0	0	0	0	0	0	0
OR51F1B		7	17	2	1	0	0	0	0	3	1	0	0	0	3	0	3	0	1	0	0	1	0	0	1
OR51F5C		103	150	44	8	131	11	16	5	203	8	8	4	89	12	10	49	70	60	1	3	93	3	2	7
OR51F23		0	0	0	0	0	0	0	0	0	0	0	0	0	0	0	0	0	0	0	0	0	0	0	0
OR51F5B		8	10	1	0	0	0	0	0	0	0	0	0	1	0	2	1	0	0	0	0	1	0	0	0
LOC510115		3	6	1	0	0	0	0	2	1	0	0	1	0	1	0	5	0	0	0	0	0	0	0	0
OR51F23D		5	8	11	0	3	0	3	0	1	0	1	1	0	0	0	6	3	3	0	0	0	0	0	0
OR51E2		9	18	4	0	7	0	0	0	16	0	0	0	5	1	0	7	4	5	0	0	5	1	1	0
OR51A25		40	86	21	5	25	2	4	0	24	3	0	6	14	2	2	5	19	19	0	1	9	2	0	1
OR51A57		2	12	10	2	0	0	5	0	0	0	1	2	1	0	0	3	0	0	0	0	3	1	0	0
OR51A49		3	13	3	0	1	0	0	0	0	0	2	2	0	1	0	4	0	0	0	0	1	0	0	0
LOC104974262		74	96	62	7	3	5	5	2	3	2	2	3	7	11	0	31	5	1	1	3	6	0	2	0
OR51E1		8233	4331	6713	2743	458	176	89	161	610	118	139	178	1586	365	496	420	2180	1643	378	1097	1418	373	612	1130
OR51D1		107	179	86	18	9	8	8	7	12	6	6	10	22	5	2	40	23	12	3	2	13	3	9	9
TRIM68		1301	1120	1131	1565	1746	2019	1198	1473	2910	2019	2169	2281	2487	2687	1745	574	2880	3411	1514	2183	2520	1977	2743	2342
OR52I1B		8	15	7	3	0	0	2	0	0	3	2	0	3	5	0	7	0	0	0	2	2	0	0	0
OR52I1		4	7	5	1	0	2	0	0	0	0	0	3	0	2	0	8	2	2	0	2	0	0	0	0
OR52I11		16	49	6	4	0	1	1	0	0	1	1	1	3	0	0	11	0	0	0	0	0	1	0	0
OR52K2		7	12	7	0	1	0	0	0	0	1	0	1	0	2	0	5	1	0	0	1	0	0	0	0
OR52M2		6	11	4	2	3	1	0	0	0	1	1	0	1	0	1	2	0	0	0	0	0	0	0	0
OR52K1		9	17	4	2	0	2	0	3	4	0	0	1	1	0	0	8	0	2	0	0	1	0	0	0
OR52M1		16	57	20	2	2	1	1	1	3	2	0	3	1	1	0	3	2	0	1	0	4	0	0	5
OR52P2		12	46	6	4	3	0	2	1	3	0	0	1	2	2	0	8	0	4	0	1	1	0	0	0
OR51R1		28	39	15	3	1	7	0	3	3	2	3	5	2	6	1	20	2	3	0	0	2	0	0	0
TRIM21		345	355	245	402	1137	1085	471	736	1891	1178	1119	1013	1665	862	979	316	2067	1321	996	1149	787	650	574	705
OR52B3		5	23	10	0	0	1	0	0	0	1	0	1	0	0	0	5	0	0	0	0	0	0	1	0
OR52B4C		11	32	6	1	0	2	0	0	0	0	0	0	1	3	0	3	0	0	1	0	0	0	1	1
LOC785109		1	10	2	0	0	0	0	0	1	0	0	0	0	0	0	8	0	0	0	0	0	0	0	0
LOC112441581		11	17	1	0	1	0	0	0	0	2	0	2	0	0	0	4	0	0	0	0	0	0	0	2
OR52B4K		1	22	4	2	3	2	0	0	0	0	1	1	2	0	0	6	0	0	0	0	0	0	0	0
LOC784088		22	32	18	12	5	18	3	9	16	19	18	18	10	27	16	17	20	18	6	11	15	10	12	14
LOC112441582		0	6	3	0	0	0	0	0	0	0	0	0	0	0	0	1	0	0	0	0	0	0	0	0
OR52B4L		0	6	4	0	0	0	1	0	0	0	0	0	0	0	0	0	0	0	0	0	0	0	0	0
LOC788363		8	29	4	0	0	0	2	0	0	1	0	0	1	0	0	13	0	3	0	0	1	0	0	0
TRNAG-CCC_134		4	1	2	1	0	0	0	0	0	0	0	1	0	0	0	2	0	0	0	0	0	0	0	0
LOC525033		3	7	3	0	0	1	1	3	0	1	0	0	0	0	0	7	0	0	0	1	0	2	0	1
OR55B1		3	29	1	1	0	1	1	0	1	1	0	1	1	0	0	4	0	0	0	0	1	0	1	0
RRM1		2458	2635	1871	4538	8134	11587	6634	5593	10388	6831	6539	6974	7019	9287	7336	2091	5395	5579	4336	3121	6583	5816	7374	5151
STIM1		453	339	401	558	2617	3212	1982	1597	3368	1924	2329	3131	4717	4772	5466	1714	4904	4416	2300	3140	2460	2653	3642	3701
LOC132342273		8	18	10	5	3	1	6	3	3	3	2	5	1	1	5	12	2	4	1	6	1	1	1	0
RHOG		152	164	104	293	581	638	435	575	938	792	690	793	640	636	805	277	914	821	671	552	889	629	785	663
PGAP2		731	570	534	1203	4344	3840	2908	4087	4230	2690	2736	3604	4038	4093	4255	1480	4639	5131	2692	3081	4546	2554	3267	3303
NUP98		1351	1385	734	1236	3404	4779	2443	2151	7917	4528	4094	4608	5617	5559	2983	1609	6621	7160	2604	3793	1216	2861	3988	3243
CHRNA10		60	170	52	103	8	11	12	9	21	4	12	26	11	17	11	41	12	2	4	12	4	4	8	6
ART1		19	63	28	4	4	12	7	1	4	3	3	9	1	6	0	27	1	4	0	1	4	0	3	1
LOC112441636		10	17	3	3	5	2	0	0	11	0	1	1	0	2	0	6	1	4	0	0	0	0	0	0
LOC112441549		13	10	5	0	0	0	4	0	0	0	0	2	0	3	0	3	0	0	0	0	3	0	1	0
LOC407145		40	36	13	0	3	2	1	2	3	4	2	3	3	3	0	13	3	1	4	2	0	0	2	0
LOC100336836		2	19	0	1	3	0	3	8	22	3	5	23	0	0	0	7	0	1	0	0	1	0	0	8
LOC618664		27	35	17	24	53	15	18	96	144	27	31	244	5	4	2	13	16	16	3	21	25	3	14	36
LOC407148		0	0	0	0	0	0	0	0	0	0	0	0	0	0	0	0	0	0	0	0	0	0	0	0
LOC112441637		0	0	0	0	0	0	0	0	0	0	0	0	0	0	0	0	0	0	0	0	0	0	0	0
TRPC2		50	96	39	60	29	13	39	27	28	4	12	22	5	12	4	23	15	15	14	8	20	1	3	7
XNDC1		698	441	408	554	661	579	715	480	578	448	562	331	456	567	419	168	689	900	389	492	367	207	382	259
MIR2317		3	4	3	2	1	2	0	1	0	0	1	0	0	1	1	0	0	1	0	0	0	0	0	0
RNF121		1153	1014	908	1632	2921	2537	2247	2556	3959	2673	2499	3104	2117	2604	1779	826	3108	3808	2009	2734	3979	1977	2674	2469
IL18BP		105	80	97	170	1842	1204	556	2472	9232	9592	10476	6585	1323	717	759	299	11428	6829	5710	7718	4537	1304	2581	2390
NUMA1		2206	971	2564	2378	2644	1864	3660	2324	5470	2106	4991	7988	3978	6002	3562	1545	4258	7069	2977	4631	1143	3271	6141	5581
LRRC51		3321	2845	1795	4549	1313	2117	1375	1687	1180	1061	1236	564	886	925	978	240	575	531	673	296	704	539	592	419
LAMTOR1		1009	742	560	2246	4052	4514	3017	3978	5423	4623	4003	4422	3910	4505	3845	1042	4802	4934	3268	3330	6947	4630	4903	4421
TOMT		45	91	24	21	21	13	2	10	8	14	22	17	7	15	11	21	10	7	15	14	14	13	7	6
ANAPC15		409	298	224	739	779	756	427	668	1090	808	760	696	746	580	765	142	812	734	554	487	1418	535	678	637
FOLR3		465	197	282	2710	81	8	55	369	343	33	280	1056	316	10	66	213	380	348	100	754	444	14	124	670
FOLR1		55	46	25	241	13	13	24	56	44	28	102	104	35	0	22	35	24	16	15	34	16	4	17	21
TRNAG-CCC_135		5	13	11	1	0	0	0	0	0	0	0	1	0	0	0	1	0	0	0	0	1	0	1	0
FOLR2		49	57	22	48	2	0	2	0	2	1	2	2	1	0	0	16	0	0	5	0	0	0	0	2
INPPL1		449	284	333	662	1008	729	1275	1080	1161	577	652	1098	815	1100	757	589	917	1295	670	968	1295	555	893	883
PHOX2A		10	17	13	2	0	4	1	2	2	1	3	2	2	2	0	2	0	0	0	0	0	2	1	0
LOC112441638		11	41	5	4	4	5	10	4	4	1	3	15	1	9	7	19	5	5	1	2	2	5	3	1
CLPB		229	246	169	476	676	865	414	542	1111	787	619	1053	1097	844	749	423	1529	1254	611	1165	693	982	931	1345
LOC132342339		41	56	13	25	55	43	22	74	93	41	22	80	99	77	54	99	78	75	52	92	137	59	52	114
PDE2A		430	294	383	331	155	44	63	224	86	20	37	161	472	172	336	239	226	317	53	186	274	65	219	360
MIR139		6	17	2	1	0	0	0	0	0	0	2	2	0	0	0	2	0	2	0	0	0	0	0	0
LOC132342340		19	26	18	32	14	16	7	14	2	4	3	10	4	11	6	5	6	1	0	2	0	2	5	1
ARAP1		1702	682	1481	2128	10030	7833	5691	5604	10147	5288	7036	8591	11293	8091	12626	1525	9400	8726	5740	5771	3418	4544	7752	5695
STARD10		697	542	336	804	744	1068	1152	594	855	833	694	417	630	1203	857	200	875	928	848	515	1046	691	843	556
ATG16L2		464	408	521	796	403	495	228	317	984	570	503	1316	504	809	555	171	758	625	435	704	337	555	620	764
FCHSD2		1196	1353	880	1630	1084	857	597	450	1119	474	585	800	827	516	580	308	919	913	576	638	246	365	425	593
P2RY6		70	101	41	33	61	70	52	44	58	53	50	27	41	75	58	26	52	77	48	19	68	53	75	13
P2RY2		399	179	269	477	1560	1647	1279	1237	2676	2420	2533	2446	1905	2719	2258	539	2721	2700	1924	1884	766	2372	2083	1549
LOC104974269		59	66	22	15	706	1043	787	535	1388	1154	1545	861	1101	1850	1615	542	909	1069	994	686	441	778	974	498
ARHGEF17		210	338	155	110	587	545	677	506	531	349	349	716	578	755	459	364	438	631	216	430	191	315	334	407
RELT		82	136	92	288	184	97	164	223	63	30	52	150	15	37	47	38	14	41	33	59	7	23	14	54
FAM168A		710	611	480	621	692	774	639	608	987	644	653	670	757	796	558	385	776	954	517	589	715	645	774	811
LOC112441698		3	0	0	0	0	0	0	0	1	0	0	0	0	0	0	0	0	0	0	0	2	0	0	1
PLEKHB1		3356	2340	1878	5052	13024	12470	9000	10990	18297	12898	11063	11533	17892	15672	11830	5416	22032	23753	12541	12985	26975	13227	17117	17375
RAB6A		4742	3972	3122	11844	10737	12416	6162	8449	17691	11965	12747	16767	12464	12753	12356	3618	16062	14905	12523	13044	3777	12041	17280	15583
LOC112441686		4	3	0	0	0	0	4	0	0	2	0	0	2	0	1	3	0	0	0	0	0	0	0	0
MRPL48		420	368	270	739	1159	1003	578	852	1103	736	774	811	917	758	993	154	1207	1049	961	621	1727	622	1067	727
COA4		450	281	214	715	1154	1194	625	1140	1417	1105	1050	903	1030	889	1029	161	1529	1161	1067	820	2009	1077	1123	974
PAAF1		2222	2271	1501	2808	2641	3465	3622	2812	3343	2726	2419	2601	2332	4449	2085	1439	3116	4987	2161	3378	4681	2662	3444	3467
DNAJB13		2230	2141	995	2678	2171	3815	2866	1522	1328	2105	1819	426	1537	3310	2263	277	515	601	985	248	415	663	840	129
UCP2		3255	2595	2462	5126	2042	3168	1855	1402	4779	3898	4333	2182	1665	2662	4069	327	1761	1420	2948	908	2081	3159	3802	1023
UCP3		56	122	42	3	0	7	3	3	7	2	0	6	3	5	4	20	1	8	0	4	2	1	2	2
C2CD3		712	892	676	637	447	711	411	288	483	352	294	324	440	491	474	262	375	280	171	268	243	293	313	281
MIR2284Z-3		9	9	9	11	4	3	7	2	11	3	1	1	2	13	2	1	5	1	0	2	0	0	2	2
LOC132342342		14	28	17	1	2	0	1	1	3	2	2	3	3	2	0	15	0	2	0	1	2	2	1	3
PPME1		2564	2653	1837	4135	4861	5093	3626	4168	5347	3495	3428	4153	4235	5010	4168	1242	4706	5131	3425	3309	6527	3441	4582	4309
TRNAE-UUC_82		3	14	2	0	0	2	0	3	2	0	0	0	0	0	8	2	0	1	0	0	0	0	0	0
P4HA3		30	130	35	53	24	11	8	23	22	12	4	12	10	10	4	35	9	18	4	11	1	1	7	3
PGM2L1		220	482	177	315	283	358	309	182	461	452	423	198	108	216	188	62	133	158	220	98	75	130	166	98
LOC112441684		3	5	5	0	0	1	0	0	0	0	0	2	0	0	0	2	0	0	0	0	0	0	0	0
TRNAC-GCA_158		0	4	0	0	0	2	0	0	0	0	0	0	0	0	0	0	0	0	0	0	0	0	0	0
KCNE3		3116	9481	1184	9818	17189	12879	22533	7983	54947	37231	41664	16632	4939	4723	2331	663	12647	16710	8287	3175	11726	3747	9292	2964
LOC132342343		42	74	30	26	27	13	11	23	74	44	39	21	7	6	2	12	12	21	5	4	17	2	17	0
LIPT2		367	598	198	1069	1031	760	525	922	1871	1382	1283	982	472	276	255	86	773	747	468	377	739	330	460	508
POLD3		902	928	630	969	1404	1235	947	1030	1661	906	1059	897	1187	1016	799	262	1105	1363	737	874	738	430	739	538
CHRDL2		30	45	17	107	3	5	2	0	5	10	2	4	5	3	1	16	1	2	0	1	3	1	0	1
RNF169		331	254	200	254	186	189	196	84	201	127	124	106	164	127	173	111	131	109	88	77	94	65	155	83
LOC112441688		1	3	1	2	0	0	0	0	0	0	0	1	1	0	0	2	0	1	0	5	0	0	0	0
LOC112441714		4	4	3	1	2	5	2	0	1	1	0	0	1	0	0	3	0	0	0	0	1	0	0	0
XRRA1		411	442	266	393	141	172	150	189	273	127	156	152	159	184	97	124	173	128	88	75	186	55	77	124
SPCS2		12345	13890	8335	35146	25728	22803	15133	22541	26924	19686	21347	17254	16089	16239	14762	4686	20536	21326	15414	16686	31490	14237	18698	18447
NEU3		303	502	214	195	201	193	107	82	369	236	266	314	245	211	224	163	288	235	196	236	140	188	234	268
OR2AT2C		9	17	1	1	0	2	0	0	0	0	1	2	1	2	0	5	0	1	0	0	2	0	0	0
OR2AT2B		9	27	3	3	0	0	0	2	1	1	1	1	1	6	1	8	0	1	0	0	0	0	0	0
OR2AT2		2	12	10	0	0	0	0	0	2	0	0	0	0	1	0	10	0	0	0	0	0	0	0	0
SLCO2B1		154	199	108	158	52	40	52	53	87	188	251	12	34	29	18	53	4	6	4	18	10	4	11	2
TPBGL		21	25	31	25	41	7	10	64	5	1	6	38	10	4	42	30	3	6	11	16	4	0	3	12
ARRB1		1063	1278	983	805	2065	2145	1401	1923	3517	5338	3806	2737	2043	2111	1120	1268	2316	2534	983	1701	1036	1494	1419	1990
MIR326		0	0	0	0	0	0	0	0	0	0	0	0	0	0	0	0	0	0	0	0	0	0	0	0
RPS3		5817	4167	2403	15622	19644	17493	5458	15916	15722	13495	12442	9400	13173	7218	18632	1558	18433	8418	13232	7924	19232	9949	9006	8185
LOC112441711		5	2	1	0	2	0	2	4	1	0	0	2	3	2	1	7	1	2	0	0	0	1	0	0
LOC112441710		2	4	2	1	6	8	3	2	5	1	0	1	4	3	1	1	2	3	2	0	0	1	0	2
KLHL35		61	109	53	6	11	26	17	20	36	17	20	58	12	33	26	37	15	26	10	19	12	13	11	12
GDPD5		152	197	173	439	2458	1114	1517	2894	5032	1329	2280	5249	907	814	620	292	1320	1661	654	1450	710	575	991	1817
LOC132342344		19	48	14	1	0	5	1	0	8	2	0	4	1	7	0	16	1	2	0	1	1	2	1	0
SERPINH1		4569	3016	3273	25335	11732	12142	10306	11467	4644	3472	4317	6299	5007	5998	6446	1582	6256	6096	3704	5744	3060	3772	3928	4366
LOC101905131		7	23	4	0	1	1	3	3	1	0	0	0	1	0	0	13	2	3	0	0	0	0	0	0
MAP6		136	262	76	1930	68	31	65	390	8	2	2	6	4	6	1	34	1	6	12	4	5	0	0	5
LOC112441643		13	54	14	3	0	2	4	2	0	5	0	3	2	1	3	9	5	2	3	0	4	0	3	0
LOC407226		64	116	132	39	20	26	266	42	5	3	59	36	11	16	47	49	1	9	19	91	8	5	17	26
LOC132342345		13	38	7	4	1	1	10	2	2	0	6	3	2	4	2	13	0	2	0	4	0	0	1	0
LOC785379		10	19	3	0	0	0	2	0	0	1	0	6	1	0	0	14	0	3	0	2	3	0	0	0
LOC509658		18	52	12	3	1	4	1	0	0	2	1	1	1	5	1	10	1	1	0	0	1	0	4	0
LOC617698		8	29	9	1	0	1	0	0	1	0	0	2	1	0	0	7	0	2	1	1	0	0	5	1
LOC614494		21	42	11	2	4	2	3	0	2	0	3	0	1	4	3	17	1	3	0	0	3	1	0	0
LOC112441645		17	28	7	0	0	0	1	1	1	0	0	3	3	1	0	20	0	4	0	0	1	0	0	0
DGAT2		58	123	38	177	32	39	7	102	20	22	7	119	14	79	78	41	6	17	107	73	5	31	16	25
UVRAG		880	900	690	992	1137	1584	495	520	1305	1216	815	1191	1427	802	1125	502	1290	710	797	748	298	995	729	926
WNT11		39	67	41	87	266	64	181	312	46	11	21	135	136	51	108	121	111	139	27	195	107	18	55	214
LOC132342346		4	20	7	10	7	3	1	6	4	7	4	10	10	15	6	10	5	7	1	5	1	9	2	7
LOC101906866		44	82	46	17	21	40	23	17	47	19	26	34	50	58	27	42	33	41	9	24	27	35	17	31
TRNAP-AGG_4		0	0	0	0	0	0	0	0	0	0	0	0	0	0	0	0	0	0	0	0	0	0	0	0
TRNAP-UGG_2		1	2	0	0	0	0	0	0	1	1	0	0	0	0	0	0	0	0	0	0	0	0	0	0
THAP12		94	98	30	145	172	112	126	143	179	64	67	87	177	160	110	87	133	186	91	88	94	69	89	75
GVQW3		77	126	48	25	9	15	3	10	7	7	13	4	7	17	2	24	2	7	1	2	7	1	7	7
TRNAE-CUC_23		27	17	7	3	3	1	1	1	2	0	0	0	0	3	0	0	1	2	0	1	2	0	0	0
EMSY		403	570	392	677	693	845	338	369	938	706	642	979	764	667	703	255	808	624	542	659	258	474	704	750
LRRC32		55	128	62	7	13	13	42	26	19	14	33	38	13	18	28	71	35	63	31	164	59	19	78	226
GUCY2E		66	142	56	11	2	5	7	8	1	2	4	17	10	8	0	55	6	5	0	3	8	1	5	1
LOC112441534		57	99	30	5	1	4	2	0	1	2	5	7	6	5	2	20	3	4	0	0	6	2	0	0
LOC107133182		5	6	1	0	0	0	1	1	1	0	0	0	0	1	0	1	0	0	0	0	0	0	0	0
TSKU		1212	319	688	640	598	706	448	418	381	397	427	419	756	998	813	216	649	806	630	602	652	774	755	477
ACER3		443	498	362	806	1941	2093	995	1534	1475	1029	1045	1442	1832	1963	1617	591	1797	2093	1366	1651	2673	1220	1747	1880
LOC786726		548	439	298	670	940	862	715	672	1207	654	719	811	885	825	727	177	848	930	620	539	724	492	843	666
LOC132342348		0	0	0	0	0	0	0	0	0	0	0	0	0	0	0	0	0	0	0	0	0	0	0	0
B3GNT6		56	103	65	96	7	15	16	9	10	12	19	11	13	21	21	38	21	34	13	20	16	11	20	10
CAPN5		2144	1137	1970	4859	9555	6539	5192	6825	23525	10261	13214	16608	18608	12795	10264	3712	19810	17425	7711	11804	10736	10621	12312	15665
OMP		53	127	37	32	85	112	86	77	244	157	186	198	109	125	106	75	138	146	106	75	99	148	108	80
MYO7A		236	484	158	70	88	59	71	41	153	64	42	115	159	102	64	221	92	109	20	56	88	44	37	78
LOC786996		46	114	42	5	1	1	5	1	1	1	4	7	6	5	0	38	1	4	0	3	0	1	3	1
ANO3		462	461	306	192	8	11	18	16	2	6	6	14	15	7	4	96	2	7	0	10	6	5	3	2
LOC112441670		0	1	0	0	0	0	0	0	0	0	0	0	0	0	0	0	0	0	0	0	0	0	0	0
MUC15		99	190	109	65	3	5	6	4	5	4	4	9	5	16	2	29	4	4	3	2	3	2	2	1
SLC5A12		26	75	31	2	3	3	2	0	4	0	3	3	3	2	3	32	0	3	0	0	2	4	2	1
FIBIN		59	77	26	72	161	198	30	283	149	200	36	155	413	610	334	201	243	189	152	362	150	481	108	273
BBOX1		55	92	36	49	12	12	9	9	5	13	3	9	5	7	4	21	0	3	1	1	6	3	6	5
LOC104974280		69	72	38	81	6	5	4	5	3	4	5	2	1	6	6	10	5	4	3	1	2	2	2	1
CCDC34		261	225	161	406	550	531	524	708	290	242	301	283	324	352	449	165	171	217	196	176	283	189	265	173
LGR4		1325	1219	829	1369	4054	2822	2280	1868	2651	1372	1453	1609	2450	2024	1774	1044	1513	1730	1229	1295	1042	922	1416	1322
LIN7C		5966	4884	4449	6413	4068	8098	1427	1787	4465	5110	2746	5115	6537	2772	6835	1555	7674	3755	5428	3169	2237	5836	3605	4411
BDNF		31	62	30	6	8	9	8	4	7	3	2	4	4	9	9	33	7	6	0	2	2	0	5	2
LOC132342349		14	12	9	0	0	0	2	1	1	0	0	2	0	3	0	4	2	0	0	0	1	0	2	0
KIF18A		155	276	100	175	247	316	84	215	68	63	51	74	103	158	96	72	36	35	36	36	23	34	27	46
TRNAC-ACA_149		3	9	1	0	3	0	1	0	1	0	0	1	0	0	0	3	0	0	0	0	0	0	1	1
METTL15		649	942	459	601	527	529	214	338	507	361	349	323	431	373	399	240	349	247	265	187	443	301	351	270
TRNAC-GCA_159		0	7	4	0	0	0	4	0	1	0	1	0	0	0	0	2	0	0	0	0	0	0	0	0
LOC132342285		6	16	10	0	0	0	1	0	0	2	0	2	0	2	0	21	0	1	0	0	1	0	4	0
LOC112441583		41	65	42	1	1	2	4	0	0	1	0	7	3	5	0	22	0	3	1	0	1	2	1	0
MAD2L1		80	65	44	149	305	249	145	323	112	58	80	75	98	129	105	38	91	81	43	64	146	56	66	59
KCNA4		26	87	29	15	4	0	5	2	1	0	1	6	1	0	1	21	0	0	0	0	3	0	3	3
LOC787432		1	7	1	3	0	0	0	0	1	0	0	1	0	1	0	10	0	0	0	0	3	0	0	0
FSHB		12	36	8	0	0	0	3	0	0	0	0	2	2	1	0	19	1	3	0	0	0	0	1	0
ARL14EP		2225	2099	1203	3038	4575	4632	2043	4447	5805	3867	3953	4223	4640	4231	3435	691	5630	5887	3730	4563	8441	3387	4158	4567
MPPED2		446	673	452	1264	1229	1142	1077	1185	2133	690	1214	1887	1491	1253	1669	939	2204	2611	1555	1228	5448	1279	3143	2958
TRNAG-UCC_86		1	10	5	4	1	7	3	0	4	0	3	3	6	3	7	6	2	9	5	1	3	1	2	1
LOC112441584		26	38	11	1	2	14	0	3	0	1	1	4	4	3	1	8	2	3	0	1	0	0	0	2
LOC132342286		12	14	5	2	0	1	1	0	5	0	0	2	0	0	0	3	0	0	0	0	0	0	1	0
LOC132342287		8	18	7	3	0	0	2	0	2	0	1	1	0	0	1	6	0	0	0	0	0	0	0	0
DCDC1		1446	1455	1104	896	179	398	294	167	141	158	173	60	145	176	186	129	70	29	97	33	25	35	87	14
DNAJC24		639	601	372	740	564	639	300	468	898	554	670	622	555	543	597	155	598	463	462	365	638	468	635	539
IMMP1L		896	898	460	1140	1538	1300	559	1062	1761	1145	1053	1156	1172	886	1081	212	1571	1144	1073	961	2171	861	1067	1040
ELP4		313	445	172	607	506	678	225	481	617	563	534	524	506	366	513	87	520	349	444	340	811	408	467	485
LOC132342350		11	18	14	5	0	0	0	0	0	0	0	4	0	7	0	8	0	0	0	3	1	0	0	0
PAX6		83	124	89	43	3	8	4	3	14	8	12	12	11	17	9	45	3	7	5	10	5	5	14	3
TRNAK-CUU_11		2	11	5	0	0	0	0	0	0	0	0	0	7	0	0	6	0	0	0	0	0	0	0	0
LOC132342351		10	17	11	5	0	1	0	0	0	0	0	2	0	2	1	4	0	1	0	0	0	0	0	0
LOC132342352		57	109	36	12	2	10	2	1	8	5	7	7	5	7	2	23	9	3	4	3	3	4	5	1
LOC101902235		56	100	32	22	6	10	9	6	15	10	8	10	10	12	3	31	6	10	1	4	11	10	6	0
TRNAR-CCU_25		0	3	1	0	0	0	0	0	0	0	0	0	0	0	1	1	0	0	0	0	0	0	0	0
RCN1		994	1397	428	8991	6073	4357	3269	4760	3232	1741	2483	4119	1380	2014	3191	767	784	1532	1800	1403	1438	1672	1143	1709
LOC614914		87	202	59	221	84	153	84	137	133	146	117	110	62	146	92	51	86	81	100	81	88	146	77	103
WT1		6975	13949	3858	33332	10528	5923	3641	10818	4991	3246	3528	10017	2968	3784	5670	1821	2379	4002	4806	3940	2281	1972	1975	4403
LOC112441650		1866	1946	1571	2969	495	331	163	754	558	309	327	977	366	184	276	241	304	302	216	324	264	153	224	547
EIF3M		3940	3445	2078	6907	9760	10493	4489	7374	10863	7120	6034	7058	7779	7476	8681	1803	9290	7654	7321	6144	11434	5884	6634	6404
CCDC73		227	200	119	196	62	60	53	67	83	38	51	42	59	42	42	67	59	37	23	37	34	32	39	29
PRRG4		11074	14457	7869	7752	5358	6978	6298	3372	5625	4311	4298	3727	3545	5535	3517	1228	3512	4563	3480	2928	2672	3671	4346	4106
LOC132342354		13	23	19	2	2	1	0	0	1	0	1	3	1	1	0	7	0	2	1	1	1	0	2	1
QSER1		428	541	273	387	426	568	442	356	320	295	276	262	345	648	362	287	281	270	230	264	219	243	272	241
DEPDC7		104	109	41	103	473	908	398	671	357	447	476	263	378	450	964	94	199	129	307	182	183	217	191	187
LOC132342274		9	50	17	12	29	13	6	15	22	5	7	19	10	14	23	19	13	22	5	20	6	8	13	11
TCP11L1		498	543	273	511	553	730	226	383	860	627	509	979	611	639	665	323	600	537	379	583	295	546	428	541
CSTF3		727	893	467	1322	2062	2112	855	1299	2045	1600	1369	1384	1761	1367	1700	382	1758	1338	1185	1033	1393	931	1191	1270
LOC112441701		8	11	3	1	0	0	1	0	0	0	0	3	0	0	0	1	0	0	0	0	0	0	0	0
HIPK3		11080	13206	7161	11434	5085	6534	4845	2869	6393	4820	4309	6085	5976	5718	4547	9077	4842	5704	3508	5151	949	4070	5239	7469
KIAA1549L		70	148	36	48	11	16	5	15	13	5	5	7	14	16	5	49	4	12	2	5	5	2	7	3
TRNAC-ACA_150		18	14	12	2	0	0	1	1	0	2	0	0	1	1	1	3	0	0	0	0	0	0	0	0
TRNAE-UUC_83		2	3	7	0	0	0	0	2	0	0	0	0	0	0	0	3	0	0	0	1	0	0	0	0
LOC132342288		7	4	11	2	0	1	0	0	0	0	0	0	1	2	0	11	0	5	0	0	0	0	2	0
LOC101907405		14	44	20	2	0	26	1	2	0	10	2	0	6	15	5	12	0	0	1	0	3	6	0	0
C15H11orf91		26	75	27	3	3	11	4	7	5	3	7	6	8	11	5	42	3	0	0	2	6	1	1	2
CD59		2895	3055	1596	2978	9979	13032	5897	6708	8024	6789	7156	3364	11569	10115	13492	1326	5390	4320	6723	2237	6716	5198	6144	3646
LOC101907545		2	9	6	1	3	7	2	3	3	1	4	0	3	7	7	6	4	1	1	0	2	1	3	2
FBXO3		2773	2750	1845	4592	5096	6470	2744	3761	7791	5385	4653	5768	4968	4042	4456	1108	6038	4448	3952	3831	4890	3768	4308	4578
LOC132342355		15	44	15	9	1	1	5	4	4	1	3	5	5	1	1	19	2	2	0	1	4	0	1	0
LMO2		421	310	227	459	473	324	638	1181	892	389	442	1548	264	324	502	365	335	589	643	419	894	310	423	498
LOC101907670		90	93	70	24	16	24	10	16	20	8	8	16	15	11	9	37	13	18	5	4	15	1	8	13
CAPRIN1		9385	7752	5807	14193	13318	16211	7098	9733	17014	12686	12468	14579	12567	11680	14566	3438	13096	9635	9687	8273	6201	9115	10637	10386
NAT10		1164	1258	691	1442	1147	1424	752	959	1256	728	805	1293	1113	1263	1141	361	978	847	680	635	966	842	1001	885
ABTB2		158	339	106	96	395	654	457	374	865	387	568	1498	491	861	865	205	609	856	621	648	203	743	767	575
LOC132342356		146	289	142	14	9	45	22	31	34	20	13	45	27	41	17	108	15	33	8	10	16	7	7	8
LOC104974297		23	43	24	16	4	2	10	9	10	10	7	8	2	5	6	14	1	12	3	6	14	2	7	20
CAT		5591	5619	3700	11588	12620	13034	6337	11428	15905	10832	11274	11494	10438	8614	10245	2881	9756	8660	7462	7602	13212	9018	11310	11925
ELF5		32	41	31	90	57	26	16	141	36	16	13	126	80	13	9	28	78	54	38	43	64	19	19	36
LOC132342357		86	125	65	30	100	80	26	33	168	70	66	126	107	101	53	15	65	82	15	53	10	25	26	42
EHF		20911	23841	13227	31113	55177	58836	32207	30642	100111	55292	59400	73259	64564	48835	45074	11617	73421	61485	45560	50394	52043	45082	59915	57367
APIP		592	626	312	982	1537	2152	597	1712	1688	1868	1237	1648	1469	1690	1497	345	1712	1263	1494	1333	1374	1743	1457	1505
PDHX		1179	1002	663	1469	3157	3331	1987	2367	4243	3166	3183	2565	3419	3875	3253	852	4250	4210	2724	2598	5076	2733	3345	2636
MIR1343		3	11	4	0	2	0	0	1	3	3	0	0	1	2	0	8	0	2	0	0	2	0	0	0
CD44		72	121	37	60	5680	18051	4807	2583	8264	15061	13070	4748	2940	6750	9575	350	4016	2401	5437	2049	2404	6386	4173	1689
LOC132342358		6	31	6	2	3	1	1	3	4	0	3	0	4	2	6	13	2	1	1	2	0	2	1	0
LOC132342359		119	222	70	13	2	8	21	3	14	9	10	13	12	13	2	92	2	6	4	3	14	3	7	8
TRNAC-ACA_151		0	0	0	0	0	0	0	0	0	0	0	0	0	0	0	0	0	0	0	0	0	0	0	0
SLC1A2		100	264	81	24	5	10	7	10	8	10	14	16	6	27	5	55	13	21	6	31	11	10	15	35
PAMR1		101	102	62	358	282	137	34	762	587	287	43	309	173	110	34	236	75	98	6	171	100	42	6	186
LOC132342360		104	183	87	143	69	55	49	78	85	29	58	80	51	56	79	90	31	45	39	34	26	22	39	45
FJX1		243	280	121	300	422	283	230	446	144	89	104	138	129	130	98	100	88	119	43	99	93	49	55	92
TRIM44		653	1145	397	2253	1101	590	433	1063	702	390	361	779	432	444	525	282	423	705	476	777	385	288	293	765
LOC104974303		23	45	24	21	1	2	4	1	4	1	1	4	1	5	0	10	0	1	0	0	2	0	2	2
LDLRAD3		1236	1572	1041	2242	384	494	450	275	275	189	328	356	230	321	355	106	141	188	214	222	51	172	198	145
COMMD9		374	1445	237	3148	2817	1456	763	3138	764	342	433	1768	653	1693	2403	794	675	2283	2044	1571	588	1221	402	1531
PRR5L		471	392	265	710	197	66	120	115	85	11	65	169	72	36	116	62	72	77	52	127	53	12	87	74
LOC112441554		33	50	31	36	8	3	0	2	4	0	5	9	1	2	4	16	1	3	2	11	0	0	0	3
TRNAC-GCA_160		3	3	0	0	0	0	0	0	0	0	0	1	0	0	0	0	0	0	0	0	0	0	0	0
TRAF6		1588	1568	960	2156	2599	2356	1529	2165	3438	1795	1814	2439	2533	2382	1659	829	2949	3612	1577	2453	3264	1458	2103	2416
RAG1		45	103	40	7	3	4	7	4	1	1	2	3	6	3	5	63	0	7	0	1	8	1	1	2
RAG2		27	54	17	3	1	5	5	2	4	1	2	5	0	5	2	24	1	0	0	0	1	2	1	0
IFTAP		1789	1421	956	2897	2273	2691	1823	1882	1750	1619	1798	1022	1437	1507	1982	253	965	910	1074	615	1300	770	1083	805
TRNAG-CCC_136		3	6	1	0	0	0	0	0	0	0	0	1	0	0	0	4	0	0	0	0	0	0	0	0
LOC112441689		1	2	2	2	0	0	0	0	0	0	0	0	0	0	0	1	1	0	0	0	0	0	0	0
LOC132342289		20	28	12	2	0	1	3	0	1	1	0	3	4	3	0	7	0	1	0	1	1	0	0	1
LOC112441586		6	13	8	0	1	0	0	0	0	1	0	0	0	0	0	15	1	0	0	1	0	0	0	0
LRRC4C		201	192	172	87	3	0	5	1	3	4	1	9	7	5	3	45	1	7	0	4	3	1	4	1
LOC132342290		19	29	11	3	2	2	0	0	0	0	2	0	3	0	0	12	0	0	0	0	0	0	0	0
LOC132342291		10	13	5	1	0	0	0	3	0	0	0	0	5	0	0	1	0	0	0	0	0	2	1	0
LOC132342292		6	27	3	2	0	1	0	1	0	0	0	2	1	1	0	5	1	0	0	0	0	0	1	0
LOC132342293		1	10	5	0	0	1	0	3	1	0	1	2	0	1	0	9	0	4	0	0	0	0	0	0
LOC112441587		14	26	10	0	2	1	5	0	0	0	0	3	0	1	0	9	5	2	0	0	0	0	2	0
API5		5285	3983	3718	7029	9718	11195	8795	7487	15143	9652	10479	13559	11756	13618	8989	4567	12606	15264	7802	10737	2997	9516	13340	13067
TTC17		2263	2640	2541	3534	2769	3415	3497	2375	4091	2566	2706	3825	3580	5439	2140	2058	3733	5797	1945	3930	760	2406	3550	4386
TRNAC-ACA_152		3	7	1	0	1	4	2	1	1	4	0	2	0	0	0	0	0	0	0	0	1	0	0	0
LOC132342361		1	0	3	0	0	0	0	0	0	3	0	1	0	0	0	0	0	0	0	0	2	0	0	0
LOC132342362		7	15	1	1	0	0	0	2	0	0	0	2	2	0	0	5	0	3	0	0	0	0	0	0
LOC104974316		66	195	66	8	13	5	5	7	9	6	7	8	5	4	1	97	1	3	0	1	3	0	8	0
MIR670		0	0	0	0	0	0	0	0	0	0	0	0	0	0	0	0	0	0	0	0	0	0	0	0
LOC104974315		13	27	12	0	1	1	1	1	0	0	0	2	3	0	0	4	0	0	0	0	0	0	0	0
MIR6528		0	3	3	1	0	0	1	0	0	0	0	0	0	0	0	1	1	0	0	0	0	0	0	0
MIR129-2		0	3	0	0	0	0	1	0	0	3	0	0	0	1	0	2	0	0	0	0	0	1	0	0
HSD17B12		2862	2486	1984	4312	12741	10631	4856	6463	15100	7998	10387	10767	9748	5854	10500	1476	16941	10713	13429	8784	5752	9143	10973	6910
LOC112441700		5	9	0	0	0	1	0	0	0	2	0	2	1	0	0	6	0	0	0	0	0	0	0	0
ALKBH3		779	853	520	946	1138	1367	867	1015	1665	1302	1326	1492	1168	1404	1073	388	1542	1614	1065	1131	1597	1182	1358	1390
C15H11orf96		1	13	4	3	0	1	6	3	0	2	2	12	0	1	0	0	0	5	0	1	3	0	0	1
ACCSL		62	116	47	7	3	5	1	1	2	1	5	13	3	13	0	34	3	7	1	0	6	0	2	1
ACCS		380	318	248	758	592	612	614	486	835	481	700	525	405	618	619	140	411	617	398	336	635	351	572	357
EXT2		660	1077	490	2679	4792	3089	2386	3394	2116	1091	1620	3164	1329	2600	3617	757	1433	2776	2988	2327	1447	1687	1370	2333
ALX4		2	12	10	0	1	0	0	0	0	0	0	6	2	1	0	12	0	0	0	2	0	2	0	4
CD82		5857	3612	4456	7840	3747	3331	2964	2907	6000	5940	5830	3463	6898	6569	3964	1790	6254	7402	3139	3993	3745	3434	4961	4800
LOC112441672		3	1	2	0	0	4	0	0	0	0	0	1	0	0	0	0	0	0	0	0	0	0	0	0
LOC112441654		38	73	42	24	6	14	9	6	12	4	13	10	27	25	18	38	34	38	5	27	10	11	10	5
TSPAN18		82	177	75	46	14	14	15	12	5	8	4	19	12	12	0	40	2	3	5	5	12	2	3	2
TP53I11		184	229	227	861	528	128	197	673	75	34	118	175	61	143	116	82	26	68	9	81	25	20	21	117
PRDM11		315	726	228	154	91	75	76	130	71	35	34	77	57	92	71	213	37	62	32	68	29	25	31	39
SYT13		22	64	26	10	0	0	6	1	0	2	1	13	4	8	0	23	0	3	2	0	1	0	0	4
LOC132342364		55	82	40	5	0	4	1	2	6	3	5	8	6	6	0	45	5	4	0	2	5	0	0	1
LOC132342294		7	23	9	1	1	0	0	2	1	0	0	1	0	1	2	6	0	2	0	0	0	0	0	1
LOC107133190		19	55	13	3	1	10	1	0	0	2	1	3	0	1	1	18	1	1	0	0	0	0	2	0
LOC112441655		1	8	1	1	0	0	0	0	0	1	0	0	0	2	2	1	0	2	0	0	0	0	0	0
CHST1		549	410	173	208	242	239	209	144	97	59	69	79	105	78	103	124	34	61	29	21	33	11	25	8
LOC104974324		16	38	16	0	0	1	1	3	5	1	2	2	0	2	0	7	0	0	1	0	1	0	0	0
LOC107133191		125	324	97	24	14	48	17	6	22	20	17	26	23	27	18	88	18	22	6	12	10	8	7	8
LOC132342365		15	18	4	2	2	1	0	2	3	1	5	1	2	0	1	12	1	0	0	0	0	1	1	1
SLC35C1		349	289	218	475	1467	2798	1777	1480	2607	2880	1905	3235	2104	5534	1392	832	2864	4278	1771	2652	1616	4226	2992	2389
CRY2		417	215	503	1115	239	142	197	345	177	118	151	328	121	249	384	109	97	231	316	288	46	152	112	244
MAPK8IP1		83	163	67	83	76	33	54	62	15	16	16	51	19	71	116	61	14	50	46	21	25	43	17	21
FREY1		3	9	8	2	1	0	1	2	0	0	2	3	2	3	1	4	1	3	0	1	0	1	2	2
PEX16		840	603	565	1140	1482	1588	1070	1319	1796	1291	1190	1122	1364	1625	1418	357	1600	1618	1000	920	1915	1221	1319	1137
LARGE2		367	154	482	345	800	778	363	518	1216	720	872	1297	1496	1731	1617	443	1568	1768	1030	940	653	1260	1520	1108
PHF21A		620	708	548	637	697	645	683	527	1067	591	701	690	663	832	537	382	783	970	449	624	553	463	756	663
CREB3L1		272	220	210	1565	1329	1602	1731	2258	1669	1079	1072	1342	1358	1988	1484	688	988	1314	1024	641	776	866	890	644
LOC132342366		32	78	34	4	4	4	19	2	10	1	7	8	15	10	2	32	8	2	1	2	3	0	1	2
DGKZ		309	328	201	492	546	626	707	970	628	648	589	616	376	721	629	430	518	702	498	365	350	481	482	361
MDK		664	408	208	929	3468	2996	1957	3094	5746	3984	3948	3503	1633	1405	1461	536	1216	1284	831	972	881	1049	628	655
CHRM4		29	151	19	16	4	16	9	5	4	5	4	5	4	4	1	33	1	2	2	1	2	1	2	0
AMBRA1		151	213	116	763	504	163	232	743	226	124	172	505	142	266	724	265	185	467	619	371	103	130	194	304
LOC100141070		14	113	26	201	11	235	62	276	14	194	92	326	7	190	103	72	11	8	65	245	12	244	111	310
HARBI1		836	628	502	1556	950	1023	821	925	1706	1250	1357	1055	1135	1266	1091	317	1187	1330	1002	939	1452	882	1234	996
ATG13		1491	1090	1321	4322	1777	1402	1271	1649	2628	1078	1942	3262	1880	2182	2240	443	1986	3035	1878	2095	876	1496	1966	2605
ARHGAP1		3573	1861	2597	5817	7120	7435	5934	5740	12952	10800	11763	9761	9455	12653	8251	2176	11157	11529	7467	6665	8256	8696	12501	8146
ZNF408		277	173	174	621	741	538	478	674	714	329	365	966	511	850	600	305	639	1341	450	858	141	595	400	845
F2		2603	2144	1533	3381	84	87	150	159	27	3	15	13	7	13	19	18	12	20	13	10	14	3	15	3
CKAP5		1101	1509	977	1714	1368	2326	1127	957	1501	1504	946	1749	1989	1657	1537	779	1815	1264	1003	1156	1018	1641	1296	1776
LOC112441674		3	2	0	0	0	0	1	1	0	0	0	1	0	0	0	1	0	2	0	0	1	0	0	0
TRNAE-CUC_24		3	7	5	0	0	0	1	0	0	0	0	0	2	4	0	6	0	0	0	0	2	1	0	0
MIR2319A		0	0	0	0	0	0	0	0	0	0	0	0	0	0	0	0	0	0	0	0	0	0	0	0
MIR2319B		0	0	0	0	0	0	0	0	0	0	0	0	0	0	0	0	0	0	0	0	0	0	0	0
LOC132342367		51	77	33	69	37	39	29	70	38	29	39	33	30	27	44	25	26	31	33	23	32	37	40	23
LRP4		557	556	474	573	87	55	61	64	116	50	66	87	59	94	48	106	43	61	32	33	19	62	59	44
CSTPP1		2835	2114	1786	3366	1629	2299	1835	1418	1440	1458	1529	948	1366	2041	1570	333	868	851	850	619	734	840	1075	732
LOC112441656		72	206	84	7	12	20	10	12	6	10	9	22	15	16	2	94	5	2	7	6	4	5	4	8
LOC132342369		55	52	49	34	15	17	16	20	32	10	13	16	28	37	9	18	16	22	7	9	11	9	12	17
ARFGAP2		2677	852	2041	3769	4836	3805	4613	4473	7598	4211	4781	5882	5928	7596	4680	1870	6758	8901	3933	5332	6334	4444	6876	6357
PACSIN3		151	142	87	233	729	486	553	580	641	396	399	432	1642	2240	1732	491	1242	2143	871	889	932	835	844	698
DDB2		75	69	51	39	32	47	32	28	63	53	48	28	56	63	37	39	56	35	29	34	43	39	25	31
ACP2		570	659	462	940	1993	1503	900	1242	2982	1631	1482	1559	2874	1798	1495	392	3772	3403	1711	2584	1897	1411	1612	1637
NR1H3		316	202	150	372	348	298	331	340	313	213	230	304	245	310	262	152	381	551	250	365	624	290	420	432
MADD		331	370	307	657	612	477	637	619	492	219	502	1076	575	1008	809	344	642	1154	662	909	220	652	920	1272
MIR2318		0	4	1	0	1	0	1	0	0	0	1	0	1	0	0	2	1	0	0	0	0	1	0	0
MYBPC3		74	205	76	7	4	12	10	5	17	11	8	16	7	23	10	48	1	4	1	5	8	4	17	6
SPI1		34	80	24	37	1	2	3	1	3	4	0	2	1	5	0	29	2	3	0	0	1	0	0	0
LOC132342368		34	129	49	8	3	7	3	0	3	0	2	4	1	6	0	11	3	0	3	5	6	0	2	1
SLC39A13		72	164	67	493	1132	628	740	1022	290	120	196	689	235	1141	1010	290	193	1049	663	587	174	528	277	486
PSMC3		5029	5638	2668	9167	11984	15660	6701	11507	14038	12901	9757	10461	10542	11897	9851	2415	14272	12169	9856	10790	15337	10421	9259	10939
RAPSN		5	25	17	14	2	8	8	21	0	1	2	10	3	1	30	12	0	4	9	6	3	1	2	5
CELF1		1203	1703	899	2823	2325	1906	1510	2578	1421	976	868	1889	1224	2221	3125	896	1064	2240	2412	1211	973	1264	1058	1161
PTPMT1		180	171	99	383	664	736	546	994	602	475	485	693	456	553	533	159	658	704	526	630	1114	649	692	774
KBTBD4		990	735	691	1633	2877	3053	2390	2063	2936	2121	2341	2093	2755	3142	3128	658	2676	2345	1965	1609	2621	1609	2106	1536
NDUFS3		1848	1463	1352	3097	5499	6206	6165	5451	5129	4322	4775	4287	4660	5779	5446	1477	4211	4868	3642	2534	6328	3958	4738	3061
FAM180B		27	62	33	4	3	4	8	2	7	6	4	5	11	8	7	32	4	4	2	0	2	2	2	1
C1QTNF4		20	56	13	3	0	3	1	2	3	1	1	3	0	0	0	13	1	1	1	1	1	0	5	1
MTCH2		1231	1174	749	4160	7177	7749	4159	6771	7924	6711	6187	7597	6262	6950	7582	1887	6796	5891	5963	4807	10150	6344	7211	6565
AGBL2		1404	1250	1011	1899	639	919	576	749	652	561	756	389	586	527	780	139	267	163	296	154	205	212	322	186
FNBP4		1387	2965	1358	1420	1639	2314	1380	1548	2080	1302	1207	2281	1665	2650	1699	1023	1259	2355	1070	1496	929	1136	961	1562
MIR2285BP		6	6	3	0	0	1	0	1	1	0	1	0	0	0	0	1	1	2	0	0	0	1	0	0
NUP160		971	1251	963	1150	1329	2275	729	495	1494	1310	1005	1824	1607	1164	1276	674	1495	956	972	1065	315	1090	1179	1329
TRNAC-ACA_153		1	1	1	0	0	0	0	0	0	0	0	0	0	0	0	2	0	1	0	0	0	0	0	0
LOC132342370		38	99	32	5	2	5	9	4	11	7	4	8	9	12	6	44	3	4	4	2	2	4	2	0
LOC104974328		49	135	35	6	17	20	5	13	27	23	20	24	13	16	20	51	12	18	21	18	26	28	16	17
PTPRJ		625	674	478	699	3026	4269	2583	1994	2815	2306	2153	5772	2709	3946	4174	2535	4177	5273	4604	5263	1949	3761	4006	5028
TRNAG-CCC_137		1	2	3	0	1	1	0	3	0	0	0	3	0	7	0	3	0	0	0	4	2	0	2	2
OR4B1		6	28	0	1	1	2	0	1	1	0	0	1	5	0	0	3	0	0	0	0	0	0	0	0
OR4B1H		24	53	29	5	2	3	3	2	2	0	3	6	2	3	1	39	4	0	0	2	0	0	2	4
OR4B1F		3	18	0	0	0	3	0	0	0	0	0	0	1	0	0	3	0	1	0	0	0	0	0	0
OR4X2		10	19	2	1	2	0	2	0	0	0	0	1	1	0	0	15	1	1	0	2	2	0	0	0
OR4X5		15	73	14	2	1	3	2	1	4	2	2	0	0	4	0	14	8	4	2	0	1	0	1	1
OR4C45		45	111	57	4	3	9	2	0	5	5	3	4	4	1	0	19	0	2	1	4	5	0	0	1
OR4X17		5	2	4	0	0	0	0	0	1	0	1	3	3	2	0	9	0	0	0	0	0	0	0	0
OR4S1		26	49	10	0	0	2	1	0	0	2	0	4	0	1	0	10	0	1	0	0	7	1	0	0
OR4X16		8	25	4	1	3	0	2	0	1	0	0	2	0	0	0	2	3	0	0	2	0	0	0	1
OR4X2B		3	31	10	1	0	1	2	4	0	0	1	1	0	4	0	7	0	0	1	0	0	0	1	0
OR4C3B		5	14	3	0	2	1	0	0	2	0	0	0	0	1	1	7	0	0	0	0	1	0	1	0
OR4C3		4	27	2	2	0	0	0	0	0	0	0	0	3	3	0	6	0	0	1	0	0	0	0	0
OR4C12		2	5	8	0	0	0	2	0	0	0	0	0	0	2	0	3	0	0	0	0	0	0	0	0
OR4C10		0	9	0	0	0	2	0	2	1	0	0	1	3	1	0	4	0	0	0	0	2	0	1	0
TRNAC-GCA_161		0	6	2	0	0	0	0	0	1	0	0	0	0	0	0	4	0	0	0	0	0	0	0	0
OR4C10G		3	13	2	0	0	0	0	0	0	1	0	0	0	1	0	3	0	0	0	0	4	0	0	0
OR4A47D		11	26	3	1	0	0	0	0	0	0	0	2	3	0	2	12	0	0	0	0	0	0	0	0
OR4A47AA		2	21	6	2	0	0	0	0	1	0	1	1	2	0	0	8	0	0	0	1	0	0	1	0
OR4A47U		5	15	4	1	0	0	0	0	0	0	0	0	0	1	0	3	2	2	0	2	1	0	0	0
OR4A47S		5	20	9	1	2	1	3	0	0	2	0	0	1	3	0	12	0	1	0	0	0	0	0	0
OR4A47T		9	9	6	0	0	0	0	0	0	0	0	1	2	1	0	1	0	0	0	0	0	0	0	0
OR4A47R		10	36	6	0	1	3	0	0	2	0	0	6	0	2	0	6	0	3	0	0	1	0	4	0
OR4A47AC		54	118	39	1	5	4	0	0	1	3	5	4	4	2	0	12	2	2	0	1	4	1	6	1
OR4A47V		5	27	10	5	1	1	0	0	0	0	0	2	2	0	0	5	0	0	0	1	2	1	1	0
LOC112441693		0	1	5	0	0	0	0	0	0	0	0	0	0	0	0	2	0	0	0	0	0	0	0	0
OR4C1L		2	9	1	0	0	0	1	0	0	0	0	0	0	1	0	9	4	0	0	0	0	0	0	0
OR4A2M		2	7	1	0	1	1	0	0	0	0	0	0	1	0	0	2	0	0	0	0	0	0	0	0
OR4A2B		14	14	3	3	0	0	0	0	0	0	0	1	6	1	0	5	0	1	0	0	0	1	0	0
OR4C1		6	18	5	0	1	0	1	0	0	0	0	0	0	1	1	6	0	0	0	0	0	0	2	1
OR4C1J		9	54	9	0	2	0	5	0	1	3	0	3	3	1	0	12	1	1	0	0	2	0	1	6
OR4P7		4	11	2	0	1	0	3	0	0	0	0	1	0	0	0	3	0	1	0	0	0	0	0	3
OR5D79		21	41	13	0	1	0	2	0	0	0	0	2	2	0	0	9	0	0	0	1	2	3	0	2
OR5D77		7	18	3	0	0	0	0	0	1	0	0	0	2	1	0	8	0	0	0	0	1	0	2	0
OR5W2B		5	15	6	0	0	1	0	0	0	0	0	0	0	1	0	12	0	1	0	0	0	0	0	1
OR5W2		9	13	3	1	0	0	2	1	0	0	0	0	0	2	0	1	0	0	0	0	0	0	4	0
OR5W2C		10	9	4	2	0	0	3	0	0	0	2	0	0	1	0	7	0	0	0	0	3	0	0	0
OR5W2D		10	23	10	0	0	1	0	0	0	0	0	0	2	1	0	1	0	2	0	0	0	0	0	0
OR5W26		8	11	5	0	1	0	1	0	0	0	0	3	0	4	0	6	0	1	0	1	1	0	1	0
OR5W27		2	34	14	0	2	0	5	0	6	1	1	0	1	1	0	14	0	1	0	1	3	0	0	0
OR5I1		6	33	7	2	0	0	4	0	3	0	0	0	0	0	0	8	3	1	0	0	1	0	0	1
OR10AG65		3	19	5	1	0	0	0	1	0	0	0	0	0	2	4	7	0	0	0	0	0	0	0	0
OR10AG1		2	10	2	0	0	0	1	0	0	0	0	2	0	1	0	3	0	1	0	0	0	0	0	0
OR10AG64		10	14	5	4	1	1	1	1	0	0	1	0	1	0	0	10	0	0	0	1	0	0	1	1
OR5T1B		7	11	7	0	0	5	2	1	0	0	3	0	0	0	0	10	0	0	0	0	0	0	0	0
OR5T1		1	18	8	1	0	0	0	0	0	0	0	0	0	0	0	9	0	0	0	0	1	0	0	0
OR10AG75		8	21	3	2	0	0	0	0	0	0	0	0	0	0	0	12	0	1	0	0	1	0	0	1
OR5F2C		7	17	10	0	0	0	1	0	0	1	0	0	0	1	0	4	1	1	0	2	0	0	0	0
OR5F2		2	7	2	0	0	0	1	0	0	0	0	0	0	1	0	17	0	2	0	1	1	0	0	0
OR10AG63		18	21	9	0	1	2	0	1	1	0	2	0	2	2	0	5	0	2	0	4	0	1	2	0
OR5F2B		6	25	13	6	2	4	4	0	0	2	1	1	1	3	1	7	1	0	0	0	2	3	0	0
OR8H15		9	19	1	1	0	0	1	0	0	0	1	0	0	0	0	10	0	0	0	2	0	0	0	0
LOC615051		21	65	15	9	1	1	0	2	8	3	1	3	5	6	0	18	2	3	1	1	2	0	0	0
OR5BE5		0	9	0	0	1	0	1	0	0	0	0	0	0	0	0	4	0	0	0	0	0	0	0	0
OR8I2		2	19	1	0	0	0	0	0	0	0	0	0	2	0	0	9	1	1	0	1	0	0	0	0
OR8H13		7	23	4	0	0	0	0	0	0	0	0	4	0	0	0	11	0	1	0	0	0	2	0	0
OR5T21		2	6	3	1	0	0	1	1	0	0	0	1	1	0	0	2	0	0	0	0	0	0	0	0
OR5T1C		9	22	5	2	0	0	2	0	0	0	0	0	2	2	0	4	0	0	1	0	0	0	0	1
OR8J2E		5	10	4	0	0	0	0	0	0	4	0	0	0	2	0	11	0	1	0	1	0	0	0	0
OR8J12		6	10	4	0	0	0	0	0	0	0	0	0	0	0	0	0	1	0	0	1	0	0	0	0
OR8K67		8	16	1	1	0	0	0	1	0	0	0	0	0	0	0	6	0	0	0	0	0	0	0	0
OR8K56		17	19	11	0	0	1	1	0	3	1	0	2	0	0	0	12	0	0	0	0	2	1	1	1
OR8K3B		3	19	6	2	0	1	0	0	0	0	1	1	1	0	0	10	0	2	0	1	5	0	1	0
OR8K61		9	26	8	2	4	2	0	0	0	0	1	1	2	0	2	7	0	0	0	1	0	0	0	0
OR8K64		4	22	8	0	0	0	5	0	0	0	0	0	0	1	0	8	0	0	0	0	3	0	0	0
LOC112441588		23	75	17	3	0	6	0	2	0	2	1	2	0	2	2	10	1	3	1	1	2	0	3	1
OR8K5B		6	13	3	1	0	0	1	0	0	0	1	0	0	0	0	2	0	0	0	0	1	0	0	0
OR8K1		0	13	7	0	1	1	4	0	0	0	0	0	0	1	0	0	0	0	0	0	0	0	0	0
OR8J19		8	27	15	0	0	0	0	0	0	1	1	0	0	3	0	0	1	0	0	0	0	0	0	0
OR8J16		4	30	0	0	0	0	1	0	0	0	0	0	0	2	0	0	0	0	1	0	0	0	0	0
OR8J3F		2	3	0	0	0	0	0	0	0	0	0	0	0	0	0	0	0	0	0	0	0	0	0	0
OR5AL8		3	23	5	0	0	0	0	0	0	0	0	0	0	0	0	0	0	0	0	0	1	0	0	0
OR8K62		1	13	3	0	0	0	0	0	0	0	0	0	1	0	0	0	0	0	2	0	0	0	0	0
OR8K66		3	18	8	0	0	0	1	0	2	0	1	0	0	7	1	0	0	1	0	0	0	0	0	0
OR5T2		1	2	1	0	1	0	0	0	0	0	0	0	0	0	0	0	0	0	0	0	0	0	1	0
OR8H14		5	9	1	0	0	0	4	0	0	0	0	0	0	0	0	0	0	0	0	0	0	0	0	0
OR9G4		2	15	3	0	0	1	2	0	0	0	0	0	0	1	0	0	1	1	0	0	0	0	2	0
OR9G10C		3	15	8	0	0	0	1	0	0	0	1	0	0	0	0	0	0	0	0	0	2	0	2	0
OR8K63		0	0	4	0	0	0	1	0	0	0	0	0	0	0	0	0	0	0	0	0	0	0	0	0
OR8K60		0	0	0	0	0	0	0	0	0	0	0	0	0	0	0	0	0	0	0	0	0	0	0	0
OR8K5		5	13	1	1	0	1	0	0	1	0	0	0	0	0	0	2	0	0	0	1	0	0	0	0
OR8K1B		6	12	4	0	0	0	1	0	2	0	0	0	1	0	0	7	0	0	0	0	0	0	0	0
OR8J17		5	20	3	1	0	0	1	0	1	1	0	1	0	0	0	3	1	1	0	0	0	0	0	0
OR8J15		5	21	1	2	0	0	0	0	1	0	1	0	2	1	0	3	0	2	0	0	1	0	0	0
OR8J3		5	10	2	0	0	0	3	0	0	0	0	0	0	1	0	5	0	0	0	1	0	0	0	0
OR8U1		2	11	14	2	0	0	0	0	0	0	1	1	0	2	0	17	1	2	0	4	0	0	0	0
OR8U9		6	21	5	2	0	0	3	0	0	1	0	0	1	1	0	13	0	0	5	0	1	0	2	0
OR5AL2		4	17	3	0	0	0	0	0	1	0	0	0	0	1	0	10	0	0	0	0	0	0	2	0
OR8U3		15	22	3	0	0	2	0	1	2	0	1	2	2	2	0	7	0	5	0	0	0	1	2	0
OR5M3		5	15	10	0	1	0	3	0	0	0	0	0	0	1	0	3	2	0	0	0	1	0	0	0
OR5M11		8	29	7	5	0	0	0	0	0	0	0	1	2	1	0	13	0	0	0	0	0	0	0	0
OR5M13D		1	7	4	0	0	0	0	0	0	0	0	0	0	0	0	7	0	0	0	0	0	0	0	0
OR5M10		6	5	5	0	0	0	0	0	1	2	2	1	0	1	0	5	0	2	0	0	0	0	1	0
OR5AP2		5	14	10	0	0	0	0	2	0	0	0	2	1	0	2	15	0	0	0	1	0	0	0	0
OR5AR1		7	21	5	0	1	1	1	0	0	0	1	1	0	0	0	3	0	0	0	0	0	1	1	0
OR2AH1		1	10	3	1	0	1	0	0	0	0	2	0	2	1	0	2	0	0	0	0	0	0	0	1
OR9G3		1	15	1	1	0	0	0	1	0	0	0	2	0	1	0	5	0	2	0	0	0	0	0	0
OR9G4D		1	13	8	1	0	2	0	0	1	1	0	0	2	1	0	3	0	1	0	0	2	0	0	0
OR9G10		5	20	10	2	0	0	0	0	0	0	1	1	2	0	0	4	2	0	0	0	1	0	0	0
OR5G34		14	17	16	1	1	2	0	0	0	1	1	1	0	3	0	17	0	0	0	2	2	0	0	0
FADS2B		34	82	34	4	3	3	0	4	3	1	3	7	2	5	1	28	1	6	0	1	0	0	1	0
OR5AK29		3	31	1	3	1	0	1	2	0	0	0	4	0	0	0	10	0	1	0	0	4	0	0	0
OR5AK7		30	69	29	3	0	1	3	1	4	0	5	4	1	4	0	20	3	3	1	0	0	0	1	0
OR5AK6		19	31	7	0	0	2	0	2	2	0	2	7	0	4	0	12	0	0	0	1	1	0	0	0
OR5AK31		8	33	11	1	0	0	0	0	0	0	2	0	1	1	0	8	0	0	0	0	1	0	0	0
OR5AK30		10	21	5	0	0	0	0	0	1	0	0	0	1	1	0	3	0	3	0	1	0	1	0	0
LOC112441589		13	11	10	1	0	0	0	0	0	1	0	1	0	1	0	9	1	2	1	0	0	0	6	0
LRRC55		40	67	49	8	1	7	15	4	1	5	4	5	2	5	2	42	0	2	2	5	4	0	7	0
APLNR		51	39	38	2	1	4	3	3	6	0	3	3	2	3	3	35	2	10	1	0	3	0	3	2
TNKS1BP1		146	193	120	131	156	109	178	226	52	52	47	94	53	112	189	157	41	114	108	85	50	49	58	47
MIR12046		0	1	1	0	0	0	0	0	0	0	0	0	0	0	0	0	0	0	0	0	0	0	0	0
SSRP1		1063	1007	472	5558	4224	3189	2947	8915	2190	1278	1431	2324	1720	2482	6125	1628	1669	2548	4647	1662	2253	1203	1415	1662
P2RX3		83	85	87	258	5	3	19	59	12	7	18	420	27	5	15	129	42	62	37	245	63	7	161	348
LOC617374		44	61	38	13	4	2	8	1	2	1	1	10	5	3	1	50	1	6	1	1	6	2	2	3
LOC781990		18	49	24	15	1	2	3	2	0	1	1	8	3	0	0	42	6	6	7	6	11	0	18	12
LOC783660		52	75	25	6	3	7	2	1	3	1	0	7	1	14	0	64	1	7	1	6	2	0	2	3
LOC520402		11	32	21	3	0	0	0	0	2	1	3	4	3	0	0	1	0	3	0	2	0	0	4	0
LOC132342275		0	4	2	0	0	0	0	0	0	0	0	1	0	0	0	3	0	0	0	0	1	0	2	0
SLC43A3		52	89	70	177	9	7	11	26	31	2	4	395	31	14	11	59	57	70	26	160	72	31	156	199
RTN4RL2		11	11	11	1	0	1	1	0	1	0	1	5	0	1	2	12	0	2	0	2	0	1	4	2
LOC101903906		4	5	8	0	1	1	0	0	0	1	0	1	0	0	0	4	0	2	1	1	0	0	0	0
SLC43A1		288	486	280	1028	55	28	24	171	23	12	14	328	19	37	41	100	37	72	70	254	32	65	37	253
LOC132342372		104	87	83	59	47	29	35	40	71	61	82	83	39	38	36	35	31	28	18	27	28	20	26	43
TIMM10		114	86	75	241	437	281	234	404	354	279	278	308	358	199	390	70	372	369	267	216	574	273	348	255
SMTNL1		56	116	45	5	1	2	3	6	0	1	1	8	9	15	2	30	0	2	2	0	3	1	4	2
UBE2L6		265	172	134	214	660	565	306	630	1163	771	693	415	960	333	375	101	1995	1688	1362	1778	745	319	446	551
SERPING1		2711	1596	1279	4229	5578	2464	2351	14456	1028	331	629	985	1454	745	1185	941	2161	1708	471	3648	2352	222	841	4936
LOC112441661		12	12	5	0	0	1	3	0	0	1	0	0	2	2	2	13	1	2	0	0	1	0	0	0
MIR130A		1	5	3	0	0	1	0	0	0	0	0	0	0	3	0	3	0	0	0	0	1	0	0	0
YPEL4		205	155	135	248	15	27	25	21	24	12	15	20	11	8	27	13	12	10	13	16	9	13	6	12
CLP1		568	596	321	897	856	910	274	584	1012	634	566	657	756	541	717	132	1065	662	541	526	777	547	543	579
LOC112441555		61	119	61	27	6	11	8	12	32	15	8	18	17	20	18	35	4	17	7	7	11	5	9	5
ZDHHC5		130	160	115	368	263	170	161	611	238	118	159	341	196	279	573	231	196	336	393	219	151	161	180	160
MED19		213	198	113	666	393	406	430	1239	422	309	346	460	374	370	658	233	346	496	557	388	451	346	396	437
TMX2		3506	3701	2168	5498	7561	7780	6412	6594	7743	5548	5104	6335	6076	8333	4988	2257	7319	9397	4755	5828	10840	6229	7322	7145
SELENOH		50	173	35	2074	1147	191	221	4624	206	123	114	728	151	220	3175	264	139	449	1943	338	148	202	201	270
BTBD18		12	32	20	1	3	5	4	5	1	1	1	5	5	11	1	14	0	6	1	1	2	0	0	0
CTNND1		9870	9938	7303	9178	12256	20129	16649	7588	19162	17876	16355	16310	17145	30172	14056	9214	15915	20159	10639	12446	6258	15277	17428	13968
OR6Q1		237	556	274	158	19	72	45	44	21	18	35	50	13	41	22	96	13	18	11	15	15	5	16	13
OR5AZ2		7	17	4	0	1	0	1	0	2	0	0	2	3	1	0	4	0	0	0	0	1	0	0	0
LOC132342373		1	0	0	0	0	0	0	0	0	0	0	0	0	1	0	4	0	0	0	0	0	0	0	0
LOC132342374		0	1	0	0	0	0	0	0	0	0	0	0	0	0	0	4	0	0	0	0	0	0	0	0
OR9I17		7	7	3	0	0	0	1	0	0	0	0	0	1	1	0	9	1	0	0	0	2	2	2	0
OR9I2		14	20	7	0	0	0	0	4	0	2	0	2	1	2	0	11	0	3	0	0	0	0	1	1
OR9Q6		22	46	30	1	2	0	5	2	3	1	2	0	1	1	0	10	0	1	0	0	0	0	0	0
OR1S8		7	14	6	0	0	0	0	1	0	0	0	2	0	1	1	8	0	0	1	0	0	0	2	0
LOC104974344		10	18	8	3	0	0	0	0	0	1	1	4	2	5	1	10	0	3	0	1	1	0	1	0
OR10W4		7	10	4	0	0	0	0	0	2	0	0	1	2	2	0	7	0	0	0	2	0	0	0	1
OR5B32		12	45	10	0	0	1	3	1	1	2	3	3	4	1	0	4	0	1	1	0	0	0	1	0
LOC104968475		26	34	26	3	5	4	4	0	1	1	2	0	4	4	0	9	0	0	5	1	3	0	1	0
TRNAE-UUC_84		1	4	0	0	0	1	0	0	0	0	0	0	0	0	0	0	0	0	0	0	0	0	0	0
OR5B146		8	16	1	1	0	0	2	1	2	0	1	3	0	0	0	7	1	1	0	0	0	0	1	0
OR5B12		8	39	10	0	0	2	1	0	0	2	0	0	0	0	0	7	0	0	0	0	0	0	1	0
OR1S7		6	23	11	1	0	2	2	0	0	0	2	0	0	1	0	6	1	0	0	1	0	1	2	0
OR5B140		5	22	5	2	0	1	0	0	0	0	0	0	3	3	1	12	1	2	0	3	2	0	0	0
OR5B2		7	15	4	1	0	1	1	1	0	0	0	1	5	0	0	13	0	1	0	0	0	0	0	0
OR5B24		14	10	4	0	0	5	2	0	0	0	0	0	0	1	0	7	0	0	0	0	3	0	0	0
OR5B141		1	6	2	0	1	0	0	0	0	0	1	1	0	0	0	1	0	2	0	0	0	0	0	0
OR5B12C		2	13	1	0	0	0	0	1	0	0	0	0	1	0	0	3	0	1	0	0	0	0	0	0
OR5B148		6	7	3	0	0	1	2	0	0	0	0	3	0	0	0	10	2	1	0	0	0	1	0	0
OR5B139		7	30	4	1	5	0	0	0	0	0	0	0	1	0	0	14	0	0	0	4	0	0	1	0
OR5B145		1	13	1	0	0	0	1	0	0	1	0	0	0	0	0	1	0	0	0	0	1	0	0	0
OR5B143		9	16	11	2	0	2	2	2	3	0	2	0	0	1	0	12	0	0	0	0	0	0	3	0
OR5B144		5	19	8	2	0	2	1	0	2	0	2	1	1	2	0	5	0	1	0	0	1	0	0	0
OR5B150		2	12	5	0	0	0	0	0	0	0	0	1	0	2	0	6	0	1	0	0	1	0	0	0
OR5B142		0	2	3	1	0	0	3	0	0	0	0	0	0	1	0	4	0	0	0	2	0	0	0	0
LOC101907482		9	53	8	0	0	1	1	0	1	0	0	1	2	3	0	10	0	3	0	3	1	0	0	0
LPXN		80	109	35	28	14	7	8	12	20	12	5	11	15	4	5	19	11	10	5	4	4	4	2	8
ZFP91		169	110	84	216	259	192	443	337	307	148	186	351	246	297	164	200	195	394	127	210	269	145	252	259
CNTF		63	86	44	65	23	30	28	16	32	14	24	23	13	18	18	36	17	36	15	15	22	14	14	15
TRNAF-GAA_16		1	4	2	0	0	0	0	0	0	0	0	0	1	0	0	0	0	0	0	0	0	0	0	0
LOC112441557		19	32	33	36	0	3	4	0	0	2	4	6	2	0	1	22	2	1	1	8	2	0	2	0
LOC518623		51	123	37	6	0	3	4	2	3	2	1	9	3	7	1	20	0	0	4	0	1	1	1	0
LOC104974345		22	85	25	2	1	4	3	2	0	2	1	6	6	2	3	13	1	2	1	0	8	0	3	0
GAT		41	70	26	25	0	8	10	1	3	2	7	46	6	8	17	38	0	6	18	6	12	1	13	8
LOC132342276		13	40	9	5	0	2	7	0	2	0	2	0	1	0	0	13	0	3	2	0	3	1	0	0
GLYAT		32	106	23	4	3	8	3	2	4	4	6	5	14	6	0	18	0	4	1	2	3	0	1	1
LOC112441481		22	32	9	9	0	0	2	0	5	0	4	5	1	6	5	15	4	1	4	2	5	2	4	1
GLYATL2		20	58	17	2	1	0	1	0	0	1	0	5	4	5	0	22	2	1	2	0	2	4	0	0
LOC132342375		199	350	133	59	18	23	41	24	52	22	22	21	30	38	25	113	21	19	5	8	21	7	3	9
FAM111B		740	601	582	363	1179	1631	728	319	1448	1222	970	450	1394	1449	990	124	1712	1590	901	635	348	1059	1029	333
LOC112441663		32	49	19	24	23	23	9	10	11	3	10	3	4	2	13	17	5	6	2	1	8	11	6	3
FAM111A		25	55	40	6	16	13	4	1	9	1	5	6	2	2	6	41	7	18	5	1	3	4	0	6
DTX4		143	182	145	134	330	536	638	287	381	661	720	365	413	651	501	277	286	392	261	232	235	398	392	205
MPEG1		189	119	61	199	2	3	3	1	0	4	2	5	2	6	1	20	0	0	0	1	4	0	1	2
LOC132342377		38	194	65	10	2	7	2	4	2	1	9	14	8	1	3	62	2	7	1	4	17	3	3	2
OR5AN2C		4	22	10	3	1	0	0	0	0	0	0	0	1	1	0	2	0	0	0	0	0	0	2	0
OR5AN1L		0	5	3	0	0	0	0	1	0	0	0	0	0	0	0	3	0	0	0	0	0	0	0	0
OR5AN2		12	20	2	16	0	1	0	2	2	1	1	0	0	2	0	18	0	0	0	7	1	1	0	2
OR5AN1K		14	43	6	13	0	2	1	1	0	0	1	0	0	0	0	6	1	4	0	0	0	0	2	1
OR5AN1N		5	19	22	2	0	3	0	1	0	0	0	0	4	1	1	5	0	1	0	0	0	0	0	2
OR5AN1M		7	17	2	0	0	0	0	0	0	0	0	0	1	3	0	2	0	0	0	0	1	0	0	1
OR5AN1		2	5	5	1	0	1	1	0	0	0	0	0	3	0	0	3	0	0	0	1	0	0	0	0
OR5A1		16	45	26	1	0	1	4	1	3	0	0	2	3	5	1	13	3	1	0	0	3	0	0	2
OR4D6		8	26	14	5	1	0	0	4	4	1	1	1	1	5	0	17	1	1	0	1	1	0	0	2
OR4D32		16	26	3	3	1	2	0	0	0	1	0	0	0	0	0	9	0	0	0	0	0	0	0	2
OR4D11B		11	22	7	0	0	0	0	0	0	0	0	1	0	0	0	8	0	0	0	0	0	0	0	0
OR4D31		2	6	5	0	0	0	0	0	0	0	0	1	1	0	0	4	1	1	0	0	0	0	2	0
OR4D11		5	16	13	0	0	1	0	0	0	0	0	0	0	2	0	8	0	1	0	0	1	0	0	0
OR4D9		13	34	12	16	0	0	0	0	0	2	0	4	0	0	0	10	0	1	2	2	5	0	0	1
LOC112441664		67	67	25	33	19	13	4	15	66	42	40	13	35	28	26	16	29	37	27	24	43	19	49	29
OR4D9D		22	30	3	4	0	1	0	1	2	0	1	7	4	5	0	5	0	1	0	14	0	0	0	11
TRNAV-UAC_7		0	0	0	0	0	0	0	0	0	0	0	0	0	0	0	0	0	0	0	0	0	0	0	0
TRNAR-UCU_14		0	0	0	0	0	0	0	0	0	0	0	0	0	0	0	0	0	0	0	0	0	0	0	0
TRNAL-UAA_4		0	0	0	0	0	0	0	0	0	0	0	0	0	0	0	0	0	0	0	0	0	0	0	0
LOC107133209		45	48	24	19	32	37	20	28	50	36	49	46	36	43	56	20	24	59	46	17	43	28	42	37
TRNAK-UUU_20		0	0	0	0	0	0	0	0	0	0	0	0	0	0	0	0	0	0	0	0	0	0	0	0
TRNAF-GAA_17		0	0	0	0	0	0	0	0	0	0	0	0	0	0	0	0	0	0	0	0	0	0	0	0
TRNAK-UUU_21		0	0	0	0	0	0	0	0	0	0	0	0	0	0	0	0	0	0	0	0	0	0	0	0
TRNAF-GAA_18		3	12	0	0	0	0	0	0	0	0	0	0	0	0	0	0	0	0	0	0	0	0	2	0
OSBP		66	113	79	288	323	186	242	298	154	76	102	218	100	303	311	213	125	387	225	229	43	168	111	176
PATL1		1036	972	1035	1293	1365	1582	1435	1310	1953	1507	1817	2567	1772	2300	1587	864	1837	2389	1333	1805	786	1473	2211	2073
LOC101907407		42	85	24	4	9	1	4	7	2	7	6	8	1	3	3	14	3	1	3	3	2	4	11	1
OR10V1		3	11	2	0	0	1	0	0	0	0	0	2	0	1	0	4	0	2	0	0	2	0	0	0
LOC112441591		7	17	10	11	0	6	3	0	0	0	3	4	0	0	0	4	0	1	0	0	0	0	1	0
LOC527077		23	49	11	4	3	0	1	0	4	0	2	3	9	6	0	9	0	2	1	1	0	0	0	1
STX3		689	887	580	1015	1002	1281	831	894	1367	1289	1309	1874	822	1253	1150	591	1412	1378	1129	1284	1276	1347	1706	1699
MRPL16		547	454	236	998	2287	2525	2128	2410	2472	1920	1754	2148	2104	2620	2064	1082	2937	3337	2046	2162	3137	2388	2682	2353
CBLIF		35	78	36	4	0	3	4	1	2	2	1	6	1	3	1	26	3	1	0	4	6	0	0	2
TCN1		27	54	9	2	152	81	26	5973	443	177	159	5493	2685	66	26	950	193	133	66	6192	420	87	62	3025
OOSP2		9	33	13	5	0	1	0	10	1	0	0	1	3	0	0	11	1	0	0	0	2	1	0	0
MS4A3		23	33	17	7	1	0	2	0	2	6	0	4	2	12	0	26	1	6	0	0	2	1	1	2
MS4A2		27	77	46	8	1	4	3	1	7	1	5	1	3	2	1	38	1	3	5	1	4	0	0	2
LOC112441667		25	95	35	2	0	7	3	1	5	1	1	1	2	5	0	16	1	1	0	2	3	0	1	2
MS4A7		51	63	14	24	3	0	0	0	0	0	0	0	0	0	1	8	0	1	0	0	0	0	0	1
LOC132342378		70	214	73	14	3	3	6	8	3	2	9	12	9	6	1	37	4	4	4	1	3	0	3	2
LOC112441666		46	71	25	10	1	1	2	2	0	3	3	9	9	2	0	13	4	1	0	1	2	0	1	0
MS4A14		31	73	29	5	0	2	6	4	2	2	3	10	4	1	3	25	0	0	0	1	1	0	0	0
MS4A5		28	53	13	3	1	4	3	0	0	2	0	3	6	4	0	13	0	2	0	2	3	1	0	1
MS4A1		12	44	19	5	0	1	2	2	4	1	0	0	7	3	0	14	0	4	0	0	3	0	2	0
LOC132342380		1	0	2	0	0	0	0	0	0	0	1	0	0	0	0	4	0	0	0	0	0	0	0	0
LOC107133207		8	22	13	1	1	2	1	2	0	0	0	0	0	2	0	9	3	1	1	0	2	0	0	0
LOC132342379		11	5	6	1	0	0	0	0	0	1	0	0	0	1	0	5	0	1	0	3	0	1	0	4
MS4A13		15	57	19	2	5	5	1	2	9	0	3	2	5	4	0	21	0	1	0	0	2	1	3	0
LOC100849053		13	54	13	5	3	3	2	0	0	2	1	2	0	3	2	9	3	2	0	0	1	1	1	1
MIR6519		3	1	0	0	0	0	0	0	0	0	0	0	0	0	0	0	0	0	0	0	0	0	0	0
LOC101908134		28	38	35	2	1	8	6	5	1	5	1	3	1	4	2	42	0	3	1	2	4	3	1	0
NCAPD3		509	479	551	491	650	710	417	598	874	493	539	664	768	1019	525	297	647	750	244	460	335	432	507	613
LOC101902204		22	34	17	7	3	14	5	10	9	3	9	7	5	7	5	25	2	6	4	4	6	5	8	10
VPS26B		236	149	98	260	388	293	449	430	394	202	199	252	194	386	263	186	230	435	257	237	453	232	281	243
THYN1		321	1443	253	2472	2699	1261	1551	3123	646	282	446	1593	552	2197	2072	1154	572	3523	1926	1583	625	1107	594	1582
ACAD8		432	182	133	788	636	218	334	1157	589	205	236	790	329	289	516	236	419	548	395	492	711	168	296	562
LOC613282		32	95	24	6	3	7	8	4	1	3	4	5	7	3	5	46	5	3	0	2	3	2	3	0
GLB1L3		78	136	91	4	3	5	16	1	9	0	0	6	4	11	6	45	0	10	0	5	6	1	8	1
GLB1L2		257	268	204	350	42	44	70	71	17	6	16	19	10	17	9	20	6	2	1	4	9	3	8	4
B3GAT1		41	78	22	6	1	7	5	3	3	1	4	9	4	5	1	39	0	1	0	4	2	1	3	0
LOC132342381		5	18	8	4	1	4	3	0	3	0	1	4	0	0	1	13	4	1	0	2	0	1	0	0
LOC100335879		1	16	12	3	2	0	4	0	0	2	2	1	0	5	0	7	1	1	0	0	0	0	2	0
LOC100271685		28	44	24	2	2	1	2	2	3	2	2	6	1	2	0	21	0	5	0	2	2	2	5	1
LOC112441593		83	339	153	19	4	13	24	2	19	5	10	7	10	12	15	105	1	11	5	12	10	0	15	3
LOC132342295		0	0	0	0	0	0	0	0	0	0	0	0	0	0	0	1	0	0	0	0	0	0	0	0
OR4A2		13	26	10	1	1	1	0	0	3	6	1	1	0	0	0	8	1	0	0	0	4	0	2	0
LOC104970693		9	15	2	0	0	2	1	0	0	0	0	0	0	0	0	1	0	1	0	0	2	0	0	0
OR4C160		8	56	7	0	1	2	0	0	1	1	0	2	0	2	0	6	2	0	0	2	4	1	1	3
LOC100848475		12	54	14	8	4	9	3	5	1	3	0	2	3	8	1	11	0	1	0	4	1	0	0	0
OR4A2I		3	14	5	0	0	4	0	1	3	1	1	0	1	1	0	5	0	0	0	0	1	0	0	0
OR4A2C		8	20	6	1	0	2	0	0	0	0	2	2	0	1	0	10	0	0	0	0	0	0	0	0
OR4C188		6	13	3	0	0	0	1	0	0	1	0	1	0	0	2	0	0	0	0	0	0	0	0	0
OR4C181		5	12	7	0	0	1	2	0	0	1	0	1	0	0	1	2	0	1	0	2	0	0	0	0
OR5L1C		7	20	2	2	3	2	1	7	1	0	1	1	0	0	0	10	0	1	0	0	1	0	0	0
OR5W1		84	181	44	4	2	5	6	0	1	1	3	0	8	0	2	12	1	2	0	0	0	2	0	0
OR5W33		12	31	5	0	1	0	0	0	0	0	0	2	0	1	0	5	0	0	0	0	4	1	0	0
TRNAR-UCU_15		0	1	3	0	0	0	0	0	0	0	0	0	0	3	0	1	0	0	0	0	0	0	0	0
LOC132342429		58	31	27	80	27	33	7	22	57	27	37	32	41	17	30	18	24	24	19	7	18	13	16	13
TMEM183A		2131	1767	1277	5376	4326	4521	3528	3867	6059	3901	3888	4249	3639	4717	3442	1487	4154	5171	3171	3419	6318	3537	4559	4238
PPFIA4		208	340	161	198	37	64	44	41	62	52	61	53	61	106	44	101	15	29	11	24	11	18	29	15
MYOG		3	20	12	0	0	5	0	0	0	1	1	0	0	0	0	13	0	0	0	0	1	0	2	0
TRNAY-GUA_41		3	0	2	0	0	3	1	0	0	0	0	0	0	0	0	3	0	0	0	0	0	0	1	0
LOC112441941		1	2	0	0	0	0	0	0	1	0	0	0	0	0	0	2	0	0	1	0	0	0	0	0
ADORA1		507	359	314	1418	2581	1876	951	2727	1778	1113	603	2106	2043	1745	1215	588	2154	2090	613	1692	1799	1253	1156	2074
MYBPH		118	161	115	108	340	304	186	482	618	274	297	631	329	257	190	207	316	359	86	270	174	119	210	431
CHI3L1		3085	2028	1385	6627	122255	53940	36677	170985	222778	80115	93322	136768	51819	17925	20002	16889	83421	74776	26406	81398	122821	23461	45963	125615
CHIT1		118	257	124	21	10	19	24	16	6	9	9	32	22	10	5	76	8	16	3	6	12	4	4	1
LOC107133212		110	270	113	24	5	17	9	8	15	12	14	22	16	20	4	103	4	17	10	6	7	0	4	5
LOC100847554		150	284	104	162	55	64	37	30	125	78	102	64	106	86	52	89	62	57	55	33	97	52	73	60
BTG2		694	2349	720	699	827	2214	603	343	1269	2164	691	411	803	4033	861	338	1091	1809	1136	650	1303	2177	1043	485
FMOD		151	114	91	1065	1479	632	246	926	129	76	43	43	105	68	85	15	24	16	7	28	20	23	7	2
LOC107133214		26	24	12	2	1	0	0	4	1	4	0	1	0	4	0	4	0	1	0	0	1	0	1	1
PRELP		7359	10313	7108	32241	2031	1231	1001	1207	1861	1041	1078	642	210	90	93	40	92	70	40	67	44	30	48	26
OPTC		79	163	100	28	8	9	9	9	15	2	5	23	6	13	3	41	6	7	2	4	1	2	6	3
ATP2B4		1436	1417	809	1184	3654	4591	3526	2701	4730	2908	2932	4430	3134	3578	2673	1297	2457	2564	1356	1958	1525	1710	1936	1865
LOC132342430		10	6	4	2	0	2	1	3	4	0	0	2	2	1	0	5	0	0	0	0	0	0	0	0
LAX1		80	128	61	8	17	20	20	7	28	15	19	21	20	18	8	68	14	11	7	10	10	10	4	5
ZC3H11A		5080	7903	4728	7163	5997	8127	5042	4369	8686	6027	5977	7618	7083	7285	5849	3449	7057	7137	4785	5876	3451	5214	7012	7296
LOC132342431		0	0	0	0	0	0	0	0	0	0	0	0	0	0	0	0	0	0	0	0	0	0	0	0
SNRPE		436	492	264	1378	2004	1770	679	2036	1634	1503	1409	1532	1318	790	1994	225	1645	1102	1469	1127	2751	1529	1393	1217
LOC104974354		179	334	166	40	24	46	31	13	49	26	75	29	36	35	25	108	20	23	20	5	14	13	16	2
SOX13		238	201	186	215	829	863	1175	662	1450	705	1142	2311	1190	1847	1734	749	1362	1814	982	748	447	931	1684	889
ETNK2		106	157	103	412	95	57	83	166	128	78	52	84	71	66	70	69	58	96	59	39	99	54	73	58
REN		228	197	117	355	73	64	39	72	144	103	91	51	94	96	110	37	77	98	56	47	101	81	66	54
LOC132342432		216	166	152	233	24	38	35	43	16	11	17	14	18	26	16	39	17	26	6	11	13	8	11	11
KISS1		19	24	14	4	2	0	3	0	1	1	0	0	6	5	1	17	1	2	1	0	0	1	1	3
GOLT1A		20	12	9	12	71	76	56	46	144	138	164	36	58	74	65	18	91	89	94	26	86	105	78	12
PLEKHA6		403	408	253	483	256	321	211	167	554	482	282	405	428	530	284	280	457	462	236	273	205	444	369	244
LOC532773		29	54	36	52	15	26	15	12	32	38	19	33	26	46	24	23	18	30	21	12	26	21	17	24
LOC101907689		11	49	17	2	4	7	0	0	1	3	0	2	2	6	0	21	1	2	1	2	3	0	1	1
LOC101907913		166	350	118	60	120	134	71	76	286	262	283	210	148	250	204	154	282	363	198	189	268	183	244	139
PPP1R15B		2332	1745	1899	3455	3191	3506	1282	1439	3754	3188	2279	3417	3914	2055	3344	828	4719	2298	2494	2054	1366	2725	2006	2529
PIK3C2B		205	391	131	307	351	306	302	533	195	130	145	198	234	251	174	248	107	194	88	107	147	92	113	89
LOC112441896		0	2	0	0	0	0	0	0	0	0	0	0	0	0	0	1	0	0	0	0	0	0	0	0
LOC132342433		44	65	33	3	2	3	3	1	3	1	2	4	0	2	0	18	0	3	0	0	0	0	1	0
TRNAK-UUU_22		1	1	0	0	0	0	0	0	0	0	0	0	0	0	0	0	0	0	0	0	0	0	0	0
TRNAK-UUU_23		2	5	0	0	0	0	0	1	2	0	1	0	1	0	0	0	0	0	0	0	0	0	0	0
MDM4		660	1125	657	436	592	872	387	448	810	671	589	479	674	743	551	395	642	527	405	458	438	350	491	417
LOC132342434		5	5	4	1	2	0	0	0	0	0	0	0	0	0	0	4	2	1	0	0	2	0	0	0
LRRN2		136	103	110	129	335	237	349	345	151	111	212	244	103	133	170	68	43	123	105	169	48	104	80	152
LOC100848180		2	10	4	1	0	1	0	0	0	1	0	1	0	2	0	5	0	1	0	0	1	0	0	1
NFASC		210	356	152	90	7	20	12	9	8	6	6	15	16	13	3	102	4	11	4	6	10	0	4	4
CNTN2		81	197	72	8	3	11	12	8	8	3	3	13	9	27	2	47	9	19	0	9	5	20	20	5
TMEM81		23	28	16	17	21	28	16	12	38	28	20	11	18	22	22	26	11	13	5	10	15	8	12	16
RBBP5		1052	1515	833	2729	3053	3084	1534	2323	3382	1787	2208	3301	2538	3071	2507	815	3268	3935	2600	3032	870	2283	2482	3086
LOC112441810		123	183	117	59	35	26	16	25	49	18	25	24	24	38	24	50	23	32	8	13	25	9	13	14
DSTYK		737	974	526	749	560	563	464	414	623	315	321	506	481	493	340	454	563	669	309	484	393	329	357	531
TMCC2		282	387	171	274	87	75	92	50	23	26	25	28	44	26	34	53	18	31	21	18	16	7	4	21
LOC132342435		154	153	90	109	28	27	26	16	30	6	10	8	21	10	16	33	12	7	4	7	4	2	6	8
NUAK2		193	152	81	167	3176	2077	785	1764	1715	983	860	1117	2979	1621	2031	238	924	759	527	467	714	435	339	433
KLHDC8A		12	17	6	1	3	1	8	5	1	1	2	0	0	3	4	6	1	2	3	1	1	2	1	0
LEMD1		18	54	19	2	0	2	0	2	3	1	1	4	0	0	1	10	0	2	0	1	0	0	2	5
BLACAT1		29	39	22	2	1	5	7	1	1	1	3	1	4	1	0	27	0	0	0	0	0	0	0	0
LOC112441811		26	36	23	1	1	3	2	1	0	1	2	0	1	0	0	18	0	1	0	1	0	0	0	1
MIR135B		0	5	4	0	0	1	0	0	0	0	0	0	0	0	0	0	0	0	0	0	0	0	0	0
CDK18		304	393	183	229	141	177	209	261	170	102	98	97	146	179	121	68	191	284	215	205	161	130	117	104
LOC112441812		33	57	20	7	3	1	1	6	6	4	3	2	0	4	0	20	1	1	0	0	0	1	0	2
MFSD4A		70	131	62	272	605	147	124	231	199	31	33	81	175	23	56	82	74	82	9	34	28	10	20	23
ELK4		25	32	20	52	105	69	36	51	61	37	41	100	61	61	82	51	91	115	89	84	51	53	73	46
SLC45A3		120	110	96	140	187	58	143	327	64	19	60	171	117	127	122	167	140	356	123	499	80	65	136	343
NUCKS1		717	1586	502	4901	4421	1733	2003	5156	1733	826	1436	3083	1429	2239	4316	1116	1140	2988	2969	1906	1213	1310	1465	2018
RAB29		348	352	285	660	483	521	449	296	470	398	495	269	486	449	619	99	228	258	274	160	129	378	287	212
SLC41A1		258	214	251	607	390	403	265	252	723	404	611	521	571	504	549	129	607	504	388	343	185	386	523	436
PM20D1		147	180	115	167	451	356	250	418	279	188	267	169	348	342	432	97	227	221	190	191	218	104	135	165
LOC101904265		57	113	55	20	18	13	20	14	18	5	23	16	30	32	18	63	16	16	2	15	14	12	5	6
SLC26A9		41	96	44	4	6	10	16	11	8	5	31	11	9	5	15	51	5	10	2	2	5	2	16	1
RAB7B		1434	1207	816	2261	1541	1870	996	1024	3104	1871	1958	1872	1026	1145	945	214	1404	1565	827	703	576	1236	1208	1135
CTSE		2	25	3	3	0	1	0	3	1	2	0	4	0	0	0	3	0	2	0	0	0	0	4	0
LOC515828		195	142	86	89	46	8	14	16	59	4	32	14	11	9	6	26	8	25	7	2	10	3	3	5
RHEX		23	53	17	6	12	14	6	5	12	6	4	9	12	15	4	28	7	7	5	5	3	4	5	3
AVPR1B		21	19	3	0	1	1	2	0	4	3	1	0	2	1	1	6	2	3	1	0	0	0	0	0
FAM72A		32	82	33	70	120	103	63	161	25	22	8	26	32	121	47	46	17	16	12	8	21	20	8	10
SRGAP2		570	545	534	682	1058	1209	926	663	1672	1117	1366	1784	1338	1768	1545	747	1418	1798	1173	1177	584	1299	1434	1261
LOC132342439		20	59	40	22	23	46	18	28	43	29	17	44	26	34	19	39	31	21	9	27	14	40	14	32
LOC132342437		118	244	97	22	24	37	16	10	31	34	21	20	16	20	16	54	5	11	8	2	4	4	7	5
LOC132342438		24	49	19	2	1	1	7	0	2	3	1	5	3	6	2	10	0	1	2	1	2	0	0	0
IKBKE		388	311	281	696	999	1194	648	739	2680	3033	3071	1556	976	1530	1074	261	1109	1048	710	779	473	1187	925	593
RASSF5		121	82	81	88	229	240	184	171	238	224	230	169	181	376	306	71	176	183	235	110	179	200	119	85
EIF2D		861	785	586	1138	1349	1505	817	928	1770	1419	1323	918	1311	979	1271	315	1438	1133	967	653	1496	1092	1170	899
DYRK3		129	101	42	212	115	132	208	256	93	81	67	53	48	121	327	42	46	88	278	60	92	65	81	41
MAPKAPK2		250	162	91	370	776	637	645	618	830	516	520	701	431	711	637	283	675	1028	631	503	508	552	665	624
IL10		12	19	15	1	0	0	2	0	1	0	0	2	3	1	1	10	1	3	0	0	0	0	2	0
LOC104974370		12	19	9	0	0	1	0	2	1	1	2	1	3	4	0	7	0	2	0	1	0	0	0	0
IL19		24	39	29	82	11	10	14	9	112	376	313	11	8	9	1	16	3	3	0	0	1	6	4	5
IL20		24	41	11	0	2	2	3	0	4	0	3	1	3	1	0	15	6	1	2	0	1	0	1	0
IL24		8	12	10	7	18	16	11	7	6	8	9	19	8	13	16	12	8	4	3	8	8	10	4	8
FCMR		30	57	26	70	47	128	55	30	89	121	158	88	30	99	106	37	29	63	40	34	35	112	38	33
PIGR		1514	344	302	1808	19926	35616	13701	14749	78428	92614	151727	20637	26223	43743	33283	2677	9956	7213	13015	4753	4260	21541	10487	3519
FCAMR		37	84	21	35	8	11	6	10	14	16	14	5	2	11	2	42	0	3	0	1	4	4	1	2
C16H1orf116		254	135	174	329	1095	2028	585	977	2499	3791	3638	2409	1599	3518	2138	263	1713	1390	1725	1449	983	2880	1728	1444
YOD1		192	167	147	223	278	357	139	157	480	408	401	294	309	340	246	70	380	281	159	221	310	191	224	170
PFKFB2		541	502	379	625	917	1175	558	1053	2175	2164	2016	947	1114	1100	780	380	1038	889	382	621	457	492	556	717
C4BPB		56	215	69	2	25	41	18	14	24	48	40	9	18	24	17	52	7	7	24	12	6	6	10	2
TRNAE-CUC_25		0	0	0	0	0	0	0	0	0	0	0	0	0	0	0	0	0	0	0	0	0	0	0	0
C4BPA		5260	1289	575	392	58927	54163	24566	63108	108936	65839	58105	41018	43469	40656	24230	7430	50444	52708	29366	45832	41869	22566	31171	42497
LOC506707		268	157	74	433	386	381	246	181	151	142	103	59	29	75	26	52	15	11	4	22	5	6	1	25
LOC510860		10	27	6	20	1	1	0	1	2	0	0	1	2	0	0	3	0	0	0	0	0	0	0	1
LOC515150		12	38	16	8	2	14	1	15	1	0	0	7	4	0	0	10	0	0	0	0	1	0	0	3
CD55		11557	9913	6934	10550	13426	14963	5847	10766	23443	18945	15743	20911	11367	12684	10086	3789	18873	17661	13029	16628	10283	15826	17493	20327
CR2		80	238	62	11	87	55	55	171	76	30	36	160	70	60	59	130	95	62	55	78	19	42	104	125
CR1L		33	57	11	4	2	4	3	0	2	0	1	4	4	0	0	33	0	1	0	2	6	1	0	0
LOC100336868		44	194	69	31	6	10	10	7	6	10	4	9	7	12	1	42	0	7	3	1	2	0	4	0
LOC514121		12	19	3	1	0	0	1	0	0	0	0	1	0	0	0	1	0	0	0	0	1	0	1	0
LOC112441814		0	0	0	0	0	0	0	0	0	0	0	0	0	0	0	0	0	0	0	0	0	0	0	0
LOC112441501		17	27	18	0	0	0	1	0	1	0	0	4	0	1	0	19	0	0	0	0	1	0	1	2
LOC112441815		2	21	4	2	3	1	0	2	0	0	0	0	0	2	0	9	0	2	0	3	0	0	3	0
LOC790886		324	359	79	209	125	38	3	32	91	31	4	18	38	19	3	32	27	47	1	5	21	4	1	12
LOC781004		21	170	91	238	2	15	11	23	2	4	3	19	2	8	3	33	4	1	1	6	0	4	4	17
CFH		17390	34907	21469	72042	8088	5137	1862	5695	6894	2124	940	3262	2866	2230	679	1214	1799	1845	186	1503	782	523	504	2809
KCNT2		268	468	187	178	6	9	11	12	5	12	10	26	16	13	1	136	7	14	0	9	10	0	9	4
LOC101907330		18	55	16	2	1	4	6	0	1	0	6	2	7	7	1	26	0	2	0	1	0	1	0	0
LOC132342440		11	36	13	0	0	1	0	0	2	1	0	1	0	0	0	6	0	2	0	1	0	0	0	0
LOC112441816		18	46	17	4	2	9	3	0	1	0	0	1	4	0	1	26	2	5	0	0	2	0	2	1
LOC112441779		6	36	11	4	3	0	1	0	0	1	0	0	2	1	0	12	0	3	0	0	2	0	0	0
LOC107133219		14	12	11	0	1	1	1	0	0	1	0	4	0	0	1	7	0	0	0	0	0	0	0	0
LOC104970253		28	56	13	0	4	0	1	2	2	0	1	1	1	4	0	29	0	0	0	1	3	0	2	2
LOC132342441		9	30	9	5	0	3	2	0	0	1	1	0	1	2	2	14	0	1	0	2	1	0	1	1
LOC132342442		74	274	63	11	6	6	6	6	5	2	5	10	7	8	1	61	0	11	0	4	4	0	6	1
LOC132342416		3	14	8	2	2	0	0	0	0	1	0	0	1	0	0	4	0	0	0	0	2	1	0	0
LOC100848559		26	65	19	3	0	1	5	0	5	1	1	4	2	2	1	24	0	0	0	1	3	0	0	2
LOC132342417		14	20	3	1	0	0	0	1	0	0	2	1	4	0	0	10	0	0	0	0	0	0	0	0
LOC789494		18	31	6	2	1	0	3	3	2	4	1	6	3	7	3	15	2	3	7	1	1	2	1	1
LOC132342443		9	34	6	1	0	1	1	0	0	0	0	0	3	2	0	13	0	0	0	3	1	3	0	8
TRNAK-UUU_24		0	1	0	0	0	0	0	0	0	0	0	0	0	0	0	0	0	0	0	0	0	0	0	0
TRNAD-AUC_4		4	10	0	0	0	0	0	0	0	0	0	0	0	0	0	4	0	0	0	0	0	0	0	0
LOC112441781		9	19	4	1	0	0	0	0	0	0	0	1	1	0	0	3	1	0	0	0	0	0	0	0
LOC132342418		7	22	6	2	0	5	0	1	0	0	0	1	4	0	0	7	0	0	0	0	0	0	0	0
CDC73		202	231	125	164	185	283	234	159	243	170	143	172	212	247	177	180	199	263	174	153	185	143	235	168
TRNAK-CUU_12		1	0	0	0	0	0	0	0	0	0	0	0	0	0	0	0	0	0	0	0	0	0	0	0
B3GALT2		80	72	31	17	246	277	116	21	795	366	482	157	607	468	397	50	251	213	210	13	223	501	308	35
GLRX2		194	191	149	364	1463	1540	1150	1441	1713	1417	1326	1583	1316	1525	1399	495	1764	2054	1517	1335	3572	1782	2086	1683
RO60		459	445	238	773	1083	1022	361	611	1547	947	823	1120	1403	756	1065	285	1568	887	843	880	765	828	869	1103
UCHL5		220	257	133	559	482	391	472	980	419	268	290	369	342	441	516	273	400	611	575	380	632	293	472	388
RGS2		15	37	10	12	39	74	7	74	23	65	24	21	16	10	20	16	32	5	19	25	14	13	10	27
RGS13		17	39	16	4	4	10	3	7	25	7	17	14	23	8	20	16	4	3	28	2	3	0	7	1
TRNAW-CCA_87		5	7	3	0	0	0	0	0	0	0	0	0	1	0	0	0	0	1	0	0	0	0	0	0
RGS1		190	301	205	191	4	4	1	5	3	0	2	2	2	0	1	15	2	2	8	0	0	0	3	0
LOC104974385		14	33	13	1	0	2	0	0	0	1	0	6	2	4	1	9	0	3	0	0	3	1	4	0
LOC107133222		40	114	48	6	0	9	5	4	9	2	8	8	7	5	4	51	2	8	0	1	5	3	5	2
RGS21		8	17	7	0	0	0	0	0	0	0	0	1	0	0	0	10	0	2	0	0	1	1	0	0
RGS18		24	50	19	1	0	6	2	6	1	0	0	0	2	3	1	18	0	2	0	0	6	2	4	0
LOC107133223		7	38	10	3	1	3	2	0	0	0	4	0	3	0	0	17	0	1	0	2	0	0	0	2
LOC132342444		36	87	25	10	3	3	1	4	4	5	9	4	8	12	3	55	0	5	1	3	2	0	2	4
LOC100848959		12	25	12	1	0	1	4	3	1	0	0	0	1	2	0	22	0	1	0	0	0	1	0	0
BRINP3		98	108	42	48	2	0	4	0	5	0	2	11	3	3	0	27	1	2	0	0	4	1	7	4
LOC112441933		0	12	1	0	0	0	0	0	0	0	1	0	0	0	0	0	1	0	0	0	0	0	0	0
LOC132342445		27	49	18	3	2	3	0	1	6	4	1	3	4	0	0	18	3	4	0	0	1	0	3	0
LOC132342446		27	51	10	5	4	4	4	0	2	0	1	0	5	7	0	3	0	2	0	2	3	1	5	1
LOC112441898		0	0	1	0	0	0	0	0	0	0	0	0	0	0	0	3	0	0	0	0	0	0	0	0
LOC529930		3	17	2	5	0	1	0	0	1	0	0	3	0	4	4	7	1	2	1	1	2	2	5	3
LOC112441932		2	11	3	0	0	0	0	0	0	0	0	0	0	1	0	1	0	0	0	0	0	0	0	0
KCTD3		575	634	257	462	800	801	669	579	943	449	422	465	698	901	465	394	629	772	386	506	626	381	531	491
USH2A		250	590	232	47	24	34	34	16	27	17	19	40	30	47	4	211	8	30	2	11	15	10	15	9
LOC101901898		12	46	11	5	0	0	0	0	2	4	1	1	0	5	0	11	0	0	0	0	4	0	1	2
TRNAC-ACA_154		1	13	0	0	0	0	0	0	0	0	0	1	0	2	0	5	0	0	0	0	0	0	0	0
ESRRG		295	366	211	238	126	190	33	93	125	73	37	112	102	36	33	131	100	78	12	116	33	18	40	197
MIR2285BM		0	0	1	0	0	0	0	0	0	0	0	0	0	0	0	2	0	0	0	0	0	0	0	0
TRNAY-AUA_24		0	3	0	0	0	1	0	0	0	0	0	0	0	0	0	1	0	0	0	0	0	0	0	0
TRNAG-GCC_21		1	4	1	1	2	0	0	2	0	0	0	2	0	0	0	4	0	0	1	0	0	0	0	0
MIR2285AZ		0	1	1	0	0	0	0	0	0	0	0	0	0	0	0	3	0	0	0	0	0	0	1	0
GPATCH2		451	452	261	597	667	648	395	572	691	451	506	554	537	438	523	194	596	556	420	414	451	351	452	485
SPATA17		1425	1835	835	1686	478	872	612	586	368	371	323	129	361	616	309	255	146	137	135	77	131	149	158	58
LOC112441782		8	23	11	2	1	4	1	1	1	1	0	0	0	1	1	3	0	1	0	0	1	0	0	0
RRP15		360	327	211	568	1108	893	374	724	876	522	499	720	911	685	884	123	973	734	585	481	813	478	602	530
TGFB2		769	977	432	1271	2851	2996	1398	1795	1530	1551	1500	1022	3241	2778	2494	753	1252	1371	705	1233	790	917	678	1122
LOC132342419		6	7	1	0	0	2	0	0	0	0	0	0	1	1	0	3	0	0	0	0	0	3	1	0
TRNAS-GGA_87		4	4	3	0	0	0	0	0	0	0	0	0	0	0	0	1	0	0	0	0	0	0	0	0
LYPLAL1		940	966	592	1604	1985	2491	863	1929	1975	2211	1460	1819	1683	2160	1653	643	1743	1477	1052	1536	300	1522	1167	1726
LOC101904386		24	67	25	2	2	1	2	6	2	0	1	2	2	2	3	18	1	0	2	3	3	0	3	2
LOC112441784		12	46	10	1	3	0	0	2	0	2	1	3	3	0	0	7	0	2	0	0	2	0	7	0
LOC132342420		21	36	9	1	2	0	4	5	0	0	1	1	1	1	0	0	1	0	1	0	0	0	0	0
SLC30A10		62	178	64	3	4	10	6	1	8	2	9	5	3	13	9	57	2	3	1	2	4	4	11	2
EPRS1		5576	8482	3927	15193	17278	23165	12044	13971	24742	16760	17443	24381	19392	24408	18160	7579	17202	18658	13210	14616	25553	14906	20174	18060
BPNT1		1509	1249	865	2985	7041	6521	2360	4996	9284	5954	5589	5699	8368	4022	6074	1050	13676	9072	8119	7923	10069	4620	5139	5249
TRNAE-UUC_85		1	7	5	5	0	1	0	0	2	4	0	1	7	2	1	0	1	1	0	2	0	3	0	0
IARS2		1557	2610	1271	5337	7204	5733	3875	5629	5346	2793	3613	7097	4386	7196	8416	2370	3579	5762	5842	4229	2412	5184	5029	5476
MIR215		1	3	0	0	0	0	0	0	0	2	0	0	0	0	0	2	0	0	0	0	0	0	0	0
MIR194-1		0	0	0	2	0	0	0	0	0	0	0	0	0	0	0	0	0	0	0	0	0	0	0	0
MIR194B		0	0	0	0	0	0	0	0	0	0	0	0	0	0	0	0	0	0	0	0	0	0	0	0
RAB3GAP2		1347	1376	953	1466	1512	2055	1150	911	2503	1859	1760	2118	1962	1936	1734	740	2033	1767	1398	1505	620	1676	2001	1738
MIR664B		1	13	0	2	1	3	1	0	0	0	1	0	0	0	0	2	0	0	0	0	0	0	0	0
TRNAG-CCC_138		2	0	0	0	0	0	0	0	0	0	0	0	0	0	0	0	0	0	1	0	0	0	0	0
LOC132342421		1	14	1	1	0	0	0	1	1	0	0	0	0	0	0	3	0	0	0	0	2	0	0	0
MARK1		305	555	226	591	197	225	246	165	279	144	145	128	147	203	171	158	140	202	152	100	124	97	144	105
C16H1orf115		33	42	15	89	82	35	105	161	73	49	49	41	75	84	145	42	44	69	87	47	67	38	32	22
MTARC2		513	376	199	1445	1280	749	857	2987	819	475	466	520	538	693	836	461	426	723	708	392	882	322	414	393
MTARC1		229	216	85	298	85	70	61	94	113	71	64	45	75	66	63	35	29	43	20	32	46	18	21	40
TRNAG-UCC_87		4	2	1	0	0	0	0	0	0	0	0	0	0	0	4	2	0	0	0	0	0	0	0	0
HLX		9	17	14	3	4	2	2	4	0	1	0	1	2	4	0	10	2	2	0	0	0	0	0	0
DUSP10		95	146	63	84	412	668	192	84	359	698	354	96	262	390	386	63	179	133	202	82	86	239	95	39
LOC132342447		4	10	3	0	0	1	0	1	0	0	0	1	0	2	0	6	0	0	0	0	1	0	0	0
LOC132342422		6	24	6	0	0	0	0	1	0	1	0	1	0	6	0	8	0	4	0	0	0	0	0	0
LOC112441943		0	0	2	0	0	0	0	0	1	0	0	0	0	0	0	1	0	0	0	0	0	0	0	0
TRNAT-UGU_7		0	2	0	0	0	0	0	0	0	0	0	0	0	0	0	0	0	0	0	0	0	0	0	0
HHIPL2		60	142	54	55	53	75	39	101	17	41	31	9	8	5	3	26	4	4	6	4	5	1	4	3
TAF1A		728	671	864	964	474	526	453	630	503	303	559	616	427	358	574	218	343	335	311	457	229	189	430	487
MIA3		3852	5379	3077	6419	6399	7676	4392	4545	9217	6466	6619	6232	6680	8232	5982	1920	5847	6402	4672	4930	4892	4546	6345	5668
MIR11975		2	7	2	0	0	0	0	0	3	0	0	0	0	0	0	2	0	0	0	0	0	0	0	0
AIDA		247	246	120	501	855	918	457	569	1088	638	845	630	897	906	938	197	1188	1269	988	1122	602	819	897	773
BROX		2869	2478	2035	3365	3391	4807	978	561	5223	5018	3606	4921	4681	1366	4313	1287	5521	1805	4046	3305	967	3822	3966	4304
FAM177B		27	102	33	3	94	244	122	43	442	442	496	381	98	364	351	61	195	202	466	106	267	521	638	123
DISP1		263	460	223	324	378	549	277	323	659	524	425	371	392	637	224	211	418	470	298	294	242	447	426	314
TLR5		978	1715	903	1735	644	734	509	331	695	476	329	355	304	522	230	87	265	283	188	144	202	221	180	212
SUSD4		79	181	76	148	1243	2036	1184	728	1037	926	914	444	885	1318	1321	236	491	586	350	231	354	388	300	168
CCDC185		9	44	14	4	1	2	1	0	0	1	0	1	0	1	0	16	3	1	0	1	2	1	0	0
LOC132342448		12	44	17	3	2	2	1	0	1	1	0	4	4	6	1	17	0	5	2	0	4	0	0	0
CAPN8		37	105	30	2	13	6	7	4	19	3	4	8	3	2	4	44	2	11	4	3	3	2	1	1
CAPN2		1754	1338	1087	3694	9322	12599	8145	7620	12319	11241	10230	14466	10929	18890	16221	4445	12248	13084	10802	8771	11026	11858	12650	8454
TP53BP2		1114	1399	1002	2338	2700	2875	2082	2442	4021	2488	3478	5158	2442	3882	2910	1211	2781	4316	2770	3353	765	2382	3068	3313
FBXO28		113	257	118	463	556	588	238	609	539	351	333	1074	278	615	548	186	319	700	654	696	143	562	293	612
NVL		1975	2157	1317	2794	2926	3365	1539	2444	3904	2967	2727	4290	2670	2733	2868	827	3230	2899	2589	3246	2323	2408	2580	3352
DEGS1		1123	1151	602	1979	5926	5960	3718	4517	5190	4165	3855	4380	3533	3706	3828	1338	4800	5166	3755	3231	6615	3388	4241	3448
LOC101905510		53	103	38	9	12	14	4	10	7	3	10	3	4	7	1	50	2	1	2	2	4	3	3	0
CNIH4		1184	1280	586	1669	2264	2399	1250	2222	1590	1795	1103	1170	1128	1227	1352	500	1709	1593	1420	1254	2055	1499	1207	1391
WDR26		418	508	340	589	843	720	814	804	842	451	460	745	664	898	566	602	580	812	483	693	865	374	660	681
CNIH3		94	169	61	18	4	4	10	8	12	8	6	11	8	20	4	81	2	8	3	6	6	0	15	12
LOC785251		4	23	1	0	0	0	0	0	0	0	1	0	0	0	0	8	0	0	0	0	0	0	0	0
DNAH14		306	509	185	16	13	24	28	7	37	8	18	31	26	24	4	188	15	19	1	9	20	5	8	12
LBR		2750	3056	1587	3274	2888	3284	2303	2247	2992	2050	1733	1582	2234	3187	1656	560	2180	2386	1216	1484	2023	1543	1403	1281
LOC132342449		90	118	73	51	2	3	9	3	5	0	1	5	0	8	3	21	1	4	0	2	1	0	0	0
LOC112441821		46	60	30	13	8	4	17	2	7	3	4	3	15	11	16	13	11	5	3	0	6	2	7	2
LOC104974401		69	82	54	27	13	4	10	11	14	13	21	15	18	22	8	27	7	18	4	6	10	5	10	3
ENAH		928	773	502	1606	1386	1488	1226	1224	1176	755	708	1050	980	1134	1063	618	874	1013	771	808	475	660	863	696
TRNAG-CCC_139		1	4	2	0	0	0	0	0	0	0	0	0	0	0	0	0	0	0	0	0	0	0	0	0
SRP9		3769	2400	2193	8869	8022	7580	3978	6718	9074	6105	6448	7254	6640	6196	7212	1518	7312	7044	6287	5420	11620	5245	7943	6772
EPHX1		18226	12585	10743	18764	7795	7195	5753	3490	8879	5868	6934	2595	6549	6767	6607	764	7256	6884	5574	2490	8056	5337	7549	3791
TMEM63A		801	460	775	1241	3155	2665	1884	2221	6184	2976	3966	3751	3650	3175	2611	601	4069	4112	2202	2692	1461	2162	3233	2704
LEFTY2		6	15	3	1	1	2	0	0	0	0	0	0	0	0	0	2	0	1	0	0	1	1	0	0
LOC112441822		3	2	5	0	0	0	0	0	0	0	0	0	0	1	0	0	0	0	0	0	1	0	1	0
LOC112441823		9	39	11	2	0	2	0	2	0	0	0	1	2	0	1	7	2	2	0	2	1	0	2	0
PYCR2		1356	1131	796	1356	1180	1563	740	839	1853	1272	1088	1081	1323	1238	1053	207	1623	1582	963	829	1829	1178	1370	966
LOC100336971		23	15	20	31	2	3	2	3	1	0	3	1	1	0	0	19	0	3	0	2	0	0	0	0
SDE2		895	880	487	1271	1654	2156	1218	1646	2213	1810	1452	1771	1660	1929	1502	485	1849	1833	1396	1482	2314	1282	1467	1585
H3-3A		3596	2416	1565	9113	12985	10861	3893	9509	18833	12101	11201	13775	10556	5842	13457	1701	11674	6168	9739	5578	11814	7591	7726	7156
ACBD3		433	433	217	780	1102	1010	1001	770	1321	812	832	958	928	1185	717	581	909	1345	761	853	840	693	848	761
MIXL1		21	44	25	14	49	24	26	39	187	34	119	178	27	46	124	37	71	56	214	47	121	15	99	23
LIN9		127	88	77	46	63	87	41	32	75	71	54	54	62	57	57	56	67	41	53	31	30	21	25	19
LOC101902123		16	21	19	14	14	3	4	19	15	8	6	9	4	3	6	10	4	5	0	1	1	3	4	2
PARP1		4095	3729	2378	6690	6370	8106	4431	5402	9973	6820	6677	6673	7577	8342	6867	1895	6501	5877	4252	3794	5786	5025	6282	4826
LOC132342450		8	10	8	1	0	0	0	0	0	0	0	0	0	0	0	11	0	0	0	0	0	0	1	0
STUM		20	73	41	174	44	246	77	83	108	198	66	184	52	174	78	64	18	23	23	32	21	45	15	94
ITPKB		663	699	452	1122	346	429	380	571	551	383	368	609	367	546	531	585	418	561	335	524	277	330	372	621
PSEN2		849	808	773	2342	1125	1358	809	898	1150	931	796	1393	1067	1038	1049	354	1043	847	599	715	681	604	692	748
COQ8A		1718	1080	1002	2030	1258	1488	942	1297	2207	1714	1989	1044	1988	1769	1924	368	1696	1204	1222	992	639	1193	1393	1048
CDC42BPA		776	1396	459	3003	1243	958	648	1206	876	457	522	1197	889	1029	1477	697	395	779	741	534	474	478	512	729
LOC781254		21	72	31	54	23	137	39	58	20	86	85	91	14	94	92	17	23	29	127	61	37	89	106	81
LOC112441825		32	83	29	4	3	1	5	2	4	1	6	20	4	3	0	33	4	5	0	5	13	3	6	9
AHCTF1		960	1346	607	1047	1282	1624	1056	672	1599	918	895	2665	1185	1355	1457	933	1317	1514	1189	1536	708	1085	1310	2072
LOC112441897		0	0	0	0	0	0	0	0	0	0	0	0	0	0	0	4	0	0	0	0	0	0	0	0
KIF28		84	189	72	49	13	14	19	7	32	32	19	42	12	23	10	47	10	22	6	13	19	5	14	25
SCCPDH		7386	7671	4671	11743	11704	10395	8020	9724	20736	10425	12004	23443	8814	8279	7447	2986	14166	14501	9726	15611	27828	8429	14469	27155
LOC132342451		14	31	4	4	2	5	4	4	7	5	7	3	6	4	6	4	3	7	8	1	2	3	12	2
H3-3D		9	13	3	3	0	0	11	17	4	0	0	20	2	1	0	8	1	4	3	10	0	1	0	32
CNST		336	439	350	494	500	701	254	206	689	568	469	901	577	353	571	214	732	438	505	594	168	463	604	722
TFB2M		558	651	375	1087	1656	1739	847	1232	1412	1006	951	1177	1440	1240	1359	536	1331	1149	942	804	1001	1045	1064	1073
SMYD3		883	1786	724	531	588	718	397	540	665	608	675	518	698	585	667	482	719	656	543	537	840	570	577	552
LOC112441900		5	7	1	0	0	2	1	0	2	0	0	2	0	2	0	11	0	0	0	0	6	0	1	0
LOC112441923		0	3	2	0	0	0	1	0	0	0	0	1	0	0	0	2	0	3	0	0	0	0	0	0
KIF26B		175	333	133	119	468	224	124	422	213	134	72	136	264	199	175	272	194	271	78	138	184	80	66	141
LOC112441826		1	21	7	0	1	1	0	0	0	0	0	1	4	0	0	4	0	0	0	0	0	0	0	0
EFCAB2		1196	677	634	1242	361	347	446	402	343	206	272	232	246	295	312	102	163	208	170	196	414	118	291	259
MIR7180		3	7	1	0	0	0	0	1	0	0	0	0	0	0	0	0	0	1	0	0	0	0	0	0
LOC112441925		1	9	2	0	0	0	2	0	0	0	0	0	3	1	0	1	0	1	0	0	2	0	0	0
LOC132342454		309	546	230	150	80	122	74	96	185	80	103	69	126	97	99	187	85	55	33	37	62	56	55	54
HNRNPU		2720	5154	1173	17619	13585	5777	5511	19882	4344	2240	2131	10729	3249	6991	20197	6009	2813	9691	15366	6982	4083	3180	2725	5731
COX20		508	625	305	1196	1183	1024	737	1483	1135	887	890	957	901	835	1090	413	1018	1093	925	844	1994	990	1039	1079
C16H1orf202		8	13	8	2	0	0	5	0	2	0	1	0	1	0	0	4	1	0	2	2	0	0	0	1
DESI2		370	892	322	1950	2079	1861	987	1320	1492	765	1050	3394	1127	2179	2758	869	1261	2420	2267	2144	852	2131	1614	2808
CATSPERE		596	621	338	381	298	375	156	199	521	334	265	155	379	259	305	91	474	326	344	204	468	222	253	169
ADSS2		2188	1927	1593	4956	7073	7657	4484	7958	10090	6312	5795	12934	7564	7686	7815	2419	14385	14641	10747	15467	17614	9210	14805	17549
C16H1orf100		9	33	12	1	1	0	2	1	0	3	0	0	2	6	0	19	2	4	1	0	5	0	1	0
LOC112441929		0	8	0	0	6	0	0	0	0	0	0	0	0	0	0	4	0	0	0	1	0	2	0	0
ZBTB18		201	205	155	158	180	208	230	152	173	152	144	131	201	281	207	144	165	201	83	104	144	101	139	154
AKT3		231	317	193	158	162	263	76	22	105	91	27	28	107	106	41	69	73	78	20	22	35	39	10	22
SDCCAG8		467	492	307	603	493	708	373	433	429	294	380	257	326	423	359	127	221	232	186	163	296	194	217	187
CEP170		1092	1123	616	1008	1443	1748	1104	700	1473	871	1055	788	1563	914	1217	430	1150	847	596	648	423	544	633	746
PLD5		187	266	102	58	188	192	60	19	155	76	85	44	531	506	423	73	179	149	77	19	80	280	133	29
BECN2		17	39	12	4	5	0	3	2	0	0	2	3	2	2	0	13	0	0	0	2	1	0	0	0
MAP1LC3C		48	80	27	453	17	8	2	12	2	0	1	5	1	3	0	22	0	5	0	1	0	0	1	0
EXO1		69	211	63	25	79	97	33	71	12	11	8	27	25	60	33	64	4	3	7	4	8	9	7	4
WDR64		63	147	35	11	5	3	30	1	12	3	4	11	6	5	3	68	0	6	0	5	4	1	1	3
TRNAC-ACA_155		5	5	3	0	0	0	0	0	0	0	2	3	0	0	2	1	0	0	0	0	0	0	0	0
CHML		680	791	409	1126	754	734	300	583	1110	520	591	935	773	674	517	272	946	1021	442	796	560	511	582	921
LOC132342456		9	34	13	1	0	4	4	0	0	1	3	4	0	1	0	14	0	0	0	0	4	1	0	1
OPN3		13	46	18	4	0	7	2	3	4	4	2	5	1	3	1	21	0	1	1	1	0	0	1	3
KMO		55	149	62	9	133	304	138	71	380	209	134	412	54	41	151	49	23	35	54	7	9	31	45	21
FH		2305	2280	1338	5004	8304	9104	2559	5875	8862	7549	6489	6478	7078	5572	7965	1183	6672	4109	5854	3942	8393	5744	5807	5490
RGS7		202	299	125	194	387	448	284	344	466	431	333	362	239	274	187	100	261	311	145	225	407	241	181	315
TRNAY-GUA_42		0	4	1	0	0	0	0	0	0	0	0	1	0	0	0	3	0	0	0	0	0	0	0	0
LOC132342458		56	134	30	8	2	4	6	4	2	4	3	11	7	15	1	52	1	11	0	4	10	5	0	2
XCL2		15	41	5	8	4	0	0	1	0	0	0	0	1	0	0	8	0	0	0	0	0	0	2	0
XCL1		13	15	7	2	0	0	0	0	0	0	0	1	1	0	1	3	0	1	0	0	0	0	0	0
LOC132342459		24	55	11	4	0	0	0	0	7	6	2	9	3	0	0	12	1	0	1	0	1	0	0	0
LOC104974416		28	52	11	0	0	4	5	3	16	32	11	12	6	2	2	44	2	2	4	2	2	0	3	2
DPT		23	37	13	0	6	6	7	5	22	9	8	15	3	8	2	17	8	4	6	5	13	3	5	5
TRNAC-ACA_156		1	7	0	0	0	0	2	0	0	0	0	0	0	0	0	1	0	0	0	0	0	0	0	0
LOC104974419		45	121	21	6	0	10	9	7	8	0	1	6	3	6	0	24	2	7	0	1	3	0	2	2
ATP1B1		927	995	518	3601	12785	12136	9021	13662	26655	16340	17265	31442	9517	10747	9095	2909	14817	14225	12547	12675	19582	10487	10879	12978
LOC112441946		0	4	1	1	0	0	0	0	0	0	0	2	0	0	1	1	0	5	0	0	0	0	0	0
NME7		2026	2282	1254	2969	2714	3385	1387	1779	2418	2124	2063	980	1958	1838	2197	409	1529	1075	1338	766	2324	1310	1360	1083
BLZF1		936	960	659	2019	2783	2802	1333	2111	3746	2626	2688	3361	2732	2616	2328	688	4702	4361	2992	3955	2018	1937	2760	3100
CCDC181		938	789	548	1521	550	614	367	376	234	149	347	97	161	189	387	50	109	65	218	74	119	89	136	52
SLC19A2		228	433	196	622	920	1040	421	549	1372	794	694	1174	855	815	825	238	1104	948	822	868	269	1060	908	1021
TRNAG-CCC_140		10	8	1	0	0	0	0	0	0	0	1	0	1	0	0	0	0	0	0	0	0	0	1	1
F5		127	264	87	74	64	204	47	21	223	394	237	127	42	64	75	54	68	51	99	15	42	96	92	26
TRNAW-CCA_88		6	0	2	0	0	0	0	0	0	1	0	0	0	0	0	0	0	0	0	0	0	0	0	0
SELP		45	109	31	1	1	13	4	5	5	10	15	1	1	7	0	48	0	1	1	3	7	0	0	1
SELL		128	142	55	61	4	10	4	1	2	8	5	3	3	7	0	36	0	8	1	4	2	9	0	4
LOC132342460		31	84	22	3	1	9	6	0	4	3	0	5	0	2	1	20	1	4	0	0	1	1	0	0
SELE		33	76	22	14	6	4	0	5	1	4	1	9	3	10	1	33	2	2	4	0	1	0	0	1
LOC132342461		56	129	46	23	3	8	3	4	5	5	5	11	11	12	2	38	3	1	0	2	2	3	3	11
METTL18		798	951	643	1041	1193	1283	885	1159	1336	974	951	990	994	1406	918	353	1036	1259	803	909	1921	933	1184	1308
C16H1orf112		114	165	68	110	275	312	157	228	194	130	89	129	198	217	169	74	253	285	171	180	122	142	135	139
SCYL3		1681	1605	1118	2406	1691	2256	1151	1421	2676	1881	2080	2203	2002	2108	1709	455	2183	2007	1427	1650	1974	1433	1881	1854
KIFAP3		1802	1677	1197	2747	3657	3514	1831	2465	4070	2471	2746	3007	3263	2775	2865	667	3333	3079	2158	2072	3645	1921	2890	2528
LOC112441927		2	5	0	0	0	0	0	0	0	0	1	0	0	0	0	1	0	0	0	0	0	0	0	0
NTMT2		8	53	9	5	1	0	1	0	0	0	2	4	3	3	0	10	0	1	0	2	4	0	1	0
GORAB		439	433	379	1129	1018	1080	504	850	1405	1026	1167	1206	966	973	977	211	1025	926	809	810	878	664	912	916
LOC101901943		30	58	39	3	3	1	1	0	3	0	1	6	9	3	0	26	0	3	0	2	1	0	0	0
PRRX1		37	115	33	26	7	34	17	7	8	20	8	21	2	7	6	17	1	5	0	5	2	3	2	8
MROH9		105	260	109	35	1	20	10	7	6	4	6	11	24	28	4	66	7	6	8	3	12	4	5	0
TRNAE-UUC_86		0	8	1	0	0	1	0	0	0	0	0	0	0	0	0	5	0	2	0	0	0	0	0	0
FMO3		41	71	30	76	22	25	18	26	70	42	55	91	27	25	17	27	29	36	29	53	42	23	49	51
LOC517828		36	51	20	0	5	2	5	1	9	0	2	1	2	9	0	27	1	2	1	5	6	0	1	1
FMO2		1778	2098	1107	2657	53	71	37	51	84	74	76	72	74	103	97	49	43	29	39	18	65	61	56	21
FMO1		168	354	141	221	14	16	13	25	33	30	23	61	23	81	10	53	18	12	31	20	59	144	126	65
FMO4		146	197	99	146	418	501	153	186	780	776	649	393	473	329	404	101	784	544	402	411	366	453	342	344
LOC107133234		25	62	23	17	23	58	11	33	41	52	36	28	31	31	32	13	26	23	17	11	16	33	26	2
LOC101902371		19	48	24	15	17	40	19	15	29	26	28	24	16	30	26	19	27	21	17	18	29	22	21	7
LOC104974427		30	61	22	29	24	25	16	18	22	18	10	13	16	10	11	14	15	16	12	16	9	6	9	10
PRRC2C		1594	1976	1087	1783	3636	4700	3388	3311	5129	3303	3630	3546	4093	5375	3249	1632	3169	3280	1790	2023	2329	2029	2255	1908
MYOCOS		5	3	6	2	1	3	4	0	0	3	0	9	0	0	0	5	0	1	0	0	0	0	1	0
MYOC		51	70	18	8	2	0	1	2	3	7	0	2	1	5	0	18	0	2	0	0	1	1	0	4
VAMP4		1035	958	831	1189	1121	1054	1830	1398	1630	985	1381	1730	1030	1675	995	1270	1233	2414	1100	1755	1890	859	1992	2012
METTL13		239	298	188	406	1660	1817	1352	1196	2389	1372	1404	1967	1615	1798	1446	492	2404	2647	1296	1372	2006	1396	1565	1130
DNM3		1445	796	1399	1150	52	69	70	95	78	70	93	169	75	98	81	238	83	89	121	77	97	102	271	126
LOC132342463		50	84	64	7	3	0	3	7	1	0	1	9	7	0	2	47	4	4	0	1	5	2	4	2
MIR214		0	0	0	0	0	0	0	0	0	0	0	0	0	0	0	0	0	0	0	0	0	0	0	0
MIR3120		0	0	0	0	0	0	0	0	0	0	0	0	0	0	0	0	0	0	0	0	0	0	0	0
MIR199A-1		0	0	0	0	0	0	0	0	0	0	0	0	0	0	0	0	0	0	0	0	0	0	0	0
C16H1orf105		82	131	51	71	39	29	8	33	19	21	28	22	19	18	3	47	11	12	4	4	9	5	3	14
PIGC		1731	1561	1084	3672	3994	4014	2573	3376	5311	4045	3794	4049	3976	4021	3948	1163	4270	4291	3335	2866	5784	3423	3948	3609
TRNAY-GUA_43		0	0	0	0	0	0	0	0	0	0	0	0	0	0	0	0	0	0	0	0	0	0	0	0
LOC112441830		13	32	7	10	2	2	4	8	4	7	2	7	9	6	1	8	4	8	0	0	0	1	1	1
SUCO		865	1609	681	3212	2128	1911	1067	2047	1632	883	715	2079	1176	1360	1775	1323	1440	2230	1293	1560	951	942	980	1554
FASLG		35	47	28	15	2	0	1	1	3	0	0	1	0	5	0	14	1	0	0	0	0	1	1	0
LOC112441831		18	64	11	10	1	3	5	0	0	0	0	1	5	2	1	14	0	3	0	2	0	0	4	0
TRNAC-ACA_157		3	2	0	0	0	0	0	0	0	0	0	1	1	1	0	2	0	0	0	0	0	0	0	0
LOC132342129		21	76	25	3	3	3	2	1	4	0	1	6	0	2	2	25	1	0	0	4	4	0	1	2
LOC132342464		11	44	9	3	2	1	3	2	3	0	3	3	1	1	0	14	0	1	0	0	1	0	1	3
TNFSF18		33	72	28	7	59	31	18	24	43	11	22	18	61	42	38	28	13	15	1	10	13	3	6	3
LOC614226		26	47	24	187	34	61	22	191	48	72	51	305	36	34	17	56	41	38	20	213	43	55	36	284
LOC112441832		13	71	26	2	1	0	0	1	2	1	2	4	1	1	0	15	0	0	0	0	0	0	0	0
TNFSF4		33	52	19	4	15	11	4	2	3	4	3	7	11	5	3	23	7	19	8	5	3	2	0	2
AADACL4		16	44	14	1	0	2	0	0	1	0	0	4	6	0	0	8	0	1	0	0	2	0	2	0
LOC132342465		20	58	20	4	29	85	35	112	85	105	77	199	125	175	108	101	107	148	76	199	93	167	108	340
DHRS3		3248	4085	3297	2469	41185	38625	43035	30008	74274	40602	43777	49501	85292	102296	58305	46920	114416	148619	68779	95092	122271	80882	119281	128634
VPS13D		753	1396	571	549	835	938	704	648	1148	603	669	617	1266	1301	914	543	871	890	630	664	548	518	728	753
LOC112441907		10	17	6	1	0	0	3	0	0	1	0	0	0	1	1	0	0	0	0	0	0	0	0	0
LOC112441834		60	149	89	11	3	37	8	3	9	9	16	7	12	20	8	34	9	10	3	9	8	9	10	3
TRNAG-CCC_141		15	29	5	0	0	1	0	0	3	0	0	0	6	2	0	4	0	2	0	0	0	0	2	0
LOC132342466		4	7	2	4	2	0	1	2	6	2	1	0	3	3	4	6	0	3	2	2	0	2	0	0
TNFRSF1B		1136	1088	715	2376	5400	4549	3930	5268	11234	4898	7329	8217	3807	3198	3240	745	5853	4703	3703	4131	5205	4174	5477	5919
TNFRSF8		121	310	138	72	15	13	20	16	25	10	35	45	17	25	9	98	18	29	15	16	12	9	20	43
MIIP		914	269	933	902	1219	949	730	1201	1538	806	981	1426	1065	1017	1141	303	670	731	447	558	477	369	559	621
MFN2		1650	766	1620	2187	3706	3045	3155	3264	7008	3463	4421	7171	5202	5344	3128	1422	6165	7703	2750	4964	2080	3644	5801	5922
PLOD1		1026	775	957	1773	6439	4836	3607	3528	6199	3705	5271	4996	3806	3027	4615	658	6844	6083	4824	6645	7180	3759	6306	6684
KIAA2013		322	404	177	603	1039	760	834	1051	536	378	292	571	395	615	609	413	510	761	591	575	859	373	437	627
LOC112441916		0	4	0	1	6	0	0	2	2	0	4	3	0	2	1	0	2	0	0	0	5	3	0	2
NPPB		4	10	2	0	34	74	32	19	8	37	13	12	15	41	40	11	20	10	10	7	3	31	5	0
NPPA		4	9	7	2	0	1	0	0	0	0	1	0	0	1	0	6	1	1	0	1	1	0	0	0
CLCN6		136	173	142	140	121	126	91	74	249	126	176	233	208	231	135	75	204	229	74	163	16	142	216	176
MTHFR		211	220	181	447	330	303	313	256	632	429	496	433	657	756	601	248	612	622	358	416	416	414	517	457
MIR12050		0	2	3	2	0	3	1	0	3	0	1	4	1	0	0	2	0	1	0	2	0	2	2	0
C16H1orf167		62	152	50	30	30	33	35	22	48	29	31	24	73	89	37	62	45	45	22	10	30	33	69	35
AGTRAP		2669	2403	1735	5670	2333	2641	1418	2547	2938	2832	2170	2186	2365	2502	2357	611	2240	1897	1956	1670	2675	1753	1737	2082
LOC107133238		368	527	303	407	59	135	76	55	57	108	77	28	50	125	84	52	25	18	36	8	19	30	20	8
DRAXIN		12	31	7	1	3	0	3	3	1	4	2	4	6	0	0	13	0	1	1	1	3	0	0	0
MAD2L2		391	364	216	657	1029	1012	595	772	1515	995	849	823	1264	821	871	218	1711	1433	936	1020	714	659	675	684
FBXO6		569	498	408	748	916	958	597	722	1491	1207	1056	1050	1114	1153	976	329	1057	1107	694	694	1323	843	920	1028
FBXO44		994	843	715	857	710	1022	356	550	1002	1057	613	847	884	1412	1243	310	747	686	448	434	574	738	489	525
FBXO2		265	990	235	2839	114	151	39	203	16	101	17	92	26	189	239	55	27	74	131	81	20	92	14	57
LOC104974435		5	17	4	0	0	0	1	0	0	0	0	0	1	0	0	3	1	0	0	0	2	0	0	0
DISP3		53	115	55	4	0	11	18	4	1	2	11	10	4	12	3	48	3	10	2	2	4	0	2	1
UBIAD1		406	351	451	505	754	651	435	494	919	508	592	726	1319	1192	992	241	1730	1749	877	1057	493	910	1190	1144
MTOR		927	869	1003	1169	981	1361	938	681	1044	907	780	980	1409	1310	1518	643	1178	757	597	669	615	1189	848	1028
ANGPTL7		19	65	13	0	8	11	8	7	5	8	2	5	21	36	48	19	10	8	4	2	4	1	3	2
EXOSC10		1334	1453	903	1796	1889	2579	1389	1496	2249	1778	1682	1739	1938	2607	2025	463	1924	1961	1386	1342	2387	1379	1819	1650
SRM		33	100	29	1244	445	138	140	1063	73	39	46	224	61	153	995	158	31	179	501	105	55	76	57	78
MASP2		24	72	9	11	0	1	2	0	2	1	2	3	2	3	0	15	0	2	0	0	0	0	1	1
TARDBP		2102	2605	1936	3429	3506	3611	2221	2908	3600	2484	2393	3486	3072	3661	2851	1332	3195	3661	2546	2791	3129	2257	3153	3017
CASZ1		791	836	699	707	549	713	558	542	906	569	669	958	665	806	600	409	618	816	432	603	206	653	673	698
PEX14		120	139	69	99	106	85	88	117	104	80	89	76	81	96	71	63	62	102	46	41	95	44	63	71
DFFA		766	637	480	1273	1333	2056	807	1095	1524	1597	1328	1395	1118	1476	1669	244	1389	1123	1251	1062	1567	1351	1471	1219
CORT		6	8	4	1	0	0	1	0	0	2	2	0	3	0	2	5	0	0	0	2	0	0	0	0
CENPS		596	424	351	871	746	858	603	800	408	379	392	290	286	327	403	97	254	245	253	163	535	232	286	205
PGD		3000	2364	1938	4328	10038	11790	6983	8552	14387	11401	11302	12858	11507	12768	12303	3197	15433	15089	11899	10639	14634	15177	15855	11931
TRNAR-CCG_2		5	6	7	0	0	0	0	0	0	1	0	0	0	0	0	0	0	0	0	0	0	0	0	0
KIF1B		758	911	543	882	1281	1955	1255	934	1866	1516	1328	1505	1622	2164	1321	953	1739	1534	1050	1369	851	1678	1848	1690
UBE4B		951	879	715	1463	2104	2477	1343	1252	3514	2443	2820	3036	2574	2402	2441	643	3045	2261	1776	1992	763	2028	2493	2349
TRNAE-CUC_26		2	6	2	0	0	1	1	1	0	0	0	0	0	0	0	4	0	0	0	0	0	0	0	0
RBP7		58	118	47	6	0	2	2	2	9	2	9	4	2	9	1	35	2	3	0	1	4	0	10	0
LOC112441838		41	68	34	13	12	14	10	4	15	19	18	14	7	17	7	29	19	24	4	9	8	7	10	8
NMNAT1		910	884	667	1561	1566	1765	1385	1432	2020	1431	1666	1765	1244	1698	1634	535	1749	1883	1650	1760	2402	1522	2409	2157
TRNAG-CCC_142		0	8	0	1	0	0	0	0	0	0	0	0	1	0	0	2	0	1	0	0	1	0	0	0
LZIC		648	602	470	1190	1270	1158	478	882	1486	1100	1057	1212	1056	772	1165	199	1590	1012	1216	1018	1651	746	983	954
CTNNBIP1		92	200	55	356	785	802	454	745	502	247	394	768	296	766	1045	232	314	832	855	566	333	836	433	647
CLSTN1		2822	1924	1397	4796	5106	2990	5219	4738	3858	1320	1868	1579	3482	2917	2882	1714	2615	4018	2133	2064	3523	1268	2371	2002
PIK3CD		142	189	74	64	60	46	50	29	47	17	27	50	22	58	78	93	29	40	44	36	24	30	22	37
LOC112441918		0	3	1	1	0	0	1	0	0	0	0	0	2	0	0	0	0	0	0	0	3	0	0	0
LOC101907127		64	66	63	30	5	14	16	5	3	6	9	5	7	5	7	19	5	5	14	3	4	4	10	4
LOC112441924		2	0	2	0	0	1	0	0	0	0	0	0	1	0	0	0	0	0	0	0	0	0	0	0
TMEM201		75	105	86	225	260	179	276	326	227	98	193	629	192	558	328	158	216	542	228	352	56	272	222	391
SLC25A33		122	530	114	800	931	507	228	861	198	109	116	566	192	669	988	289	175	664	773	521	223	602	237	584
LOC132342467		14	55	19	1	0	1	3	1	5	1	5	13	0	4	0	18	3	2	1	1	0	4	1	0
LOC100848532		6	24	5	9	5	2	0	4	7	2	1	4	1	1	3	1	1	0	3	2	3	0	0	0
LOC132342468		266	517	178	131	46	62	37	47	69	54	78	62	41	59	62	141	38	38	20	24	58	32	35	33
SPSB1		2517	3060	1869	5504	6546	5939	5468	6987	5170	3375	4383	8106	3196	6382	4766	2041	2970	5008	3388	5585	1867	3997	3538	7750
LOC104974443		37	33	19	15	18	28	29	13	64	28	25	21	18	13	7	15	13	31	8	13	23	7	24	10
GPR157		142	106	68	117	448	484	291	452	434	351	398	578	362	525	630	141	440	501	392	394	290	426	414	378
MIR34A		4	0	7	0	0	0	0	1	7	1	0	3	5	0	2	1	0	1	0	1	0	0	0	0
LOC101905940		16	34	19	0	1	8	1	1	2	5	0	4	5	6	3	16	0	0	0	3	1	3	1	0
LOC112441908		0	4	0	0	0	1	1	0	0	0	1	2	2	3	0	2	0	0	0	0	1	0	1	0
LOC107131287		5	10	1	8	0	11	0	3	0	14	1	52	10	23	2	17	3	1	2	12	2	13	1	11
CA6		42	67	27	4	5	9	8	5	15	9	4	54	12	16	17	36	19	19	32	19	29	4	45	9
TRNAG-CCC_143		1	4	1	0	0	0	0	0	0	0	0	0	0	0	0	1	0	0	0	0	1	0	0	0
ENO1		18492	12479	9875	26355	80156	95496	72678	94662	83496	79032	75783	137999	55668	101429	93090	20612	113862	128613	109222	133740	173137	124467	127236	137646
LOC112441936		2	4	1	0	0	0	0	0	0	0	1	0	0	0	0	0	0	0	0	0	0	0	0	0
RERE		1336	1457	1009	1075	2356	1972	2146	2053	3026	1443	1705	2832	2212	2519	1649	1164	1789	2506	1222	1516	1417	1344	1768	2041
TRNAE-CUC_27		0	2	0	0	0	4	0	0	0	0	0	0	0	3	0	0	2	0	0	0	0	0	0	0
MIR2285CK		0	16	3	0	0	0	3	0	1	0	0	0	1	0	0	3	0	0	0	1	0	0	0	0
LOC107133235		10	11	7	5	6	7	12	8	3	8	10	7	5	3	2	2	5	3	4	1	9	4	3	8
LOC104974445		20	31	18	7	9	11	3	3	22	2	9	10	7	8	1	16	13	8	3	6	12	1	4	10
SLC45A1		28	102	35	5	0	1	2	1	6	0	1	13	1	4	1	23	0	2	0	4	9	0	2	4
LOC786597		5	18	5	3	4	5	0	6	6	2	1	13	4	7	3	6	7	6	14	18	2	3	3	5
LOC101906278		28	40	26	8	41	36	17	27	69	58	71	40	84	72	88	38	114	106	161	79	108	68	161	64
LOC101906383		14	37	15	7	113	287	45	256	240	759	326	279	157	296	291	85	408	250	358	444	292	408	173	319
ERRFI1		138	293	69	60	304	436	546	263	683	701	707	482	651	1261	593	530	735	1001	644	1176	819	636	1145	1017
LOC132342469		43	59	26	6	100	111	66	84	148	111	106	102	131	197	135	102	86	127	50	61	33	41	89	73
PARK7		7526	6294	3963	14547	15903	17437	8785	16973	16889	13481	12875	15366	12871	12407	12706	2852	14921	13494	11155	11323	26155	11932	14479	15262
TNFRSF9		35	76	27	31	68	338	65	27	100	533	181	68	19	148	56	27	7	8	29	10	14	28	8	2
UTS2		6	30	7	4	0	0	2	0	0	0	2	0	3	2	0	12	0	5	2	0	0	0	0	0
PER3		187	268	188	86	40	88	42	48	89	34	33	66	34	37	31	56	16	21	11	4	25	18	18	18
VAMP3		1020	882	742	2418	3575	4474	2112	2748	6330	5284	5499	5458	3563	3641	5402	693	5011	3487	4769	3236	5733	4217	5788	4084
CAMTA1		1992	4260	1544	7010	7078	6491	6814	11082	13151	4790	6008	17088	3737	3388	5132	3028	10294	12775	10025	9555	15171	7827	14450	19671
LOC112441841		12	23	5	0	0	0	3	0	2	0	0	1	2	1	0	12	0	2	1	0	1	0	3	0
LOC104974451		50	127	54	15	3	17	7	4	28	4	7	7	14	13	6	37	9	5	2	8	12	4	9	11
DNAJC11		1349	1033	1034	1744	3609	4023	3474	3068	5053	3456	3182	4423	3904	5822	3331	2098	4561	6347	2844	3877	5778	3484	4487	4343
THAP3		1062	706	555	1138	1086	1464	1221	1291	1615	1384	1389	1141	1194	1454	1313	400	1542	1678	1270	1152	1870	1261	1635	1310
PHF13		86	174	67	443	884	383	198	636	350	122	200	901	257	458	529	213	367	1245	640	919	235	357	286	848
KLHL21		476	466	414	1001	1118	875	932	877	1316	760	668	2032	716	1353	1027	759	1014	1793	994	1049	1132	1152	1001	1635
ZBTB48		449	458	339	722	742	1051	649	651	1153	921	977	940	716	900	873	230	937	895	614	647	969	680	911	801
TAS1R1		86	128	54	83	71	111	127	92	98	74	87	66	28	55	70	32	23	25	46	11	33	28	34	14
NOL9		254	231	251	615	930	877	510	444	1125	389	647	1348	1158	1233	1262	404	693	1060	407	581	113	545	464	660
PLEKHG5		265	554	174	193	217	167	257	188	154	95	155	286	97	292	348	130	119	212	207	170	57	148	176	108
TNFRSF25		42	99	50	19	5	7	6	8	6	5	5	14	3	13	23	19	3	11	5	7	2	8	4	4
ESPN		106	269	85	803	630	279	239	1435	207	49	116	917	99	344	854	387	104	545	680	413	82	329	88	369
HES2		18	25	14	81	1913	1724	1657	1333	2020	1144	1687	2077	821	1611	3016	154	657	801	1564	485	229	1386	876	452
LOC782560		30	27	15	34	35	28	28	42	30	16	19	48	27	44	21	19	33	43	24	35	50	26	27	31
LOC101904795		1	3	3	2	0	3	4	1	1	2	2	0	0	1	1	4	1	4	3	1	0	2	6	0
ACOT7		163	181	71	199	1238	1668	653	787	1024	1041	852	1307	681	822	1484	210	1424	886	1196	774	1288	1558	947	729
TRNAE-UUC_87		1	3	0	0	0	1	3	0	2	0	0	0	1	2	0	1	0	0	0	0	0	0	0	0
GPR153		112	137	47	74	139	128	126	242	60	41	30	25	61	70	150	61	30	41	75	13	64	34	33	27
HES3		0	9	5	0	0	0	0	0	0	0	0	0	0	7	0	9	0	0	0	0	0	0	2	0
ICMT		944	1271	854	3495	5622	5975	2624	4168	7765	3589	4071	7827	3925	4402	4606	1261	5345	6900	4725	4674	2503	4647	4587	5379
RNF207		77	120	31	17	234	48	20	214	1197	117	98	733	97	52	29	205	457	587	55	225	340	62	153	281
RPL22		603	424	320	2137	2131	1255	515	2063	1641	1472	1444	1632	1541	521	2170	303	1548	800	1326	872	2295	1144	967	1222
CHD5		106	184	71	25	11	15	21	17	22	5	20	34	13	27	9	81	7	20	3	7	12	1	9	9
TRNAA-UGC_8		0	3	0	0	0	0	0	1	0	0	0	0	0	0	0	0	0	0	0	1	0	0	0	0
KCNAB2		136	108	91	268	410	514	352	363	185	216	206	818	257	557	351	95	245	302	119	345	50	286	119	238
LOC132342470		4	8	3	0	0	1	3	0	1	0	1	1	0	1	2	5	0	0	0	0	2	0	0	0
NPHP4		342	355	296	376	216	322	234	209	235	189	210	331	171	265	212	154	104	59	55	99	44	74	92	74
LOC132342471		7	15	5	1	0	1	4	0	0	0	0	0	1	0	0	8	0	0	0	0	0	0	0	0
LOC112441788		6	12	6	0	0	0	5	0	1	0	0	1	2	0	0	1	0	0	0	0	0	0	3	0
LOC132342472		13	18	9	1	1	0	1	0	0	1	1	1	0	1	0	4	0	2	0	0	0	0	1	0
LOC112441789		2	13	4	0	0	1	0	1	0	0	0	2	0	3	0	5	0	1	0	0	0	0	1	0
AJAP1		22	42	13	6	0	5	0	0	0	0	1	1	3	2	0	8	0	1	0	0	4	0	0	0
LOC132342412		33	101	28	4	3	2	8	0	3	0	4	8	3	13	1	41	1	2	0	1	1	0	4	1
LOC132342473		7	32	13	3	0	1	0	0	1	0	0	0	0	3	0	6	0	0	0	0	0	0	1	0
C16H1orf174		808	652	482	1463	1343	1352	631	1152	1698	1153	1324	1251	1258	931	1515	264	1545	1180	1317	1112	1502	998	1273	1120
DFFB		369	253	213	318	448	390	168	288	620	342	396	227	549	301	460	88	533	439	328	270	252	208	223	205
CEP104		983	831	636	2409	1195	1034	1066	1196	1043	770	748	1231	783	1065	2112	665	677	1167	1614	664	403	648	835	715
MIR2320		8	8	3	0	0	0	0	0	0	1	0	0	0	0	0	0	0	0	0	0	0	0	0	0
LOC132342474		9	20	10	1	6	6	3	2	5	1	1	11	10	10	1	7	8	2	0	3	5	0	7	3
LOC112441842		27	32	23	18	16	7	2	16	26	15	8	16	19	20	12	12	6	18	8	7	15	9	4	9
LRRC47		247	257	148	663	430	357	396	1324	412	254	206	324	310	441	450	250	302	447	373	248	463	172	225	223
LOC112441843		76	101	54	34	18	21	27	41	12	13	21	37	13	20	19	29	19	14	19	6	16	4	4	5
SMIM1		265	116	134	517	1203	866	1028	1309	1817	1090	1270	1530	858	854	621	213	1154	1279	783	939	1659	703	1058	922
CCDC27		20	53	24	2	0	2	5	2	2	0	1	2	8	3	0	31	0	2	0	3	3	0	0	0
TP73		1166	597	971	1629	229	209	307	347	73	56	52	89	41	71	38	84	42	43	25	33	33	14	23	25
WRAP73		323	433	211	757	1013	798	633	866	733	542	505	902	574	976	1110	251	527	1081	672	628	441	601	565	722
TPRG1L		328	301	145	925	1247	521	862	2876	618	415	405	849	457	650	1044	355	521	1170	1146	536	1030	427	683	518
MEGF6		130	191	101	64	898	123	330	1656	153	27	18	175	66	47	16	132	15	28	18	38	14	22	19	45
MIR551A		1	2	2	0	0	1	0	0	0	0	0	0	0	1	0	2	0	0	0	0	0	0	0	0
ARHGEF16		1172	568	1161	1922	5615	4598	5792	6151	11589	5308	6605	11628	6058	6977	3997	2149	6647	8418	4246	5596	5573	4375	7492	6886
PRDM16		111	254	88	32	13	34	21	42	49	23	68	110	27	14	7	56	17	24	3	35	11	11	13	44
LOC132342475		37	78	36	5	0	4	8	2	6	3	2	13	8	1	1	34	0	10	0	0	3	0	4	1
LOC100848883		12	36	23	2	0	3	1	0	1	3	3	2	1	2	1	8	2	2	0	0	0	3	0	0
ACTRT2		19	20	14	3	1	0	2	0	1	0	0	1	1	2	0	16	0	0	0	0	0	0	0	0
TTC34		687	611	417	910	96	67	140	202	30	9	27	21	16	23	10	41	14	21	14	13	9	4	7	11
LOC132342477		45	78	65	17	3	2	2	4	3	1	3	5	1	8	1	7	1	2	1	3	3	0	1	1
MMEL1		64	195	74	19	16	12	12	11	22	4	4	38	6	11	17	58	4	35	28	18	5	4	6	11
PRXL2B		1635	1077	910	3933	4798	3541	4049	4334	4610	2379	3555	2942	3995	3659	4452	1083	5704	6487	4283	3500	8267	2924	5628	3774
LOC132342476		26	60	13	3	1	0	5	0	2	0	4	6	3	4	1	19	2	0	0	0	4	2	1	0
LOC112441844		2	9	3	0	0	0	0	0	0	0	0	0	0	0	0	4	0	0	0	0	0	2	0	1
HES5		10	6	10	7	0	1	1	1	0	1	1	0	2	1	0	4	2	0	0	0	0	0	0	1
PANK4		666	481	322	696	572	529	282	416	906	506	500	559	685	504	485	172	693	550	343	348	806	383	468	531
PLCH2		57	152	60	6	5	8	10	3	7	6	4	11	12	5	12	46	0	6	4	4	6	1	3	1
PEX10		898	552	696	1184	1197	1014	846	1316	1689	1072	1141	1413	1288	1539	1115	330	784	841	575	650	790	620	686	723
RER1		1850	2686	1135	5671	7412	6102	3347	6072	5540	3189	3598	5919	3932	4847	5390	1159	5482	7226	5570	5482	6221	5006	4264	5844
MORN1		1331	1136	672	1334	614	1054	572	580	578	498	557	358	581	808	653	168	450	388	391	266	444	402	443	324
LOC107133240		17	32	17	5	6	4	5	2	3	2	2	11	1	4	0	18	3	9	0	1	2	1	6	4
SKI		194	279	89	333	814	331	503	825	249	156	177	246	228	283	755	250	142	337	448	168	213	114	149	144
MIR11974		0	3	0	0	0	0	0	0	0	0	0	0	0	0	0	0	0	0	0	0	0	0	0	0
MIR2896		1	3	3	3	0	0	0	0	2	0	0	0	0	0	0	3	0	0	1	0	0	0	0	0
FAAP20		270	298	170	662	845	1030	922	1003	680	501	566	828	656	901	778	252	642	881	526	575	988	686	731	670
PRKCZ		446	605	239	2092	1099	800	655	1416	814	627	713	1403	560	979	2057	483	482	959	1515	725	554	675	536	594
LOC112441939		2	0	3	0	0	0	0	0	0	0	0	0	0	0	0	1	0	0	0	0	0	0	0	0
LOC101902612		105	228	65	173	122	202	107	133	290	185	259	252	128	190	270	80	112	111	139	71	175	161	221	120
GABRD		29	134	34	4	2	5	2	4	3	5	4	10	4	0	1	12	2	2	0	1	5	0	1	1
CFAP74		1118	834	1240	1136	275	442	542	250	191	234	299	104	168	399	318	136	57	78	116	38	23	69	135	22
TMEM52		22	45	16	67	23	28	17	22	10	7	11	6	13	14	9	3	6	20	11	5	5	5	7	6
CALML6		11	20	18	11	2	1	2	2	4	0	1	4	1	7	0	9	3	3	0	2	0	3	1	2
LOC112441930		0	1	1	0	0	0	0	0	0	0	1	2	0	0	0	3	0	0	0	0	0	0	0	0
GNB1		1167	970	555	2147	2880	2388	2559	3032	2492	1870	1591	1876	1874	2487	2517	1616	2157	3002	2469	1911	3487	1607	2151	1666
NADK		259	218	153	277	462	437	477	349	476	365	311	340	338	569	338	265	365	486	265	328	480	265	399	285
LOC104974460		193	203	96	37	10	20	14	8	30	9	18	26	27	20	16	23	19	21	8	3	7	3	11	8
SLC35E2B		823	601	700	1550	1592	1041	980	1188	2020	905	1444	1927	1478	1570	1296	446	1345	1560	848	1056	691	1106	1553	1416
CDK11B		566	584	328	1023	1267	1010	858	1135	1098	789	861	1273	1009	1105	1077	375	981	1148	823	710	1151	850	868	927
MMP23		224	301	116	1514	256	191	52	78	65	50	31	76	60	193	106	35	29	31	24	20	29	37	8	17
MIB2		2203	783	1738	3014	1642	989	1532	1651	2163	736	1489	2020	1838	1645	1602	706	1372	1845	799	1054	871	642	1303	1307
FNDC10		315	311	159	324	152	81	118	127	79	37	75	50	67	87	100	98	66	73	50	27	67	40	70	33
SSU72		1647	1369	928	2627	4576	5027	2729	4231	6076	4785	4746	4858	4433	4122	5216	1025	6070	5337	4823	4302	8374	4581	5309	5072
TMEM240		21	56	25	20	5	3	5	4	2	3	6	3	3	5	1	15	3	2	0	3	3	0	4	0
ATAD3A		134	329	109	1120	1620	821	642	1577	498	224	243	1199	369	943	1747	436	382	1095	1041	543	355	510	292	454
VWA1		445	696	503	2654	12460	6873	8052	9417	7462	2845	4978	18665	3889	10442	13559	2697	5748	19403	15181	12851	2117	6632	4626	7414
TMEM88B		2818	1510	2031	4526	291	531	604	652	144	112	76	136	24	28	33	16	107	94	105	97	104	35	76	76
ANKRD65		462	528	209	2109	121	58	90	159	50	51	39	52	19	35	26	25	43	34	39	37	26	15	22	27
MRPL20		2201	2088	1138	3675	5835	6347	5849	6200	5474	4074	3919	5812	4675	6540	4378	2147	6241	8315	4318	4923	10012	4879	5809	5785
CCNL2		1853	5944	2384	4242	4237	4383	3629	4483	3571	1548	2249	6487	3008	8316	4440	2786	2269	8226	2726	5473	1956	2731	2684	5505
AURKAIP1		863	671	463	1245	3011	3424	2978	2925	3034	2690	2362	2552	2395	3111	2727	894	3023	3683	2502	2271	4667	2639	3200	2610
MXRA8		66	92	46	30	73	56	45	31	89	42	52	71	39	70	59	38	69	55	37	25	74	92	56	54
DVL1		227	280	190	223	432	388	412	360	470	229	348	623	389	1027	706	275	277	676	519	360	199	541	384	341
TAS1R3		139	301	114	30	9	28	20	32	51	20	31	122	56	44	18	83	19	53	4	33	7	10	15	37
CPTP		1277	802	793	2223	5013	5602	4392	4796	7897	5686	5752	7507	5216	7585	6310	1591	6523	7486	5360	4778	8447	5989	7423	5562
INTS11		2968	2177	1733	5077	8400	10613	6845	8017	10673	7560	7096	8743	8728	11329	7863	2025	10129	11362	6396	6875	11308	8161	9362	8352
PUSL1		126	160	110	110	285	336	230	335	275	168	176	320	286	412	268	88	244	355	170	224	321	215	257	258
ACAP3		132	141	177	365	435	264	263	616	406	164	232	808	210	713	937	307	215	854	769	417	101	373	281	406
SCNN1D		88	85	84	34	61	75	99	83	543	897	849	596	88	158	152	92	154	206	273	255	74	168	296	147
UBE2J2		215	918	202	2773	2484	1702	1182	3382	826	416	690	3875	367	2198	3098	1518	403	2939	3250	3021	368	1896	787	2846
C1QTNF12		209	266	138	292	98	72	93	110	171	58	73	183	39	76	94	61	41	154	106	96	40	61	56	74
B3GALT6		102	253	55	567	222	159	198	542	157	93	76	134	92	128	532	134	101	188	502	126	187	76	121	122
SDF4		5704	4768	3875	15603	15428	14972	11761	14482	17298	11904	11034	15913	12211	13960	10101	4646	12739	14831	8811	11611	17576	9513	12484	14824
TNFRSF4		79	90	115	68	61	59	75	60	130	75	106	160	72	178	135	94	47	54	19	22	12	29	48	55
LOC132342478		48	62	30	14	9	16	41	10	39	12	32	43	4	26	10	23	9	23	10	7	11	12	25	9
TNFRSF18		349	301	240	473	689	1083	2259	428	6080	3766	5402	5116	544	1328	1587	340	1838	2520	3521	1446	2363	1715	4566	1834
TTLL10		203	479	233	162	235	306	264	141	338	149	178	162	262	346	277	154	191	259	199	72	173	87	166	49
MIR429		5	6	0	0	0	0	0	0	0	0	0	0	2	0	0	1	0	0	0	0	0	0	0	0
MIR200A		1	2	3	0	0	0	0	0	1	2	0	1	0	1	1	4	1	1	0	0	0	0	1	0
MIR200B		3	6	3	0	0	0	0	0	2	0	0	0	0	2	1	0	0	0	0	0	1	0	0	0
C16H1orf159		481	501	339	350	690	776	706	611	1047	740	684	690	719	973	522	317	1060	1346	578	767	953	602	846	667
RNF223		41	103	33	20	14	13	10	6	38	14	16	24	20	36	17	44	29	29	36	26	11	17	14	18
LOC526769		543	942	361	854	244	446	238	329	236	288	251	178	236	765	432	135	105	169	249	131	119	278	194	140
AGRN		2971	1444	2523	1901	14147	10024	14721	13307	10970	5997	8877	12061	13891	18232	10135	7495	8958	12331	5430	8688	3352	5458	7568	5938
LOC104974468		17	40	20	6	20	43	6	12	24	41	21	24	20	30	26	18	24	18	15	17	23	30	18	16
ISG15		1658	918	529	428	13591	9921	6237	14061	27302	9416	5665	5523	41050	5106	1547	1382	84796	114969	40830	92018	13396	1583	1686	4707
HES4		688	422	269	474	115	100	125	143	142	83	73	127	89	101	195	76	133	258	382	147	59	80	47	31
PERM1		143	283	135	17	11	35	15	13	23	33	34	31	44	120	73	32	43	59	44	24	21	55	40	9
PLEKHN1		59	110	55	28	43	125	66	40	107	183	166	96	106	363	273	62	177	159	259	117	37	191	112	35
KLHL17		91	194	103	277	104	88	105	193	73	48	50	88	99	139	246	124	31	75	73	37	59	28	33	24
NOC2L		1564	1349	1068	2115	3524	4613	2325	2723	4305	2933	2677	4095	3761	4707	3429	776	4200	4271	2638	3007	4162	3206	3475	3313
SAMD11		247	194	273	478	315	240	363	372	72	64	42	78	55	160	107	66	28	44	59	28	11	29	43	27
TRNAY-AUA_25		1	6	2	0	0	1	0	0	0	0	0	0	0	0	0	2	0	2	0	2	0	0	0	0
ZBTB17		458	342	281	914	978	1061	676	841	954	637	601	1014	833	977	920	195	959	1082	652	731	634	728	725	798
SPEN		1113	2372	757	3093	1717	1485	1457	2104	1234	691	859	1495	1137	1677	2209	931	750	1476	1425	929	604	647	728	940
LOC507787		116	164	87	434	353	357	154	178	276	272	178	179	180	363	238	61	289	252	287	219	402	241	207	187
FBLIM1		505	595	561	1598	8467	10585	6109	5594	13100	9281	10223	12644	9281	13466	13039	1768	14765	13229	11382	8613	11006	12776	13990	8154
TMEM82		17	29	17	11	49	51	26	21	91	62	36	49	28	87	41	24	48	60	24	30	19	63	28	18
SLC25A34		147	131	205	360	26	23	17	14	60	26	49	38	24	35	38	18	62	49	59	48	134	279	322	107
LOC112441770		26	43	15	6	1	3	2	0	3	0	2	5	2	2	0	6	1	0	1	1	1	0	1	0
PLEKHM2		330	375	225	268	1057	899	1486	1032	1679	1029	1270	1056	932	1480	961	430	1163	1695	1076	856	779	1083	1365	952
DDI2		956	1246	708	686	1071	1137	826	832	1493	928	858	1261	1290	1359	929	807	1389	1693	1060	1178	895	1084	1300	1155
LOC112441934		3	1	0	0	2	4	0	1	1	1	0	1	1	0	2	1	4	0	0	0	0	0	3	0
AGMAT		58	85	28	9	17	30	18	5	36	26	23	24	11	21	20	40	11	9	13	2	9	4	13	10
DNAJC16		553	798	490	856	1440	1607	1027	910	1898	1239	1477	1472	1672	1529	1366	426	1549	1358	1011	948	648	1064	1343	1248
TRNAE-UUC_88		1	5	1	0	0	0	0	0	0	0	1	4	0	1	0	1	1	0	0	0	2	0	0	0
CASP9		1213	981	826	1534	875	1432	924	1352	1445	1689	972	1678	910	2185	733	683	1115	1569	754	1726	995	1148	1277	1901
CELA2A		10	19	1	24	3	4	1	3	0	0	3	0	5	4	0	7	0	0	0	1	0	0	0	1
CTRC		27	69	14	7	0	1	1	0	1	3	3	3	2	6	1	24	2	2	0	0	0	0	0	1
EFHD2		294	235	136	445	2351	2023	2411	1994	4365	2767	2854	2551	1543	2021	1688	1003	3514	4435	2652	2694	3890	2374	3047	2562
FHAD1		4546	4911	2311	10184	2223	1946	2147	2553	781	609	1051	480	815	1613	2585	378	308	615	1207	271	206	256	417	123
TMEM51		86	246	95	454	620	664	361	578	473	277	505	764	279	566	786	136	362	578	677	460	193	551	324	399
KAZN		460	571	267	230	103	90	184	94	81	60	118	64	92	120	82	189	66	92	50	53	90	62	65	39
LOC132342481		32	22	21	10	5	6	10	4	3	2	2	14	8	11	8	7	1	2	0	3	1	1	0	5
LOC132342480		39	112	23	10	6	15	8	10	4	2	6	7	7	17	2	20	3	4	1	2	4	2	1	2
LOC104974473		136	140	109	112	13	25	9	10	9	8	15	9	21	16	7	16	16	12	9	3	9	9	4	3
MIR2285CZ		1	7	1	0	0	0	0	0	0	1	0	0	0	0	0	0	0	0	0	0	0	0	0	0
MIR2285CV-2		0	2	0	0	0	0	0	0	0	0	0	1	0	0	0	1	0	0	0	0	0	0	1	0
PRDM2		510	609	304	553	346	685	404	467	977	615	760	1117	839	1061	702	378	909	1075	385	627	201	532	695	753
PDPN		1419	2175	815	2814	4456	7399	2024	2825	2455	3656	1897	2322	2714	3357	3832	661	1992	1513	1486	1906	1595	2054	874	1883
LRRC38		86	212	83	49	141	439	296	97	241	506	478	55	87	332	396	78	46	53	244	9	69	285	182	13
LOC520023		5	33	2	0	0	0	0	0	0	0	0	1	2	0	0	8	0	1	1	0	1	0	3	1
LOC525101		19	23	19	3	0	1	2	0	2	0	0	1	0	0	0	20	0	0	0	1	0	0	0	0
LOC107133242		22	52	16	4	1	2	0	2	1	1	1	1	7	5	0	13	0	2	0	1	0	0	0	0
LOC789138		17	39	20	0	1	0	1	1	0	0	3	2	0	1	0	8	1	2	0	0	2	0	0	0
LOC132342413		15	28	10	3	0	2	0	0	1	1	0	2	0	4	0	9	0	0	0	0	1	2	0	0
LOC517884		45	75	46	5	2	3	6	3	3	1	1	2	0	10	0	35	0	4	1	0	1	0	1	1
LOC528132		5	21	12	0	0	1	0	0	1	1	0	1	0	1	1	11	0	1	0	0	1	0	0	0
LOC617709		26	72	23	8	1	3	2	0	4	3	2	8	2	4	0	14	0	4	0	0	3	0	1	3
LOC530538		16	33	13	2	3	1	1	0	0	0	3	2	5	0	1	8	0	6	0	0	1	0	0	0
LOC100299783		19	45	18	0	0	1	2	1	0	0	3	2	0	2	0	21	2	2	0	1	1	0	2	0
LOC790218		76	65	60	74	61	89	27	76	90	72	82	86	76	62	60	13	78	83	38	63	121	72	73	108
CFAP107		721	652	411	1366	219	216	229	283	63	29	101	35	52	17	60	61	35	25	28	28	45	11	33	19
AADACL3		237	525	243	105	80	129	67	51	197	112	122	149	114	95	66	169	114	98	41	69	48	41	84	95
PRDX6		11144	15559	11113	24290	30475	22579	7760	22648	42423	20359	25712	25433	36261	18735	36035	3569	43569	28012	37274	26925	46115	18639	26862	23888
SLC9C2		325	482	266	230	87	137	63	41	280	113	128	114	288	123	141	99	178	89	125	72	56	73	93	63
ANKRD45		977	1057	1000	1987	416	1475	774	608	319	876	1323	489	280	634	1474	193	82	63	770	229	39	333	623	195
TEX50		14	12	6	0	0	1	0	0	0	0	0	1	0	1	0	10	0	2	0	3	0	0	0	0
KLHL20		588	737	432	905	822	1263	832	890	1153	1027	1113	1108	995	1278	1022	421	997	1182	801	928	1046	804	1101	1063
CENPL		328	406	229	601	559	625	468	594	461	281	318	352	316	369	256	118	336	450	221	354	418	227	336	364
DARS2		272	452	227	581	406	629	309	313	507	469	374	361	514	554	408	217	329	350	236	317	120	380	399	436
LOC100848315		137	238	79	254	428	321	84	241	422	339	241	213	383	220	460	54	436	218	309	233	244	107	118	104
LOC112441944		4	7	14	5	6	5	5	4	12	7	5	10	10	3	9	2	8	0	5	1	1	1	1	5
LOC112441892		5	17	11	11	19	11	6	11	18	6	12	9	13	8	20	1	2	2	3	3	2	3	5	8
LOC112441895		10	24	10	8	16	13	4	6	32	9	7	15	15	14	25	6	4	7	5	0	9	2	1	9
LOC112441945		18	13	15	15	11	19	4	7	17	8	10	13	9	13	26	4	7	1	0	1	7	4	1	4
LOC112441904		5	6	6	6	12	9	2	4	14	12	3	4	12	7	8	4	5	2	7	4	1	1	0	2
LOC112441894		11	19	9	12	19	28	7	10	17	32	15	21	19	12	32	12	5	5	3	3	1	2	4	3
LOC112441903		12	32	12	16	28	26	5	8	38	22	12	18	26	40	35	5	12	16	8	8	5	3	5	12
LOC112441942		9	34	10	29	25	20	4	2	32	26	19	22	34	41	48	11	17	10	11	8	18	9	7	10
LOC112441905		4	2	4	2	3	5	0	0	6	1	4	4	4	1	2	1	1	1	1	0	0	0	3	0
LOC112441893		5	12	1	1	2	4	0	2	6	2	2	0	5	3	6	2	1	0	0	0	0	0	1	0
ZBTB37		265	580	234	195	217	275	76	172	351	184	133	167	220	169	88	178	236	240	70	173	157	150	108	181
SERPINC1		37	106	45	50	54	74	13	43	48	36	22	33	54	58	35	21	19	25	5	16	27	24	23	10
RC3H1		1266	1895	2851	2376	1143	1426	1337	1357	1454	1193	1727	1273	1316	1135	2734	1440	1032	761	1854	939	585	800	1677	1107
LOC112441850		54	156	36	11	1	10	7	4	6	3	4	14	5	7	4	42	6	2	0	1	3	0	3	0
LOC112441937		1	7	3	0	0	1	0	0	0	0	0	0	3	0	0	2	0	0	0	0	1	1	0	0
LOC527428		128	165	102	122	135	192	130	107	237	196	116	150	130	188	140	58	126	144	91	70	60	129	111	70
GPR52		26	64	20	10	2	11	9	0	14	1	2	5	3	2	9	22	2	1	8	1	2	0	3	0
LOC101908155		2	12	4	0	0	0	0	0	0	0	0	0	1	0	0	0	0	0	2	0	0	0	1	0
RABGAP1L		2204	2241	1625	2734	1866	2629	1424	1302	3707	2747	3242	1624	3524	2988	3046	790	3016	2771	1903	1432	2416	2139	2748	1847
TRNAG-GCC_22		1	4	0	0	0	1	0	0	0	0	0	0	0	0	0	1	0	0	0	0	0	0	0	0
CACYBP		4550	3408	2274	8255	7395	7593	3943	7094	6287	4562	4220	6021	5081	5000	5348	1266	5540	4916	4597	4281	8797	4504	5062	5669
MRPS14		743	537	391	1135	1365	1218	855	1296	1241	974	1023	1057	1088	774	1125	298	1421	1299	1072	881	1628	1010	1052	1034
TNN		58	146	44	8	8	3	6	3	6	7	10	9	5	15	6	44	1	5	5	1	5	0	8	3
KIAA0040		303	455	138	1021	3017	1852	1040	4632	898	617	485	2098	1351	2319	4690	1208	1030	1736	2990	1474	664	1107	642	933
TNR		210	416	183	23	11	24	21	9	28	11	19	26	23	16	5	114	5	17	1	5	9	2	8	4
TRNAY-GUA_44		1	0	0	0	0	0	0	1	0	0	0	0	0	0	0	0	0	0	0	0	0	0	0	0
LOC112441899		0	3	0	0	0	0	0	0	0	0	0	0	0	0	0	1	0	0	0	0	0	0	0	0
COP1		657	642	605	449	482	504	606	471	446	381	318	389	337	535	378	245	276	478	279	264	532	278	382	330
LOC112441902		2	5	6	0	0	0	0	0	0	0	0	0	0	0	0	7	0	0	0	1	0	0	0	1
LOC101902053		213	344	167	124	59	77	35	42	51	22	34	35	32	26	18	140	20	17	13	10	19	17	17	14
LOC132342482		68	117	49	8	5	3	11	2	7	1	4	8	8	4	1	36	0	3	1	1	7	1	3	0
PAPPA2		74	216	81	15	17	12	12	18	15	5	14	90	15	14	5	85	11	16	6	16	10	6	7	5
LOC101902104		6	40	6	1	0	4	3	0	1	0	0	1	1	0	0	13	1	1	0	0	0	0	0	0
LOC112441790		13	37	4	2	0	3	6	0	4	0	1	2	3	1	1	10	0	1	0	0	0	0	0	0
ASTN1		64	190	60	26	5	8	22	5	9	4	8	16	11	16	1	89	7	11	0	0	7	1	0	2
MIR488		6	1	2	0	0	0	0	0	0	0	0	0	1	1	0	1	0	0	0	0	0	0	0	0
BRINP2		36	93	41	6	0	6	7	0	8	6	2	8	5	5	5	33	2	2	0	3	5	1	4	2
TRNAG-CCC_144		0	0	0	0	0	0	0	0	0	0	0	0	0	0	0	0	0	0	0	0	0	0	0	0
LOC104974480		9	24	14	3	1	0	4	0	0	0	0	2	0	3	0	11	0	0	0	0	0	0	0	0
LOC101902340		13	27	10	2	2	5	0	3	1	14	4	8	3	13	1	5	1	4	0	5	2	8	1	4
SEC16B		243	332	151	248	65	89	108	54	33	80	58	32	24	51	24	90	20	22	24	15	8	15	24	13
LOC100299281		830	1130	628	1953	5006	9626	4529	6851	6816	11087	7024	8479	5048	10720	5242	2923	4025	4875	3678	5488	4458	7759	5743	7799
RASAL2		2098	2492	1879	1776	3714	3552	1577	2106	3091	2385	2279	3034	3924	1813	2644	1071	3071	2044	1681	2230	1334	1557	1722	2572
MIR2285X		0	7	3	0	0	0	0	0	1	0	0	0	0	0	0	0	0	1	0	0	1	0	0	0
TEX35		98	181	86	34	3	12	4	3	7	3	4	17	6	12	5	58	5	5	4	0	5	4	3	4
RALGPS2		1806	1622	1217	2061	1065	1677	1051	815	1115	1125	971	1011	845	1709	989	500	668	814	582	651	270	731	709	673
ANGPTL1		70	247	46	24	19	70	16	15	19	14	11	15	17	49	8	45	6	14	8	8	3	11	11	7
LOC132342483		30	101	35	5	7	17	14	5	4	4	2	7	7	14	3	12	2	3	0	2	1	1	8	3
FAM20B		926	1144	633	1998	4062	4571	2119	1467	3582	2463	2047	5621	3336	2871	3763	1738	3756	3532	2741	3137	1091	3105	3348	3727
TOR3A		830	3737	562	7365	4681	2002	1808	4184	576	351	459	1253	428	1220	3464	457	405	1619	2452	965	261	673	391	625
ABL2		398	707	321	224	251	446	260	254	346	149	165	342	308	348	205	230	313	416	182	325	173	209	239	300
TRNAS-GGA_88		2	2	2	0	0	0	0	0	0	0	0	0	1	1	0	1	0	1	0	0	0	0	0	0
SOAT1		473	630	371	1192	3918	3791	1618	1575	5237	3835	3227	3084	3036	2432	2312	529	3253	2599	2105	1644	2962	2173	2524	1668
AXDND1		584	495	320	530	164	265	145	136	61	28	46	34	45	46	41	56	17	15	7	13	3	12	19	6
NPHS2		29	65	20	2	6	2	0	0	8	3	1	7	6	9	0	35	1	5	0	2	4	2	3	0
TDRD5		63	114	95	7	30	8	37	0	25	0	72	7	16	6	54	40	22	32	33	3	10	1	26	1
FAM163A		35	103	30	5	2	6	7	0	9	7	5	5	9	3	2	34	1	1	2	5	0	1	0	3
TOR1AIP2		2866	2819	2014	3691	4546	6811	2126	1482	9477	7209	6359	6922	7134	3746	6208	1251	9895	5411	6752	6509	2624	6973	7219	6946
TOR1AIP1		2313	2154	1611	3556	3309	4179	1658	2104	5193	3677	3272	3827	3815	3396	3283	801	3441	2598	2376	2198	1022	2548	3146	2982
LOC112441922		0	1	0	0	0	0	0	0	0	0	0	0	0	0	0	0	0	0	0	0	0	0	0	0
CEP350		3055	3132	1703	2166	2339	2751	2951	2141	2003	1256	1152	1111	1524	2054	980	695	991	1315	703	866	1071	798	1141	955
LOC132342486		68	170	71	17	23	31	21	14	27	4	6	10	23	19	3	67	17	16	10	14	18	6	8	9
LOC132342485		53	131	43	13	14	16	13	15	50	20	21	94	9	9	8	51	8	17	16	22	7	7	6	6
QSOX1		7754	4902	9241	24937	46049	36355	42845	43341	147868	63520	99390	148667	30447	46013	38031	12753	55445	79308	59740	101418	42884	51807	65715	77396
LHX4		26	69	18	2	3	4	1	2	1	1	1	5	1	4	0	16	1	2	0	2	4	0	2	0
ACBD6		357	238	187	457	807	516	363	539	812	362	645	390	696	402	782	100	937	621	634	424	1190	439	703	475
MIR669		4	3	1	1	0	0	0	0	0	0	0	0	0	0	0	4	0	0	0	0	0	0	0	0
XPR1		467	428	439	804	722	806	882	358	1480	871	1138	1216	665	778	515	361	772	1023	572	857	236	496	958	1021
LOC132342487		33	40	15	26	2	1	3	1	0	0	2	5	4	3	0	16	3	0	0	1	0	0	0	2
TRNAC-ACA_158		2	2	2	0	0	0	0	0	0	0	0	0	0	1	0	2	0	0	0	0	0	0	0	0
LOC107133256		12	33	1	2	0	2	0	1	0	2	2	5	6	1	0	16	2	3	1	0	0	2	0	0
KIAA1614		61	105	30	9	9	4	5	6	9	3	4	7	1	4	2	37	3	8	0	10	7	2	1	3
STX6		645	824	555	1308	1815	1731	1068	1014	1787	1322	1467	2158	1015	1195	1691	435	1237	1613	1261	1254	594	1239	986	1350
LOC132342488		149	406	151	47	51	82	34	33	85	34	32	31	37	43	60	67	18	6	11	7	15	10	15	6
MR1		1457	1983	972	3372	7375	7310	3057	5346	10827	8407	7540	6755	6439	5237	4836	1087	6973	5220	4291	5615	4178	3458	3923	5376
IER5		118	85	31	125	263	235	279	280	299	183	223	176	104	196	180	99	122	254	172	149	158	109	133	103
TRNAW-CCA_89		2	21	2	0	0	1	0	0	3	0	0	0	0	0	0	2	1	0	0	0	1	0	0	0
CACNA1E		353	747	266	162	20	26	24	19	20	23	19	33	25	29	16	154	11	29	3	8	13	4	14	3
LOC104974498		31	72	37	8	5	0	5	6	3	0	2	6	5	5	1	23	0	4	1	0	2	1	1	0
LOC132342489		4	10	6	0	0	0	0	4	0	0	0	0	0	0	0	0	0	0	0	0	0	0	1	0
ZNF648		15	19	2	0	0	1	3	0	0	0	2	3	1	1	0	10	1	1	0	0	0	0	1	0
GLUL		6912	4909	6268	6796	27937	28603	32161	23937	49366	32950	38700	26518	53390	74768	41334	15511	53898	89237	33944	43163	33886	40523	67517	48212
TEDDM1		11	16	6	1	2	0	0	0	0	1	0	1	1	1	0	1	0	3	0	0	0	0	0	0
RGSL1		57	173	84	12	11	22	7	15	6	5	6	9	12	14	4	67	3	4	5	12	9	4	1	6
LOC132342490		32	72	27	8	1	0	4	2	2	1	3	5	0	1	0	17	0	9	2	0	1	2	4	0
RNASEL		339	315	239	243	689	836	262	291	1992	1234	1272	643	1119	570	539	137	1306	1005	693	759	156	512	592	486
RGS16		30	137	55	21	14	15	11	10	22	8	11	14	8	17	3	49	4	7	1	2	5	1	4	3
RGS8		51	113	47	4	4	3	9	0	7	1	4	2	4	13	4	58	2	0	0	1	6	5	2	0
LOC132342491		23	56	18	0	0	2	1	0	3	1	2	5	2	2	1	4	0	0	2	1	0	0	1	0
NPL		103	170	75	194	35	42	35	52	311	127	265	145	14	15	6	41	50	35	10	25	25	55	15	14
DHX9		1851	2365	1326	3241	4188	4944	2659	2259	5976	3747	3301	4058	4546	3795	4585	1260	3636	2665	2247	1930	1794	2622	3167	2958
SHCBP1L		34	65	15	5	0	3	1	2	0	1	3	1	0	5	0	23	1	3	1	0	0	0	0	0
LAMC1		388	603	268	290	1852	2804	1739	1405	1242	905	751	1064	1174	1463	1462	692	915	912	680	883	716	927	988	1085
TRNAS-GGA_89		7	6	1	0	0	0	0	1	1	0	0	0	0	0	0	1	0	1	0	0	0	0	1	0
LAMC2		7163	7152	5756	8425	26637	38929	26426	22774	25389	16181	20002	43433	17138	21356	26055	8101	21847	24179	20283	32735	7999	16287	23877	28576
NMNAT2		333	335	212	585	449	642	316	625	463	325	352	1153	445	358	446	311	292	280	164	343	184	181	201	602
LOC132342492		4	22	7	5	3	5	6	2	6	10	4	5	5	13	4	2	4	3	3	4	1	3	0	1
LOC101906042		41	125	43	58	32	49	26	497	35	15	19	862	42	34	21	197	13	10	4	385	22	18	16	752
TRNAG-CCC_145		3	0	0	0	0	0	0	1	0	0	0	0	0	0	0	3	0	0	0	0	0	0	0	0
SMG7		1378	1195	1402	2156	3163	3690	3432	2138	4883	3028	3198	6390	4138	5856	3129	2076	4514	6366	2375	4664	1544	3057	4462	5445
NCF2		123	207	77	96	712	766	394	297	250	159	158	123	317	243	533	109	131	90	57	86	95	49	39	55
ARPC5		2200	2179	1328	4892	11165	12572	7555	11267	13202	12066	10684	11333	9763	11366	11265	4108	10350	11033	8416	10189	16628	9400	10057	11550
RGL1		516	598	372	612	131	209	154	310	74	80	59	296	56	147	111	156	33	59	32	200	29	50	34	325
APOBEC4		2414	1896	1084	4978	282	524	319	799	82	52	23	93	19	36	2	70	45	42	67	62	60	11	31	41
TRNAC-GCA_162		3	2	3	0	0	0	0	0	0	0	0	0	0	0	0	2	0	0	0	0	0	0	0	0
TRNAE-CUC_28		0	1	0	0	0	0	0	0	0	0	0	0	0	0	0	0	0	3	0	0	0	0	0	0
LOC112441931		2	2	0	0	0	2	0	0	0	0	0	0	0	0	0	5	0	0	0	0	0	0	0	1
COLGALT2		29	67	37	4	0	1	1	1	12	6	0	2	6	4	5	27	3	3	0	1	1	5	4	0
TSEN15		535	939	353	1909	2078	1419	781	2099	1395	704	953	2122	1099	1651	2187	653	1063	1625	1820	1830	1322	1518	1424	2412
LOC132342423		20	20	10	3	1	0	2	0	0	0	0	2	2	3	0	5	0	0	0	0	1	0	1	0
C16H1orf21		117	211	61	592	457	229	118	324	354	65	219	223	340	438	753	129	555	1148	944	578	748	620	616	781
LOC107133260		33	51	31	13	0	8	2	1	4	0	6	3	0	5	0	26	1	2	0	2	4	0	2	1
EDEM3		901	1068	631	1697	1686	2531	896	886	1776	1705	1135	2450	1668	1408	1525	1112	1612	1238	1008	1381	609	1874	1138	1762
NIBAN1		109	181	72	43	36	34	12	44	93	17	14	209	23	16	1	85	50	48	7	96	29	1	3	56
RNF2		730	721	457	1931	1368	1137	620	1230	1170	690	739	1111	955	823	1108	353	980	886	837	993	453	514	670	1052
MIR12008		0	6	5	2	0	0	0	0	0	0	0	0	1	0	0	0	3	0	2	0	0	0	0	0
TRMT1L		2928	3349	2204	3628	3581	4339	2665	3344	4832	3276	3289	4286	3674	4308	3147	1663	4382	5108	2703	3732	1633	2505	3254	4165
SWT1		491	583	358	514	573	636	273	411	829	514	444	738	578	466	430	247	720	677	415	555	175	379	447	548
TRNAC-ACA_159		0	3	5	0	0	2	2	0	7	0	1	1	2	3	0	5	0	1	2	0	2	0	4	1
IVNS1ABP		4767	3643	3323	6599	12242	12151	6155	8070	13405	6946	8893	9299	11815	10387	16244	1970	12744	9922	12524	7010	6257	8282	14087	9134
LOC132342493		20	24	3	1	1	1	7	0	8	2	2	2	1	0	6	16	0	2	2	0	4	2	2	0
LOC104974508		28	71	18	16	20	21	30	8	7	8	18	15	15	10	22	21	5	6	3	11	15	4	15	17
TRNAG-CCC_146		0	0	0	0	0	0	0	0	0	0	0	0	0	0	0	0	0	0	0	0	0	0	0	0
LOC101904614		11	7	3	26	44	39	11	32	53	30	29	21	30	23	27	11	22	19	28	15	22	27	29	12
HMCN1		257	650	256	35	10	24	41	8	23	12	18	27	27	40	15	247	11	28	4	19	28	1	22	5
PRG4		62	169	67	15	13	20	8	19	17	14	9	21	21	18	13	65	6	4	3	7	3	2	8	3
TPR		3135	3775	2083	3865	4755	5897	3678	4172	6707	4139	4638	4908	4909	6541	4385	1664	4592	5200	3294	3896	4434	3374	4876	4358
LOC107133263		0	9	4	0	0	0	1	0	0	0	0	0	0	0	0	0	0	3	0	0	0	0	0	0
ODR4		676	843	490	1282	1879	1678	731	1207	1897	1470	1536	1567	1442	1266	1487	308	2001	1577	1583	1556	2126	1188	1573	1522
PDC		19	28	11	1	0	0	0	1	2	0	2	1	3	8	2	21	0	1	0	0	1	0	1	0
TRNAW-CCA_90		2	6	1	0	0	2	0	0	0	0	0	2	0	2	0	0	0	0	0	0	0	0	0	0
PTGS2		57	94	40	29	81	310	67	62	293	789	537	333	154	141	129	84	200	94	151	555	33	218	225	181
PLA2G4A		621	826	560	1588	2089	2596	837	1435	2608	2030	1444	2288	1960	1658	1887	731	2728	1903	1805	1685	2200	1636	1696	2049
KCNK2		66	151	73	18	1	7	5	0	3	2	1	4	8	6	3	51	0	6	2	5	3	1	6	0
TRNAV-CAC_15		5	9	1	0	0	0	0	0	0	0	0	0	0	0	0	0	0	0	0	0	0	0	0	0
LOC101905027		43	115	47	4	5	10	7	3	1	2	7	4	1	4	2	19	1	5	1	0	2	1	4	1
LOC132342496		30	52	13	2	2	4	2	0	1	3	0	2	1	1	0	17	0	3	0	0	3	0	2	1
LOC132342495		11	25	3	2	0	1	2	1	0	0	0	2	3	3	1	3	0	1	0	0	5	0	0	0
TRNAY-GUA_45		2	2	2	0	0	0	0	0	0	0	0	1	0	7	0	0	0	1	0	0	0	0	0	0
LOC112441926		0	4	1	0	0	1	0	0	1	0	0	0	0	1	0	1	0	0	0	0	0	0	0	2
CENPF		172	270	180	585	1707	1502	1168	2059	109	146	92	146	274	1141	445	316	54	75	50	65	39	87	45	20
LOC112441860		6	13	5	0	1	1	0	0	0	0	0	1	1	3	0	11	0	1	0	1	0	0	0	1
PTPN14		396	509	288	243	612	661	357	380	414	286	267	369	682	824	565	272	362	438	272	324	226	267	241	290
SMYD2		152	285	124	868	412	547	266	689	312	334	215	564	200	536	550	188	216	272	442	283	367	360	258	274
LOC132342497		5	15	7	0	1	2	0	0	0	0	1	1	0	0	1	12	0	2	0	1	0	0	0	1
TRNAC-GCA_163		0	2	3	0	0	0	0	0	0	0	0	0	0	0	0	0	0	0	0	0	0	0	0	0
PROX1		405	820	447	237	9	39	19	22	27	10	27	57	18	29	5	77	5	16	2	12	16	4	11	12
LOC107133264		15	33	8	0	0	1	3	0	3	3	0	2	0	5	0	12	0	2	0	3	0	0	0	0
LOC112441861		31	74	29	5	1	4	0	3	3	5	1	1	3	3	0	22	1	5	0	2	2	1	3	0
RPS6KC1		804	738	600	1051	1036	1159	652	708	1381	920	1056	883	1064	1102	1049	287	802	740	634	482	352	626	831	622
TRNAG-CCC_147		1	2	1	0	0	0	0	0	0	0	0	0	0	0	0	0	2	0	0	0	0	0	0	0
LOC112441862		5	20	12	0	0	0	1	0	2	0	3	0	2	0	0	5	0	2	0	0	0	0	0	1
LOC132342500		13	28	17	16	5	6	5	6	9	11	7	4	6	4	1	14	4	1	1	3	3	6	5	2
ANGEL2		1258	1332	893	1785	1553	1839	842	561	2208	1468	1416	1503	1906	1217	1608	728	2032	1749	1332	1551	633	1211	1836	1985
VASH2		77	154	57	121	502	384	274	307	278	88	144	210	251	168	306	102	453	630	207	886	204	117	192	699
LOC101906305		54	104	40	5	8	7	10	2	5	0	1	9	6	14	3	41	5	3	0	5	7	0	2	0
FLVCR1		538	832	459	1383	947	810	754	636	686	339	401	550	676	879	869	610	509	687	535	447	531	395	507	590
LOC132342501		33	73	39	9	17	29	7	22	26	13	6	10	19	31	8	35	7	6	0	8	6	3	3	9
SPATA45		24	30	22	12	27	25	10	21	33	20	21	19	26	24	25	13	24	21	8	10	36	10	18	13
TATDN3		335	316	223	421	785	664	379	583	979	564	597	514	798	513	600	138	1006	799	528	592	898	401	525	510
TRNAE-UUC_89		2	3	3	0	0	2	0	0	2	0	2	0	0	4	0	5	0	0	0	0	0	0	0	3
NSL1		529	590	352	571	930	903	415	951	737	498	523	551	579	582	507	186	647	700	419	653	857	392	496	578
BATF3		20	52	12	3	4	2	4	2	3	2	5	3	3	3	0	25	1	4	2	2	1	2	0	0
GARIN4		5	22	9	2	1	1	5	4	2	11	10	3	1	4	3	15	1	2	3	3	3	0	3	0
ATF3		671	500	297	798	2636	4860	1807	895	3221	5594	3642	1175	2529	3813	2593	494	1917	1527	2072	1156	731	1320	864	692
LOC101906463		124	298	124	17	12	31	4	6	14	30	25	35	19	12	4	86	6	23	6	7	16	10	5	3
LOC112441863		20	116	20	3	2	0	2	0	0	1	2	3	9	1	3	27	0	8	1	0	0	0	3	0
NENF		180	256	73	2206	474	174	259	2292	161	100	152	330	101	158	930	129	86	196	662	108	175	75	122	129
PACC1		331	362	156	578	567	568	306	402	596	462	543	559	388	344	470	107	416	380	292	378	332	245	306	261
PPP2R5A		452	340	214	573	758	973	715	828	1020	884	768	707	794	1370	802	342	537	735	594	500	865	728	655	544
LOC112441864		27	49	25	1	9	33	1	1	5	21	13	23	5	34	7	28	2	3	5	7	2	25	1	5
DTL		62	118	50	122	320	415	119	275	41	58	25	60	94	178	78	100	51	38	22	44	12	43	40	59
INTS7		1899	1656	1596	2436	3567	4731	2634	2582	6653	4591	4525	6100	5280	5962	3834	1597	5424	6121	3198	4334	891	4229	6029	6071
LOC112441865		1	5	1	0	0	0	0	0	0	1	0	0	0	1	0	6	0	0	0	0	0	0	0	0
LOC112441867		4	23	4	8	0	4	0	0	1	0	0	1	1	4	0	7	1	4	0	0	0	1	2	0
LPGAT1		2123	2299	1242	2961	5503	5017	4053	3416	9288	7204	7177	5913	3244	3525	2419	1515	4323	4948	2616	3151	4501	2819	3729	4067
TRNAC-GCA_164		0	0	0	0	0	0	0	0	0	0	0	0	0	0	0	0	0	0	0	0	0	0	0	0
LOC132342502		7	18	4	2	1	0	0	0	0	0	0	0	2	0	0	9	0	1	0	2	0	0	0	0
NEK2		190	157	71	645	1052	1416	625	1126	254	219	92	111	136	293	184	98	78	50	80	25	64	48	71	29
LOC132342503		60	82	46	29	6	8	2	3	3	0	8	1	8	5	0	31	0	11	0	1	2	0	2	1
SLC30A1		118	129	80	199	171	243	159	426	194	132	87	239	159	210	225	288	208	294	230	218	291	161	126	212
LOC101907023		190	393	150	33	21	23	16	9	14	7	18	24	20	20	2	101	5	11	2	7	8	2	8	6
RD3		29	43	33	2	0	3	1	4	3	2	5	6	2	4	3	27	1	4	0	6	6	2	1	0
TRNAF-GAA_19		2	4	8	1	2	0	0	0	0	0	0	1	0	0	0	1	0	0	0	0	0	0	0	0
TRAF5		241	202	149	362	440	527	179	894	742	573	466	1946	761	1125	735	1424	656	635	273	1308	398	282	421	1681
TRNAG-CCC_148		5	4	3	0	0	0	0	0	2	0	0	1	0	0	0	0	0	0	0	0	0	0	0	0
RCOR3		935	997	866	1190	727	874	429	422	1198	785	870	1081	1034	823	771	457	1205	1185	796	1003	393	691	1195	1462
LOC100336777		803	807	620	935	497	401	346	561	988	515	721	617	611	555	548	254	428	539	304	332	579	256	413	406
LOC132342425		27	72	38	4	1	4	0	0	2	5	2	11	7	2	0	13	1	7	0	1	0	3	4	4
LOC132342504		14	20	5	1	0	0	1	1	1	0	1	0	0	0	0	9	0	0	0	0	0	0	3	0
KCNH1		67	147	57	14	5	13	9	12	7	4	13	3	14	16	1	65	6	5	8	2	4	2	9	3
TRNAR-GCG_13		0	3	0	0	0	0	0	0	0	0	0	0	0	1	0	1	0	1	0	0	0	0	0	0
HHAT		267	568	232	292	453	458	342	413	559	264	452	642	343	564	627	244	374	580	488	435	308	327	384	408
LOC112441928		0	9	4	0	0	0	0	0	0	0	0	0	0	0	0	1	0	0	0	0	0	1	0	0
TRNAW-CCA_91		2	6	1	0	0	0	0	0	0	1	0	1	0	1	0	3	0	0	0	0	0	0	0	0
LOC112441917		6	2	1	0	0	0	1	0	0	0	0	0	0	0	0	0	0	0	0	0	0	0	0	0
SERTAD4		58	97	61	72	186	211	183	117	82	72	80	63	107	212	198	112	68	82	72	49	60	67	60	68
SYT14		109	259	118	12	14	14	14	6	3	3	4	13	17	11	11	104	3	7	2	7	14	4	12	2
UTP25		1125	1408	821	1902	2697	2785	1452	1799	3370	2303	2224	2307	2427	2894	2160	507	2874	2783	2294	1726	3246	2021	3019	1996
LOC132342426		13	19	8	0	0	1	0	0	2	1	0	1	0	1	1	11	0	1	0	0	0	0	5	0
IRF6		1962	1239	1097	2731	4307	5280	3323	3022	7057	4921	5012	6351	4428	4945	5180	973	7824	8100	6952	6256	8675	5730	10278	6611
LOC101907807		27	43	25	11	5	7	3	7	12	1	10	18	6	3	6	6	1	4	3	4	6	2	8	3
C16H1orf74		251	168	113	312	590	654	297	416	814	441	356	474	471	433	394	80	766	631	439	449	960	406	519	491
TRAF3IP3		279	375	193	200	220	238	139	165	283	124	120	235	169	157	119	76	210	175	123	138	166	101	163	147
HSD11B1		403	684	279	431	746	833	411	208	897	505	462	225	307	165	449	82	328	262	284	140	500	175	205	105
G0S2		16	34	9	95	82	51	54	286	77	26	62	259	21	16	124	10	44	68	87	38	105	81	72	145
LAMB3		223	357	135	123	21448	19002	21316	10851	20783	8551	17360	23952	11645	36220	39858	3681	10303	29737	23796	12255	3951	16307	13998	9515
CAMK1G		52	93	24	13	8	10	11	26	3	0	6	11	6	5	4	27	7	8	1	1	23	1	2	9
MIR205		1	14	5	2	0	2	2	0	0	4	1	0	0	0	0	1	0	0	0	1	0	0	0	0
LOC104974529		6	36	11	0	1	3	1	5	3	1	3	0	2	4	2	18	1	2	0	1	0	0	0	4
LOC104974530		34	66	15	13	1	7	1	3	1	0	1	3	2	4	2	31	4	3	1	1	4	0	1	0
LOC132342505		9	21	4	1	1	0	1	1	2	0	0	5	1	2	0	15	0	1	0	0	0	0	2	0
LOC112441794		4	11	8	0	0	0	1	0	0	0	0	0	2	2	0	7	0	0	0	0	0	0	1	0
LOC132342427		6	19	4	0	0	0	1	0	0	0	1	2	0	1	0	9	2	0	0	2	0	0	1	0
TRNAW-CCA_92		0	4	0	0	0	0	0	0	0	0	0	0	0	0	0	1	0	0	0	0	0	0	0	0
LOC132342506		14	32	15	1	0	2	0	0	3	0	1	2	2	0	1	16	0	1	0	1	0	0	1	0
LOC112441795		6	49	3	1	0	2	0	0	0	0	1	2	0	6	0	3	3	2	0	0	1	1	1	1
LOC132342507		12	36	20	1	1	1	1	0	0	1	0	8	2	10	0	13	0	1	0	0	0	0	2	0
LOC112441796		2	8	2	0	1	0	0	1	0	0	0	0	1	0	0	5	0	0	0	0	0	0	1	0
LOC112441797		14	11	6	0	0	0	0	0	0	0	0	1	0	2	0	11	0	0	1	0	0	0	1	0
LOC112441901		6	13	2	2	0	0	0	0	0	0	0	0	1	0	0	8	0	0	0	0	0	0	0	0
PLXNA2		290	461	241	51	629	992	744	572	649	344	337	608	591	957	491	498	631	758	305	502	665	470	426	548
MIR6121		1	4	1	0	0	0	0	0	0	0	0	0	0	0	0	2	0	0	0	0	0	0	0	0
CD34		111	237	75	41	75	35	203	825	282	87	291	2875	77	67	220	772	172	381	327	2712	320	52	313	3327
MIR29B-2		17	11	3	4	7	1	5	2	9	1	0	2	4	15	7	4	2	4	4	1	0	2	0	0
MIR29C		5	21	10	2	21	16	13	8	34	8	8	19	31	24	12	4	11	13	2	5	8	0	3	8
CD46		12970	13535	12009	21599	38689	32980	20961	12901	53143	28393	30951	34558	35648	23905	30210	7009	45152	39469	27087	23940	18317	24735	35404	30013
LOC518224		162	332	103	31	6	24	25	20	46	11	10	26	26	22	14	160	23	22	16	14	30	15	20	24
MIR29E		0	0	0	0	0	0	0	0	0	0	0	0	0	0	0	0	0	0	0	0	0	0	0	0
MIR29D		0	0	0	0	0	0	0	0	0	0	0	0	0	0	0	0	0	0	0	0	0	0	0	0
LOC618087		22	44	25	4	2	0	3	0	1	0	1	3	6	1	1	16	2	2	0	0	2	0	3	0
LOC616002		32	53	25	3	7	11	5	5	10	3	1	14	12	3	1	20	15	14	0	8	10	0	2	16
LOC519127		31	86	39	11	3	6	3	1	3	6	3	1	5	6	0	10	0	1	0	2	5	2	3	3
LOC519737		13	36	14	4	4	0	0	1	0	0	1	0	1	3	0	19	0	0	0	0	0	0	4	1
LOC132342508		14	30	14	1	0	3	8	0	0	0	0	0	0	5	0	12	0	2	0	1	0	1	1	0
F13B		35	110	24	4	5	3	5	0	1	4	2	6	2	6	1	33	2	7	0	1	0	2	2	0
CFHR5		39	89	37	5	12	47	24	47	7	68	13	9	8	8	0	37	4	1	5	4	1	2	8	11
ASPM		122	222	108	177	272	281	268	279	64	40	26	36	52	140	58	133	17	28	18	9	22	11	25	7
ZBTB41		1635	1723	1020	2705	1359	1282	807	582	4481	2092	2681	3348	1937	1246	1127	891	2868	2694	1167	2104	833	1346	2338	2624
CRB1		450	620	280	1736	88	64	38	62	304	123	145	175	69	84	55	42	151	226	72	129	70	72	104	151
MIR2284N		1	5	1	1	0	0	0	0	0	0	0	0	0	0	0	3	0	0	0	0	0	0	1	0
LOC112441872		0	5	2	3	0	1	4	3	1	1	0	6	2	3	1	0	0	9	0	2	0	0	3	1
DENND1B		332	559	204	599	727	728	481	499	1455	672	654	1748	581	753	484	422	746	1015	526	717	591	696	688	972
C16H1orf53		47	123	36	290	151	76	62	208	86	27	75	182	57	58	153	52	64	105	103	77	37	75	40	123
LHX9		62	147	62	13	6	14	9	9	6	5	4	15	5	10	0	54	2	9	4	2	2	2	2	0
LOC112441798		5	6	5	2	1	0	0	0	0	0	0	1	1	4	0	8	0	0	0	0	0	0	0	0
NEK7		615	529	325	1790	1192	1190	740	1106	1794	1400	1242	1276	853	1032	1839	604	896	1010	1858	849	618	1033	1025	835
ATP6V1G3		437	602	193	745	9	7	9	28	10	6	8	30	8	4	1	28	3	6	3	5	7	0	6	10
LOC112441875		15	28	9	0	0	0	0	0	1	0	0	0	2	0	2	7	0	0	0	0	0	0	0	1
LOC104974538		7	26	3	3	0	0	0	0	0	0	0	1	0	2	4	7	2	0	0	0	0	0	0	0
PTPRC		426	469	218	216	8	10	6	4	10	2	9	8	6	5	6	71	6	3	0	4	7	2	4	5
LOC112441940		2	10	0	0	0	0	0	0	0	0	0	0	0	0	0	0	0	0	0	0	0	0	1	0
LOC104974541		14	55	27	3	3	1	4	0	0	5	3	4	2	0	7	23	2	3	1	2	5	0	1	0
MIR181B-1		0	1	0	0	1	2	0	0	2	0	1	0	0	0	0	0	0	0	0	0	0	0	0	0
MIR181A-1		2	3	0	0	0	0	1	0	0	1	0	1	0	3	0	0	1	0	0	0	1	0	0	0
LOC107133267		23	29	13	22	9	2	2	5	7	0	4	1	3	1	3	11	1	0	5	3	3	0	2	0
MIR2285AY		0	6	1	0	0	1	0	0	0	0	0	1	0	2	1	1	0	0	0	0	0	0	0	0
TRNAG-ACC_6		0	4	2	1	1	0	0	0	0	0	0	0	0	0	0	5	0	0	0	0	0	0	0	0
LOC132342428		19	19	8	3	2	1	2	0	0	0	1	1	0	2	0	11	0	0	0	1	1	0	0	0
LOC112441878		150	369	140	14	15	11	33	5	16	10	17	19	15	25	5	158	3	14	2	2	8	5	8	6
NR5A2		81	184	92	13	1	13	14	8	7	5	8	15	11	10	2	81	3	5	2	1	8	0	5	4
ZNF281		283	426	133	327	647	604	436	480	694	451	415	605	518	522	514	221	496	587	365	449	502	319	378	435
TRNAE-UUC_90		1	4	0	0	0	0	0	0	0	0	0	0	0	0	0	0	0	0	0	0	0	0	0	0
LOC112441879		4	19	2	12	26	21	8	16	6	3	0	3	9	17	6	10	1	2	0	2	4	0	5	0
LOC112441919		0	0	0	0	0	0	0	0	0	0	0	0	0	0	0	0	0	0	0	0	0	0	0	0
KIF14		60	161	67	45	61	47	26	34	14	13	6	25	20	45	27	58	9	6	3	15	15	1	4	7
LOC112441920		0	0	0	0	0	0	0	0	0	0	0	0	0	0	0	0	0	0	0	0	0	0	0	0
LOC132342509		7	26	13	4	2	2	2	3	1	3	1	2	0	2	0	15	0	1	0	0	0	0	1	0
DDX59		275	275	181	568	400	485	351	427	489	406	454	457	416	525	486	204	346	332	309	357	435	322	449	455
CAMSAP2		251	332	199	357	419	402	495	406	423	256	253	340	355	506	266	278	259	348	242	278	278	204	259	289
GPR25		69	132	57	12	9	7	16	10	13	5	5	12	6	8	1	55	1	4	2	3	3	1	3	6
INAVA		52	151	51	17	41	78	72	21	22	15	24	22	7	33	21	47	10	19	38	13	15	10	15	8
LOC112441881		18	20	10	6	12	8	9	10	13	14	3	1	6	7	4	5	1	7	3	2	16	27	10	0
LOC101905351		88	111	71	13	2	8	16	7	14	3	4	9	9	8	7	36	2	7	0	1	6	0	3	6
LOC104974554		32	16	25	10	0	2	8	3	0	0	5	5	0	5	1	10	0	2	2	1	5	1	2	0
KIF21B		91	195	50	39	10	20	11	15	13	6	12	49	17	17	11	82	7	21	9	21	21	12	17	16
CACNA1S		102	170	88	222	80	59	59	119	9	3	9	14	11	10	6	70	0	17	8	9	3	2	4	4
ASCL5		5	23	2	1	0	0	1	0	0	0	0	0	0	3	0	9	0	1	0	0	1	0	0	0
TMEM9		153	1015	144	2898	3385	1046	1001	4387	467	203	378	3437	364	1577	4081	951	345	2476	3387	2997	261	1092	504	3342
LOC132342510		6	13	4	0	0	1	0	0	1	0	0	0	2	6	0	8	2	0	0	1	0	0	0	2
IGFN1		119	256	146	18	5	17	23	2	6	4	6	15	6	13	6	77	4	8	1	0	7	3	15	4
LOC132342511		5	8	4	0	0	1	0	0	0	0	0	0	0	0	0	7	0	0	1	1	0	0	1	0
PKP1		35	50	29	30	220	242	296	99	572	281	512	682	316	1016	654	80	387	778	667	290	80	777	537	123
LOC132342410		16	16	17	1	1	6	2	1	0	0	4	3	2	5	1	19	3	2	0	3	2	1	1	3
MGAT4F		17	25	10	144	5	16	22	45	3	2	1	3	1	1	0	10	1	2	3	5	0	2	2	4
CYB5R1		681	622	372	2292	5322	5350	3467	3945	4204	2956	3106	3349	2584	2393	3841	615	2904	2634	2679	2202	2442	2707	2633	2385
LOC112441775		23	24	8	5	8	10	10	8	5	7	7	11	3	2	5	7	2	2	3	3	1	3	1	7
ADIPOR1		2738	2591	1927	4730	7216	6917	6700	6751	8914	5550	6744	11216	6127	8545	6222	3669	8169	11950	6575	9502	10289	7693	9618	11331
LOC100337507		173	159	102	354	306	195	309	548	302	173	221	260	217	266	306	162	190	391	282	245	277	190	184	256
KLHL12		825	671	376	1453	1197	799	726	1307	983	597	742	1271	619	1042	1364	394	700	1223	1162	988	596	748	810	991
RABIF		129	79	65	364	409	382	385	441	539	332	440	685	429	594	476	155	495	665	359	423	592	493	547	546
MGAT4E		75	153	78	18	13	12	16	20	14	8	6	13	13	15	6	67	6	20	2	12	7	4	7	10
KDM5B		1382	2417	818	3760	2980	2270	2110	3048	1971	1204	1341	3559	1381	2998	4609	1261	1444	3444	3725	2755	1313	1611	1396	2403
MIR10180		1	3	3	0	0	0	0	0	1	1	0	0	0	2	0	0	0	0	0	0	0	0	0	0
LOC132342411		33	76	37	11	3	7	1	2	2	2	4	8	3	10	5	26	0	3	0	2	3	1	5	7
LOC104972797		12	20	12	5	6	0	3	2	0	1	0	3	1	4	6	14	2	1	5	2	0	0	0	0
SYT2		12	31	21	5	1	5	6	0	2	1	4	6	2	2	2	25	0	3	0	1	5	2	3	2
PPP1R12B		181	251	189	117	113	129	134	136	94	65	54	117	128	182	91	180	50	117	38	49	32	65	63	59
LOC112441909		6	3	4	4	3	0	2	0	7	0	3	3	7	1	4	0	4	1	3	2	2	0	5	0
UBE2T		1231	834	688	1759	1313	1569	765	1713	1258	1185	1104	1114	900	902	944	209	807	743	665	843	1296	825	865	1024
LGR6		53	84	32	16	3	13	4	21	4	2	6	18	3	9	3	49	5	6	10	4	1	3	7	4
PTPRV		131	220	140	51	69	44	70	67	63	34	83	378	88	176	166	155	89	281	188	232	65	111	224	281
PTPN7		78	102	40	22	12	12	9	3	7	6	11	11	4	19	14	25	5	4	9	8	3	10	2	5
ARL8A		25	46	24	78	65	27	41	93	20	8	25	67	15	45	65	36	24	58	56	45	17	27	24	26
GPR37L1		34	46	20	10	9	10	12	28	4	7	5	1	1	13	33	15	1	5	39	2	3	6	3	0
LOC100847861		97	41	20	23	74	31	33	35	100	24	37	28	70	31	39	12	37	72	30	25	58	14	23	21
ELF3		176	75	64	203	2099	2229	1560	2442	4627	5007	5545	3710	3342	3475	3003	421	2160	1841	2651	2711	1567	3331	2908	2279
RNPEP		865	557	376	921	1882	1419	1622	2028	1939	1283	1170	1267	1489	1526	1392	678	1649	2397	1596	1906	1690	1151	1311	1420
TIMM17A		461	369	282	679	1558	1263	1005	1357	1827	1294	1044	1624	1392	1395	1287	510	1341	1320	1002	997	2757	1127	1145	1200
LMOD1		19	48	17	5	3	2	6	1	3	2	2	6	4	3	4	24	2	2	0	4	0	0	5	1
LOC112441886		7	13	2	0	0	0	0	0	0	1	0	0	0	0	1	10	0	0	0	1	1	0	0	0
SHISA4		28	44	14	209	724	169	166	1885	125	81	87	414	27	159	1158	134	45	172	1295	266	63	185	81	224
LOC112441884		74	100	52	13	1	3	9	3	2	2	8	14	9	16	3	64	1	16	1	6	2	7	1	3
IPO9		721	472	621	1610	2605	1695	2204	2458	2054	966	1368	2533	1629	3720	2756	1053	1772	4965	2403	2497	1335	2188	2075	2412
LOC112441885		235	473	218	105	157	191	96	173	265	99	112	156	141	306	107	133	66	93	43	40	45	40	56	43
LOC104974455		60	105	47	10	11	11	16	6	9	7	7	13	24	13	8	53	6	19	5	4	5	2	3	3
NAV1		282	544	254	189	263	298	338	164	248	144	244	222	188	372	302	204	110	197	111	103	98	204	178	90
LOC132342512		15	16	0	1	2	0	1	1	0	0	5	2	6	0	0	10	0	3	0	0	1	0	1	0
LOC112441887		46	42	32	8	2	3	3	0	2	2	2	2	4	2	3	22	6	3	0	1	2	3	1	0
CSRP1		99	203	70	926	875	257	292	894	225	115	164	1010	174	387	1691	253	223	580	1341	614	150	404	219	565
PHLDA3		296	156	102	265	1739	2118	2168	1733	1440	1514	1028	1184	1140	2093	1568	627	991	1490	1100	846	1732	1163	924	610
TNNI1		2	5	8	4	57	18	7	92	1	0	5	15	4	15	47	18	5	23	36	15	2	4	4	4
LAD1		251	333	278	2560	9092	4905	4547	10832	2208	992	2045	10342	2945	10780	13109	3745	2227	9537	9494	8282	902	5962	2617	6722
TNNT2		89	77	67	66	26	23	20	25	23	20	20	25	7	19	21	34	9	31	8	4	6	5	10	7
TMEM192		2105	3010	1674	4010	6508	7861	3769	4868	8038	6539	6643	7335	5267	6652	5570	1782	6477	6875	5475	5786	7067	6111	7706	7458
KLHL2		342	373	212	554	447	516	579	481	310	186	137	229	210	278	213	224	181	198	172	139	191	145	177	170
MSMO1		8103	9687	5974	18441	38410	32133	41547	34828	49572	24526	33579	62921	16059	30056	20904	15808	47882	72127	38214	53017	52098	27923	43547	29120
CPE		32	110	46	28	4	10	5	19	9	4	8	4	7	11	3	25	4	1	0	2	1	0	3	4
LOC101903170		21	49	19	2	0	1	7	0	1	0	0	2	0	4	0	17	0	3	0	1	3	0	0	0
MIR2285J-1		1	9	2	0	0	0	2	0	0	0	0	0	0	0	0	4	0	1	0	0	0	0	0	0
TLL1		76	150	59	10	4	6	5	4	9	3	6	8	13	8	1	55	0	10	0	1	5	0	1	0
LOC132342568		22	82	29	26	15	11	9	4	8	17	14	7	3	8	7	17	1	1	2	0	1	1	4	0
MAP9		969	911	528	1459	1184	1419	898	877	938	610	719	601	836	713	1098	262	372	283	385	179	384	331	385	278
NPY2R		5	17	8	0	0	0	0	0	1	0	1	1	1	0	0	10	0	0	0	0	0	0	0	0
LOC112441988		16	47	3	1	1	1	1	2	3	0	0	10	2	0	0	11	1	1	0	0	1	1	2	1
LOC132342569		9	14	10	0	0	1	1	0	0	0	0	0	1	0	0	3	1	0	0	0	0	0	0	0
RBM46		84	256	67	7	10	6	9	7	7	2	9	21	8	9	0	85	4	7	1	7	3	1	5	0
LRAT		37	58	39	27	10	9	13	8	5	0	3	6	21	5	14	33	5	7	2	9	12	3	6	25
LOC132342570		85	204	80	42	28	10	22	16	16	16	6	17	12	17	14	119	11	20	11	15	16	10	27	9
FGG		14	49	20	72	3	5	1	13	0	1	1	20	0	0	2	23	0	4	0	19	3	0	2	155
FGA		37	115	20	8	2	2	8	0	0	1	4	8	4	8	0	42	2	2	0	0	0	2	5	2
FGB		132	168	85	72	27	36	25	21	26	18	15	14	18	14	10	34	15	14	7	11	11	8	13	12
LOC132342571		82	64	55	36	16	13	6	8	15	16	9	9	10	11	9	5	9	2	2	3	5	8	0	5
PLRG1		2307	2244	1409	4030	4214	5173	1632	2769	5889	4289	4026	4015	4456	3512	3924	792	4876	3351	3192	3061	1725	3224	3643	3784
LOC107133268		13	19	13	3	0	0	0	0	1	1	2	3	7	0	0	16	0	2	1	1	1	0	0	0
LOC539323		165	313	112	48	3	11	24	10	14	10	3	18	9	9	5	70	3	5	1	8	2	1	8	3
LOC132342572		14	39	12	4	1	4	2	1	0	2	6	0	1	1	0	10	0	1	0	0	0	0	0	2
LOC107133269		69	181	80	14	6	4	10	3	4	6	5	5	13	15	2	73	4	7	1	0	8	2	6	1
SFRP2		33	46	22	457	1	0	3	0	2	34	1	5	1	6	1	20	1	0	0	3	1	0	2	0
RNF175		18	52	14	4	1	3	0	0	2	3	2	0	1	0	0	8	2	0	0	1	0	1	1	0
TLR2		258	319	184	193	604	747	328	582	2111	2455	2258	714	960	679	504	334	1595	1988	753	1361	410	688	1091	1096
TMEM131L		217	315	162	191	399	629	457	462	611	322	385	618	602	1004	897	392	712	1000	760	572	652	493	773	563
LOC132342573		36	72	17	18	12	7	10	20	29	7	30	18	14	8	21	34	27	11	18	16	14	12	15	20
MND1		59	49	34	127	165	141	104	217	42	34	19	40	40	43	46	34	23	11	12	13	26	15	13	6
TRIM2		1536	1183	970	2726	1660	1468	752	1336	2411	871	972	2555	1589	848	1165	703	1896	1467	682	1492	1227	536	652	1576
LOC101907174		116	141	92	139	38	34	13	48	52	16	29	37	41	21	15	35	42	39	14	33	24	25	12	60
LOC132342574		84	145	58	49	3	12	7	17	20	7	9	17	12	10	2	47	10	12	1	3	3	3	3	14
TRNAW-CCA_93		1	7	1	3	0	0	1	0	0	1	0	0	0	0	0	1	0	0	0	0	0	0	0	0
FHDC1		349	331	164	203	48	110	80	67	86	73	58	107	48	120	48	92	39	32	27	30	42	47	38	41
LOC112442011		174	141	102	257	16	66	17	27	92	75	62	67	12	50	34	31	26	20	38	28	35	38	28	17
ARFIP1		2173	1886	1576	4082	3926	4145	2703	3213	5762	4399	4718	4636	4487	4509	4052	1604	4515	4813	3297	3574	1050	2934	4642	3774
LOC132342575		11	8	8	1	1	0	1	0	0	1	1	0	0	0	0	16	0	1	0	0	0	0	1	0
TIGD4		2258	1940	980	607	305	493	204	57	184	206	118	33	151	151	82	57	89	51	54	16	42	70	77	12
LOC104974562		79	133	73	60	4	5	6	4	2	2	4	6	9	10	2	49	2	8	1	3	2	1	9	5
TMEM154		924	985	668	1262	571	609	351	499	1071	769	827	833	418	351	522	164	839	690	652	782	839	522	830	1014
TRNAY-GUA_46		0	6	1	0	0	0	0	0	2	0	0	0	1	0	0	1	0	0	0	0	0	0	0	0
LOC112441989		17	36	10	3	3	2	4	1	0	1	0	2	1	1	0	16	0	0	0	0	0	0	1	3
FBXW7		357	633	352	441	394	603	728	380	497	335	310	414	394	650	364	413	307	539	192	329	349	271	353	336
LOC112442122		1	13	0	2	0	1	0	0	0	0	0	0	0	0	0	1	0	2	0	0	0	0	0	0
LOC132342576		1	6	2	2	2	4	5	2	7	4	1	5	7	10	1	0	1	5	0	2	1	3	2	4
LOC112442131		0	7	2	1	0	0	0	0	0	0	0	0	0	0	0	1	0	0	0	0	0	0	1	0
TRNAW-CCA_94		1	0	1	1	0	0	0	0	0	0	0	0	0	0	0	3	0	0	0	0	0	0	0	0
LOC132342577		18	72	21	3	1	5	1	0	2	1	0	2	1	0	0	29	0	4	0	1	2	0	0	0
LOC112442012		19	52	13	0	0	1	0	0	2	0	0	1	1	1	0	11	7	2	0	0	3	0	0	0
LOC132342578		4	11	2	2	0	0	0	0	0	0	0	0	1	0	0	6	1	0	0	2	0	1	0	0
LOC132342579		6	9	4	1	0	0	0	0	1	0	0	0	0	0	0	5	0	0	0	0	0	0	2	0
LOC112442125		0	0	0	0	0	0	0	0	0	0	0	0	0	0	0	0	0	0	0	0	0	0	0	0
LOC112441990		32	88	19	9	3	2	4	0	0	3	1	1	1	2	0	33	0	3	3	1	4	5	2	2
LOC132342580		4	10	2	0	0	1	0	0	0	0	0	0	2	0	0	7	0	0	0	0	1	0	0	0
GATB		1180	1029	879	1244	1684	2048	1013	1268	2507	1979	1715	1541	1877	2539	1376	495	2009	2196	1067	1288	1414	1651	1975	1481
TRNAC-GCA_165		1	0	0	1	0	0	0	0	0	0	0	0	0	0	0	0	0	0	0	0	0	0	0	0
FHIP1A		670	553	716	1088	814	1009	802	598	1384	969	1362	2132	1088	2232	1526	516	1556	1847	1225	1581	712	1414	1803	1768
MIR2404-1		6	5	3	0	1	1	2	0	0	0	0	0	0	0	0	2	0	0	0	0	0	0	0	0
LOC112442135		1	1	1	0	0	0	0	0	0	0	0	0	0	0	0	1	0	0	0	2	0	0	0	0
TRNAG-UCC_88		1	1	1	0	0	0	0	0	1	0	0	2	2	0	0	0	0	0	0	0	0	0	0	0
LOC112442100		3	10	1	1	0	0	2	0	0	0	0	0	4	1	0	7	0	0	0	0	0	0	3	0
LOC112442129		1	6	10	1	0	0	0	0	0	0	0	0	0	0	0	2	0	0	0	0	0	0	0	0
SH3D19		560	637	343	625	1636	1901	1443	1084	2314	1661	1322	1469	1361	1758	1114	692	1277	1767	1001	1197	1371	1221	1558	1282
PRSS48		101	108	61	139	36	28	24	45	32	14	18	17	18	24	12	32	13	9	4	9	13	10	4	3
LOC112442013		5	11	5	3	8	6	9	3	10	3	4	2	4	5	1	13	1	3	1	0	0	2	0	0
RPS3A		9363	9467	4434	30004	28462	30915	8545	23588	28875	21710	17958	20599	20399	14641	30593	4039	22827	13331	21076	14008	35558	15759	15418	17283
LOC112442141		8	23	9	17	33	43	19	42	57	22	30	57	32	32	36	30	27	16	32	26	24	7	11	20
LOC112442140		6	4	3	0	2	3	1	3	7	8	2	3	5	1	2	3	0	0	1	0	1	1	1	0
LOC100336104		34	44	24	40	18	27	5	24	38	46	48	48	16	11	19	5	49	23	33	16	38	32	36	53
LRBA		3995	3825	2833	4399	4799	5159	5122	3050	10861	5485	5734	8042	5443	6015	4869	3178	5302	5612	3958	4009	6536	4594	9593	8587
MAB21L2		36	38	40	14	39	43	34	48	53	51	41	62	24	35	19	25	9	34	12	16	25	6	16	24
DCLK2		112	213	105	43	22	44	27	19	14	8	13	23	12	16	12	63	4	7	1	2	7	6	3	3
TRNAE-UUC_91		1	2	0	0	0	0	0	0	0	0	0	0	0	1	0	0	0	0	0	0	0	0	0	0
IQCM		55	114	51	4	0	3	4	0	7	1	3	12	7	11	1	31	3	11	1	5	4	0	0	2
TRNAC-GCA_166		0	1	0	0	0	0	0	0	0	0	0	0	0	0	0	0	0	0	0	0	0	0	0	0
LOC132342557		5	29	24	0	0	0	1	0	0	1	1	4	1	2	2	8	0	0	0	1	1	0	2	0
LOC112441991		49	71	30	7	3	2	2	2	0	1	0	4	2	1	2	17	1	2	0	0	2	1	4	1
LOC104974569		44	61	34	30	11	10	7	12	22	14	17	12	16	7	13	28	1	4	1	5	10	5	9	6
NR3C2		400	395	313	382	42	46	30	54	115	72	77	144	89	55	23	58	21	25	12	30	16	17	12	40
MIR12037		1	2	3	0	0	0	0	0	0	0	0	0	0	0	0	0	0	0	0	0	0	0	0	0
ARHGAP10		276	284	254	395	505	562	460	444	803	865	1022	673	531	728	669	264	697	951	708	622	495	704	770	642
TRNAC-ACA_160		1	2	0	0	1	0	0	0	0	0	0	0	0	0	0	0	0	0	0	0	1	0	0	0
TRNAG-CCC_149		0	4	3	0	0	0	0	0	0	0	0	3	3	0	0	0	0	0	0	0	0	0	0	0
LOC101906279		46	140	56	14	9	18	15	11	35	16	31	15	15	16	13	51	5	7	4	9	9	7	8	16
LOC100847708		155	253	167	114	103	116	92	87	161	94	154	71	85	100	120	61	75	52	69	48	69	60	93	47
PRMT9		647	1605	464	2541	2174	1402	1039	1811	1272	562	733	2037	933	1575	1587	879	947	2287	1414	1758	538	830	688	1610
TMEM184C		2755	4015	2047	4982	6937	7253	3361	4765	8730	6409	5909	6450	5624	5521	5137	1243	6246	5283	4361	4292	8142	4991	5649	5813
EDNRA		264	178	93	134	86	53	51	24	18	9	18	12	6	5	11	28	5	2	7	0	2	1	10	1
LOC112442130		1	13	0	0	0	0	0	0	0	0	0	0	0	1	0	3	0	0	0	0	0	0	0	0
LOC101906544		36	78	19	2	0	2	11	0	3	0	0	1	2	9	0	34	0	2	1	2	0	0	13	2
TTC29		987	916	664	1319	188	290	334	272	46	24	70	25	43	24	78	52	29	27	40	25	43	5	30	8
LOC112442098		3	3	2	2	0	1	0	0	0	0	1	0	1	0	0	0	0	0	4	0	0	0	0	0
POU4F2		12	20	17	2	1	1	0	0	1	0	3	0	3	0	1	6	0	0	0	0	1	2	1	0
SLC10A7		501	686	329	1201	1243	1602	558	702	1701	1321	989	1645	1133	1189	1084	301	2035	1288	1221	1257	329	1331	1279	1451
LOC101906679		54	110	33	17	5	6	9	8	3	5	2	8	4	4	4	39	3	8	2	4	5	3	10	3
REELD1		25	115	22	5	2	4	3	4	2	1	1	9	3	6	1	36	3	8	0	1	2	0	0	6
LSM6		964	762	577	2078	2763	3133	2316	3456	2815	2508	2280	2714	2437	2836	2153	936	2586	3321	1779	2264	4464	2047	2419	2368
LOC112442132		2	8	3	0	0	0	0	0	0	0	1	0	0	0	0	2	0	0	0	0	0	0	0	0
ZNF827		230	385	202	487	410	384	257	411	521	264	408	399	349	497	514	208	322	652	258	312	176	296	226	345
C17H4orf51		222	432	98	338	5	18	18	15	0	9	0	6	12	7	6	24	3	8	0	7	5	3	2	0
MMAA		270	346	213	431	600	684	258	407	628	520	521	449	486	477	539	160	596	429	464	320	565	476	619	449
TRNAW-CCA_95		5	18	5	2	0	0	0	0	0	1	1	2	0	4	1	1	0	0	0	0	1	0	0	0
SMAD1		335	284	170	356	1339	1282	975	1453	1781	1449	1435	1301	1579	1382	1366	580	1447	1663	1119	1233	1795	911	1315	1398
MIR2284G		5	9	0	1	2	1	0	1	2	0	2	0	0	3	8	6	1	3	0	0	0	0	1	0
LOC112441992		25	40	12	6	0	3	1	1	2	0	0	4	2	0	0	11	2	2	0	2	0	2	0	0
TRNAG-ACC_7		2	1	1	0	0	0	0	0	1	0	0	0	0	1	0	5	1	1	0	0	0	0	1	0
LOC100847839		73	83	56	203	111	90	50	68	68	74	67	33	66	53	90	16	33	27	33	27	82	24	49	35
OTUD4		1121	1403	597	1241	1796	2171	1390	1051	1726	1057	1038	1077	1609	1578	1691	757	1250	1284	1060	949	639	694	719	724
ABCE1		1234	1476	958	3188	4868	6297	2357	1928	5452	3671	3680	5845	4903	4817	5329	1235	4881	3989	4070	3748	1568	4187	5433	4713
ANAPC10		901	1330	628	807	861	909	434	806	1101	838	716	826	752	742	569	505	885	783	615	643	495	645	803	825
LOC112442128		4	3	0	0	0	0	0	0	0	0	0	0	0	2	0	2	0	0	0	3	0	0	0	0
TRNAG-UCC_89		0	1	0	0	0	1	0	0	0	0	0	0	0	0	0	0	0	0	0	0	0	0	0	0
HHIP		61	149	56	4	3	5	2	1	0	2	1	4	1	4	2	34	1	5	0	3	0	2	5	0
LOC132342669		19	45	23	2	1	5	3	0	2	1	3	1	1	5	0	15	0	1	0	0	1	2	1	0
TRNAG-UCC_90		2	3	2	0	0	0	0	0	0	0	1	0	0	0	0	5	0	0	0	0	0	0	0	0
GYPA		32	51	27	35	0	5	0	2	0	0	0	6	2	0	0	8	0	1	0	2	0	0	0	3
GYPB		15	14	10	2	3	0	0	0	0	0	0	3	5	4	2	11	0	0	1	0	0	0	1	0
FREM3		52	123	34	20	5	8	8	5	2	2	1	3	4	8	0	64	8	4	0	0	2	2	0	0
SMARCA5		5107	3446	4826	7612	9214	11832	9864	8416	12801	8936	9873	14553	16388	20161	15775	14646	13885	18282	11111	12446	6544	11641	16028	17167
GAB1		1018	1234	531	887	903	1129	599	1123	995	677	586	1062	1001	1349	1192	760	846	1211	822	1094	488	891	727	1306
LOC101906545		40	35	25	19	17	26	12	27	38	13	20	13	26	11	13	14	14	8	4	4	12	14	8	11
TRNAK-UUU_25		6	8	1	0	0	0	1	0	0	0	1	0	0	0	0	1	0	0	0	0	0	0	0	0
USP38		244	337	153	553	597	318	281	426	410	265	213	688	330	450	955	323	352	572	843	607	295	353	359	616
LOC132342581		24	65	18	18	7	13	7	5	5	5	8	14	6	7	2	30	2	5	7	7	9	1	2	2
LOC132342582		23	24	11	4	1	1	0	2	1	1	1	2	3	1	0	12	1	4	1	0	1	4	2	1
INPP4B		434	787	370	423	86	76	50	59	270	117	121	232	90	41	42	154	168	111	114	178	217	98	155	305
IL15		338	270	206	302	466	505	261	425	560	472	431	366	407	436	372	116	323	360	337	291	201	201	212	148
ZNF330		929	872	633	2350	3276	3030	1219	2489	3501	2214	2219	2656	2747	2198	2811	537	3242	2425	2307	2087	4052	2090	2188	2240
RNF150		367	1007	246	224	539	615	119	521	210	228	83	164	148	131	86	269	73	76	41	104	101	123	43	162
TRNAR-CCU_26		0	4	0	0	0	0	0	0	0	0	0	0	0	1	0	2	1	0	0	0	0	0	0	0
TBC1D9		164	270	122	771	199	188	173	486	127	129	82	265	87	172	192	206	69	111	104	149	111	110	51	170
UCP1		17	55	12	10	2	3	2	0	4	0	0	6	4	4	1	25	1	1	0	2	2	0	0	0
ELMOD2		1552	1715	1248	1842	1261	2596	547	529	775	1267	477	888	1321	500	1985	378	979	297	749	351	299	1062	380	648
MGAT4D		126	210	115	160	13	10	7	25	9	11	8	18	9	13	12	51	5	8	4	1	13	8	7	1
LOC132342583		4	19	4	0	0	0	0	0	0	0	0	0	0	0	0	11	1	0	0	0	0	0	0	0
CLGN		112	186	108	109	23	19	9	27	12	9	13	33	10	6	4	34	6	7	3	5	8	2	3	11
SCOC		1753	1360	1035	2767	3490	3603	2313	2904	3689	2824	2350	3022	2734	3186	2761	1278	2706	3356	2073	2260	4643	2303	2551	2634
LOC107133280		43	57	24	34	18	41	17	27	23	31	16	19	33	37	27	14	14	11	13	7	19	19	16	6
LOC132342584		34	42	32	36	1	2	3	5	1	0	3	1	3	14	1	21	1	2	0	0	2	3	0	1
MAML3		1230	1915	918	574	462	571	334	299	496	429	402	340	507	481	432	783	546	473	348	317	234	409	484	298
LOC104974584		21	37	18	5	3	1	0	0	3	2	4	8	3	7	0	12	0	2	1	1	2	0	0	1
MGST2		2382	2496	1343	4238	3948	2668	1635	3278	3724	2502	2947	2686	2202	1477	2578	537	3500	2790	2525	2426	4325	1922	2439	2922
SETD7		1226	1948	956	787	1477	3338	2044	742	2353	2679	1628	1235	3064	4700	2515	1824	2634	3234	1564	1579	1906	2860	2642	1968
TRNAG-UCC_91		0	14	1	0	0	0	1	0	0	0	0	1	0	1	2	0	0	0	0	0	0	0	0	0
RAB33B		1411	1505	930	2546	2098	2016	508	240	2149	1305	1349	2198	1598	657	1991	818	1720	1128	1743	1592	264	1435	1271	1690
LOC100848703		983	540	400	1284	675	494	280	570	935	400	473	647	726	454	455	209	510	479	242	321	524	252	304	512
NAA15		723	938	588	1287	2238	2438	1368	1481	2024	1299	1388	2202	1823	2198	2232	756	2088	1992	1793	1568	1376	1452	1715	1629
NDUFC1		1166	1062	577	2423	4424	2981	1746	4515	3332	3249	2989	3042	3060	1742	3035	682	3384	3007	2399	2517	6138	3350	2851	2931
MGARP		12	23	6	7	114	43	12	14	93	29	56	4	95	49	52	20	61	44	10	3	106	17	6	1
LOC101907835		29	18	37	49	114	91	111	121	97	77	122	67	83	84	200	21	102	112	181	74	215	62	215	116
LOC101907758		4	8	5	2	0	1	0	0	1	0	0	1	0	0	0	6	0	0	0	0	0	0	0	0
ELF2		1653	1566	1237	2161	1938	1802	1321	1726	2612	1549	1363	1897	1696	1577	1264	805	1754	2135	1010	1426	1261	956	1261	1642
NOCT		179	329	139	156	113	84	49	90	56	45	33	51	51	69	226	136	46	58	90	31	25	24	40	18
LOC112442126		6	2	5	0	0	0	3	0	0	2	0	0	0	0	0	1	0	0	0	0	0	0	0	0
LOC132342586		8	31	7	4	0	0	5	2	0	0	2	3	1	2	0	16	0	1	0	1	1	0	0	0
SLC7A11		114	268	100	100	37	48	38	34	43	39	28	63	60	58	21	107	41	44	29	31	26	138	33	60
LOC112442101		0	7	2	1	1	0	0	0	0	0	0	0	0	0	0	5	0	0	0	0	0	0	0	0
PCDH18		14	73	23	18	34	14	15	4	1	2	1	2	4	3	2	41	0	3	0	0	0	0	3	0
LOC132342558		8	20	1	0	0	0	0	0	0	4	0	3	0	1	0	14	0	2	1	0	0	1	1	0
LOC618377		6	17	8	12	7	2	4	4	6	5	6	11	7	0	0	2	2	2	0	3	2	0	2	2
TRNAF-AAA_7		4	6	0	0	0	0	0	0	0	0	0	0	0	0	0	1	0	0	0	0	0	0	0	0
LOC132342559		13	20	7	0	0	1	1	0	0	0	4	0	10	0	0	4	1	5	0	0	0	0	0	0
TRNAC-ACA_161		0	4	0	1	0	0	0	0	0	0	0	0	0	0	0	0	0	0	1	0	0	0	0	0
LOC112442137		3	8	1	0	0	0	3	0	0	0	0	0	0	2	0	0	0	0	0	0	0	1	0	0
LOC132342587		14	31	7	5	0	0	1	1	0	1	3	0	0	0	2	13	1	2	0	0	1	0	1	0
LOC112442114		4	6	2	0	0	0	0	0	0	0	0	1	0	2	0	1	0	0	0	0	0	0	0	0
PABPC4L		75	121	30	45	25	15	10	12	9	6	4	17	8	11	1	31	2	3	0	8	6	3	1	4
LOC112441994		83	197	72	15	4	7	8	8	10	3	4	14	6	16	1	55	2	7	0	1	9	0	12	1
LOC132342588		10	32	5	0	0	0	4	0	1	4	2	0	4	4	0	3	0	0	0	0	4	0	0	0
TRNAC-GCA_167		4	14	8	0	1	0	0	0	1	0	0	0	0	0	0	1	0	0	0	0	0	0	1	0
LOC112442019		8	35	14	0	0	2	2	0	1	3	0	0	1	0	0	20	0	0	0	1	1	0	1	2
PCDH10		48	113	57	26	1	2	12	1	2	2	1	20	7	6	1	55	3	5	0	2	5	1	0	1
LOC112442020		345	403	427	77	8	19	22	10	14	13	8	29	14	19	4	68	4	14	0	2	13	3	8	3
LOC132342589		14	71	14	3	2	2	2	0	2	2	4	2	0	1	0	20	0	1	0	1	2	0	2	0
LOC112441995		6	17	2	1	1	0	0	0	0	0	1	1	1	0	0	4	0	0	0	0	0	0	1	0
LOC132342590		12	27	7	0	0	0	2	0	0	0	0	1	0	6	0	12	0	0	0	0	0	0	0	0
LOC112441996		18	30	25	3	3	0	4	2	0	1	1	4	3	4	0	8	0	2	0	2	0	1	0	0
C17H4orf33		299	287	221	546	1155	1223	592	979	2015	1291	1597	1369	1346	1293	1236	268	1100	1015	970	840	1900	957	1238	1094
SCLT1		477	642	348	491	536	653	434	392	589	410	426	431	442	499	485	223	327	296	271	199	341	249	305	247
JADE1		1340	1474	1043	1824	1591	1727	1189	1648	1721	971	1037	1994	1569	2114	1538	727	1371	1534	899	1441	939	1052	1141	1673
LOC100140839		3	19	3	1	0	2	3	0	0	0	1	0	1	0	0	11	2	0	0	0	1	0	0	0
LOC112442021		18	28	20	2	0	1	1	1	0	0	1	0	4	1	0	17	0	0	0	0	0	0	2	0
LOC132342591		89	278	73	16	2	9	9	6	6	15	3	8	17	7	4	95	4	10	0	3	6	1	5	2
LOC101903064		29	20	14	27	7	16	12	17	14	16	35	20	17	10	12	8	24	25	22	6	49	38	20	26
PGRMC2		951	2607	782	8339	13742	6397	5176	16411	3791	1719	2804	10781	2847	6745	10583	2902	3428	11606	11616	9958	4091	5319	4036	8928
LOC112442022		402	900	333	134	99	137	116	129	82	29	54	123	63	86	86	262	41	55	37	24	38	16	40	32
LARP1B		581	683	312	611	151	271	260	197	181	136	145	153	118	214	124	153	111	168	84	88	127	82	149	114
ABHD18		543	517	458	645	569	506	225	182	637	502	752	1066	458	150	710	129	931	351	974	927	223	476	752	1072
LOC112442093		1	1	0	0	0	0	0	0	0	0	0	0	0	1	0	1	0	0	0	0	0	0	0	0
MFSD8		623	1039	540	983	857	1323	319	654	1054	1038	759	945	790	1008	646	257	842	739	549	662	201	941	703	1006
PLK4		489	458	305	1397	2279	3539	1718	1853	943	616	397	373	422	587	416	196	249	215	258	159	86	171	336	223
LOC112442024		24	16	15	26	17	29	15	28	32	28	25	18	20	3	16	6	24	13	15	12	26	15	11	12
HSPA4L		4412	5288	2591	5275	1378	4915	1213	1306	741	980	430	536	361	839	638	357	276	155	287	145	116	535	290	236
SLC25A31		34	65	24	3	0	2	10	6	1	1	0	7	1	3	0	33	6	3	0	4	1	2	5	2
INTU		975	916	809	1019	362	730	287	291	275	306	255	363	361	271	398	214	310	181	252	175	144	290	233	277
LOC112442120		8	5	4	0	0	0	0	0	0	0	1	1	2	0	0	3	0	0	0	0	0	0	1	0
LOC132342561		9	27	2	1	0	2	1	0	0	1	1	0	2	0	0	12	0	0	0	0	0	0	0	1
LOC132342560		18	41	12	6	1	1	1	2	1	0	1	6	0	1	0	2	0	0	0	0	0	0	3	0
LOC132342593		104	255	81	16	2	12	3	2	9	8	7	25	9	16	2	71	9	6	1	5	4	1	3	3
LOC132342594		83	239	74	12	5	10	18	5	5	1	2	14	7	19	2	90	5	12	2	3	10	0	6	2
FAT4		129	298	121	19	7	8	15	9	13	12	13	28	16	19	1	168	3	10	0	7	15	3	13	2
TRNAY-AUA_26		3	9	0	0	0	0	0	0	0	0	0	0	0	0	5	2	2	1	0	0	0	0	0	1
ANKRD50		896	750	462	636	2195	5026	2274	1290	2892	2521	1951	2423	3692	6734	3743	2916	2711	3107	1836	2281	839	3268	2237	2430
LOC132342562		9	49	33	0	26	29	16	20	58	19	25	46	20	16	13	27	11	25	15	9	13	13	13	25
LOC132342595		41	108	41	4	1	3	4	1	4	0	6	11	5	4	0	33	2	3	4	5	3	1	0	6
LOC112442026		22	61	9	4	15	13	4	11	15	2	7	6	1	10	10	25	6	3	1	7	6	3	5	2
SPRY1		315	773	350	818	5437	4418	2029	6708	6843	2675	3123	12309	2280	2802	4624	2522	3572	5451	3466	5275	3603	2022	2568	6600
LOC132342596		33	36	26	36	45	44	21	43	70	28	35	186	30	43	51	33	13	30	33	36	11	12	22	62
MIR12036		0	0	0	0	0	0	0	0	0	0	0	0	0	0	0	0	0	0	0	0	0	0	0	0
SPATA5		362	663	325	422	486	627	270	308	576	377	383	443	591	547	473	234	592	400	265	353	210	318	330	358
LOC112442097		5	4	1	0	0	0	1	1	0	2	0	2	1	2	1	9	0	0	0	0	0	1	0	0
LOC132342597		3	16	6	2	0	0	0	0	0	0	0	0	0	2	1	1	1	0	1	0	2	0	0	0
NUDT6		173	279	153	145	268	270	221	265	284	207	190	183	309	341	237	141	255	298	112	183	300	129	199	168
LOC132342670		5	8	0	0	1	0	0	0	2	0	0	0	1	0	0	3	0	0	0	7	0	0	0	0
FGF2		431	316	322	334	205	348	270	76	200	152	187	81	201	184	277	77	99	104	60	26	43	27	41	33
TRNAC-ACA_162		0	0	0	0	2	0	2	0	3	0	1	0	0	2	3	0	0	2	1	0	1	0	1	0
BBS12		895	885	561	1370	898	1097	610	824	739	685	701	508	667	746	889	144	570	541	523	356	716	367	489	409
CETN4		15777	10711	8914	24806	5942	9305	7865	8003	2218	2422	2473	809	1798	2842	2587	422	972	1070	1514	638	1472	732	1249	434
LOC132342598		45	43	36	6	5	7	11	1	1	2	1	7	4	1	0	26	3	1	2	2	0	1	2	3
LOC112442027		21	43	10	2	0	1	0	0	0	1	5	2	3	5	0	20	1	2	0	1	0	0	2	0
LOC112442028		70	147	38	2	7	10	7	2	5	1	4	6	7	9	1	43	2	4	4	2	8	1	2	1
IL21		14	56	9	1	1	0	0	0	3	1	0	5	0	4	0	15	0	3	0	1	0	0	1	1
IL2		6	7	5	0	0	0	0	0	0	0	2	1	0	1	0	2	0	0	0	0	1	0	0	0
ADAD1		30	73	32	1	0	0	0	0	6	0	0	4	2	4	0	26	0	1	0	1	1	1	1	1
TRNAW-CCA_96		0	5	7	0	0	0	0	0	0	0	0	0	1	0	0	5	0	0	0	1	0	0	0	0
LOC112442030		5	9	0	1	0	0	1	0	0	0	0	0	0	0	0	8	0	0	0	0	0	0	1	0
BLTP1		1103	1721	882	954	1057	1215	862	936	1089	666	589	912	942	1113	743	599	611	775	484	535	391	618	646	659
LOC782754		1	9	3	0	0	0	0	0	0	0	0	0	0	0	1	1	0	0	0	0	0	0	0	1
TRPC3		32	78	48	4	30	17	13	15	56	15	28	36	24	23	15	65	16	7	13	20	25	4	8	11
FSTL5		55	190	52	8	9	23	13	6	8	7	1	13	9	12	12	45	0	5	4	4	7	2	2	2
TRNAW-CCA_97		2	0	1	0	0	0	0	0	0	0	0	0	0	0	0	1	0	0	0	0	0	0	0	0
RAPGEF2		348	401	211	382	662	460	358	313	618	300	241	400	572	519	404	374	510	730	338	405	341	297	298	443
C17H4orf45		18	21	10	0	1	3	1	2	1	1	1	3	0	2	3	13	0	1	0	0	1	0	8	0
FNIP2		448	725	333	192	266	295	294	172	512	419	401	304	276	324	232	317	391	518	330	395	269	270	373	346
LOC132342599		10	45	15	4	4	5	6	4	2	2	4	7	2	3	1	29	0	8	3	2	2	0	0	5
LOC101904878		57	100	48	8	7	3	5	2	11	2	11	11	6	9	14	32	16	11	4	6	7	3	3	7
PPID		2868	2696	1331	6168	5846	7303	3746	5285	4116	3355	3347	3760	3388	3844	4985	705	3675	3018	3555	2193	4654	2722	3198	2581
ETFDH		1233	1142	1001	2414	2424	2148	1487	1792	3183	1789	2218	2027	1971	2048	2158	532	2409	2649	1943	1467	4311	2190	3506	2206
C17H4orf46		864	575	566	1234	1283	1082	636	941	1151	615	655	729	827	747	673	247	704	660	453	563	224	469	587	777
RXFP1		387	280	180	51	8	8	15	3	3	0	2	2	6	3	1	45	2	14	0	2	3	4	5	0
TMEM144		1291	1589	1088	1944	2702	3381	1586	1327	6288	4584	6135	2949	3380	2438	3434	577	5198	3610	4842	1945	2429	2695	5736	2206
LOC132342600		24	68	10	5	1	0	8	1	5	0	2	6	11	3	3	23	0	4	4	0	1	0	4	0
LOC132342601		5	34	8	1	2	4	10	2	11	5	17	2	1	4	24	9	4	2	41	3	1	5	31	0
GASK1B		35	62	24	4	592	1029	189	135	1862	1391	1328	1431	626	262	929	115	2255	879	1406	931	675	1144	1489	1276
LOC132342564		16	16	10	0	0	1	0	0	0	0	1	1	0	2	0	12	0	3	0	1	0	0	1	0
LOC112441997		7	22	11	1	0	0	1	0	0	0	1	1	1	4	0	14	1	3	0	0	1	0	0	0
LOC112441998		7	37	13	1	0	1	0	2	1	0	11	0	1	1	0	8	3	0	0	0	3	0	1	0
GRIA2		63	106	51	8	1	4	1	3	4	1	2	10	4	13	0	66	1	8	0	1	5	1	2	1
TRNAC-GCA_168		0	3	0	0	0	1	0	0	0	0	0	0	0	0	0	0	0	0	0	0	0	0	0	0
MIR2321		3	7	0	0	0	0	0	0	0	0	0	1	0	0	0	3	0	0	0	0	0	0	0	0
GLRB		86	208	113	65	43	37	16	5	48	16	25	58	101	18	49	56	170	50	96	139	18	53	74	108
LOC104974614		159	271	138	47	34	32	25	39	112	49	50	73	85	47	70	80	91	82	76	73	112	59	81	90
PDGFC		900	945	388	2119	2820	1789	1663	3068	1503	750	781	1690	1507	1626	4982	957	1661	2529	4265	1752	2802	1064	1721	1895
LOC112441999		19	35	13	0	1	0	3	0	0	0	0	4	1	0	0	16	1	1	0	0	1	0	0	0
CTSO		1473	2083	1313	2567	1332	1745	934	1137	1224	1073	1195	1162	946	1339	1122	358	880	984	939	1135	1059	1037	1399	1572
LOC112442123		1	0	0	0	1	1	0	0	0	0	0	1	0	0	0	1	0	0	0	0	0	0	0	0
TDO2		32	97	19	5	1	1	3	2	0	2	3	1	3	5	2	24	0	3	0	1	2	2	5	0
ASIC5		24	62	18	3	1	2	3	0	3	0	5	4	4	4	0	20	0	3	0	0	1	2	9	1
GUCY1B1		685	947	297	3454	39	22	10	107	46	8	7	222	19	16	5	160	19	32	4	83	17	5	3	72
GUCY1A1		1886	2629	1457	3090	26	43	21	117	184	23	34	804	83	32	2	220	147	131	1	350	48	6	11	141
LOC101904168		19	50	32	3	0	1	3	1	0	0	1	1	4	9	1	14	1	2	0	1	3	0	0	0
LOC104970268		16	36	8	0	0	0	1	0	4	0	0	3	0	5	0	10	0	1	0	1	2	1	3	2
ZNF605		705	672	468	391	217	245	125	192	603	232	223	378	440	342	262	174	270	284	123	189	137	139	205	262
ZNF26		1002	1012	668	1233	629	669	573	746	908	645	907	717	594	731	559	267	743	931	518	798	352	561	808	906
ZNF84		164	199	123	162	127	149	55	70	106	59	82	80	150	110	174	86	54	60	50	39	52	84	85	73
ZNF140		552	463	174	862	622	542	233	485	631	305	311	381	431	381	340	122	365	336	237	327	339	229	234	417
ZNF891		323	558	291	88	58	43	38	27	40	20	36	56	41	45	24	154	21	31	16	23	25	18	38	24
ZNF10		364	557	288	409	149	194	92	62	186	121	164	186	178	160	172	103	156	137	105	210	49	134	183	261
ZNF268		464	547	319	549	241	278	119	146	235	143	148	182	275	219	191	83	157	129	103	124	78	95	113	161
LOC132342602		32	60	21	7	3	9	5	4	4	3	1	9	8	4	5	18	1	0	0	0	7	3	2	0
MBD3L1		7	23	2	1	0	1	0	0	0	0	1	0	0	3	0	6	0	0	0	0	0	0	1	0
LOC785193		4	38	10	6	3	1	2	2	1	0	2	2	3	0	0	17	0	2	0	0	1	0	4	2
ANHX		36	60	30	14	8	5	9	4	2	0	4	3	11	4	1	25	3	8	1	0	5	3	4	0
CHFR		474	296	306	784	1182	1183	1199	1213	1564	1190	1400	1588	1008	1700	1413	552	1250	1783	1146	1151	971	1109	1320	1236
GOLGA3		523	607	502	1001	859	1169	746	539	1248	921	844	967	946	955	801	563	870	873	564	688	515	737	902	820
ANKLE2		2215	3949	2329	5367	4017	3806	3087	3741	3876	1704	2357	5014	3042	5536	3697	2454	3268	6993	3191	4617	1137	3077	3409	4936
PGAM5		132	205	75	1720	844	357	421	2887	351	220	222	474	311	467	1999	380	276	610	1942	345	458	220	264	309
PXMP2		1324	1313	734	1760	1172	731	573	1756	1322	827	858	715	1096	1022	1208	559	1245	1620	1028	911	2327	675	1040	1479
POLE		126	243	118	108	230	275	186	230	203	116	88	202	257	242	154	200	224	203	91	137	123	187	152	186
LOC112442118		13	3	1	1	0	0	0	1	0	0	1	0	1	0	0	0	0	0	0	0	0	0	0	0
P2RX2		4691	5853	3797	13702	723	1103	449	220	1698	1076	866	638	504	1349	610	108	655	593	517	172	486	552	483	112
LRCOL1		254	442	167	882	453	720	258	226	558	522	300	229	388	702	470	50	500	410	571	171	429	525	559	184
FBRSL1		276	416	207	283	189	150	230	194	216	146	109	174	130	214	109	192	134	149	96	99	127	82	101	120
GALNT9		44	96	40	10	8	3	12	21	30	15	41	31	7	9	2	40	13	12	9	19	9	2	16	11
NOC4L		54	80	48	370	583	244	198	671	138	94	109	442	126	353	746	169	155	446	494	256	141	159	157	229
DDX51		96	88	43	193	182	164	157	408	101	61	45	61	84	130	149	75	48	125	120	58	119	42	56	52
LOC132342604		15	12	6	14	10	7	2	5	3	2	5	8	2	1	7	16	2	2	0	3	5	4	3	1
EP400		474	794	319	552	726	653	533	629	713	267	325	759	568	975	576	370	495	792	394	496	221	411	383	537
LOC112442094		4	8	7	2	0	0	0	1	0	2	0	3	2	0	0	2	0	0	1	0	0	0	0	0
MIR6520		0	0	0	0	0	0	0	0	0	0	0	0	0	1	0	1	0	0	0	0	0	0	0	0
LOC112442032		87	105	59	44	39	33	26	19	64	36	49	34	26	35	26	19	26	46	34	18	42	29	33	25
PUS1		156	296	108	181	378	461	298	347	297	225	202	294	252	389	436	230	232	253	208	156	278	205	211	154
ULK1		607	426	642	778	1144	850	1337	1169	2187	947	2010	3160	1620	2472	1521	622	1780	3109	1332	1892	543	1289	2345	1959
MMP17		74	195	53	9	2	5	7	3	1	5	5	9	4	4	1	27	2	6	5	4	0	2	4	0
SFSWAP		680	690	536	689	769	1033	614	699	1125	687	689	858	875	1040	651	309	833	925	446	556	826	494	656	761
MIR2285AF-2		5	7	3	0	0	1	1	1	4	0	0	0	0	1	0	0	0	0	0	0	0	0	0	0
LOC132342605		42	81	20	1	0	3	3	2	3	1	5	4	6	3	2	31	0	1	0	0	0	1	1	0
LOC104974620		50	58	30	28	2	1	9	10	1	12	1	1	4	2	0	33	2	6	0	2	3	0	0	2
ADGRD1		92	243	50	9	7	4	10	9	4	21	5	8	15	14	3	40	0	10	0	2	6	1	3	0
LOC132342607		3	11	2	3	0	1	0	0	1	0	2	0	0	5	0	4	0	0	0	0	0	0	0	0
TRNAC-ACA_163		2	1	0	2	0	0	0	0	0	0	0	0	1	0	0	0	0	0	0	0	0	0	0	0
TRNAW-CCA_98		0	2	0	0	0	0	0	0	0	0	0	0	0	0	0	1	0	0	0	0	0	0	0	0
RAN		1791	1605	858	4340	9627	9215	2701	6331	6993	4556	3460	5176	5632	5044	6925	773	7140	4653	6379	4312	8072	4839	4603	3954
STX2		211	236	90	198	201	255	273	242	154	106	142	129	141	221	201	88	88	151	112	88	112	114	131	79
RIMBP2		232	588	249	80	16	20	31	5	22	7	17	40	31	30	9	223	11	21	3	9	14	8	17	10
TRNAL-CAA_4		0	0	0	0	0	0	0	0	0	0	0	0	0	0	0	0	0	0	0	0	0	0	0	0
PIWIL1		50	114	66	8	3	3	3	8	4	6	2	9	5	4	0	74	0	8	2	5	5	0	8	0
TRNAG-CCC_150		25	48	14	6	1	1	0	0	1	1	0	2	1	0	0	7	0	0	0	2	1	0	0	1
FZD10		133	72	35	107	157	95	107	103	216	93	147	143	117	87	164	57	123	133	88	49	115	54	78	36
TRNAG-CCC_151		1	6	0	1	0	0	0	0	0	0	0	0	1	0	0	0	0	0	0	0	0	0	0	0
LOC112442138		5	10	4	0	0	0	1	0	0	0	0	1	0	3	0	3	0	0	0	0	0	0	0	0
TMEM132D		46	113	48	9	7	15	4	1	1	6	0	7	4	9	1	38	0	11	0	1	0	0	6	1
GLT1D1		35	107	25	8	1	5	1	1	4	0	7	9	6	6	0	43	0	14	0	4	2	0	0	2
TRNAE-UUC_92		1	5	0	0	2	0	0	0	0	0	0	0	0	0	0	3	0	0	0	0	0	0	0	0
SLC15A4		259	360	168	779	634	527	402	1337	339	224	217	402	259	353	406	248	206	354	324	277	229	185	168	241
TMEM132C		53	138	54	8	5	5	5	2	3	0	1	12	7	1	0	41	2	5	1	0	4	0	1	3
LOC112442033		24	49	8	3	0	1	1	0	1	0	0	2	5	1	0	16	0	3	0	0	2	0	1	1
LOC132342608		14	30	16	1	0	1	3	0	0	0	0	1	0	2	0	11	0	4	0	1	0	0	1	0
TRNAG-CCC_152		3	5	1	1	0	0	0	0	0	0	0	0	0	0	0	3	0	0	0	0	0	0	0	0
LOC112442002		10	22	7	0	0	1	0	0	1	0	0	5	0	0	0	5	0	1	0	1	0	0	0	1
LOC101907386		23	90	39	12	2	3	7	1	3	1	0	3	2	2	0	34	1	2	1	1	2	0	4	1
LOC132342565		27	18	7	1	0	3	2	0	0	0	0	3	0	1	0	5	0	2	0	0	0	0	0	0
TMEM132B		85	228	76	33	8	10	16	1	9	3	5	10	5	14	5	68	5	17	1	8	8	3	12	4
LOC132342609		29	130	44	8	7	8	2	0	8	5	3	9	5	2	0	35	4	6	2	4	6	0	3	0
AACS		990	650	649	2019	3694	3771	3427	3027	5557	2964	4056	5238	3487	5153	3933	1118	5327	5993	3428	3716	4841	3193	4996	2967
MIR10166		1	4	3	0	0	1	0	0	0	0	0	0	2	0	0	6	0	0	0	0	0	0	0	0
BRI3BP		1308	1958	827	3383	3601	3211	2377	3561	2216	1167	1369	2160	1583	2624	2172	664	1850	2598	1818	1761	1829	2209	1970	2002
DHX37		443	454	386	408	766	952	749	682	1241	732	807	1122	1082	1404	944	329	1175	1327	646	768	430	757	1082	998
TRNAR-UCU_16		3	7	12	1	0	0	1	0	0	1	1	6	3	6	0	0	0	0	0	0	0	0	0	2
TRNAA-UGC_9		0	0	0	0	0	0	0	0	0	0	0	0	0	0	0	0	0	0	0	0	0	0	0	0
TRNAD-GUC_10		0	2	0	0	0	0	0	1	0	0	0	0	0	0	0	1	0	0	0	0	0	0	0	0
TRNAF-GAA_20		1	1	2	0	0	0	0	0	0	0	0	1	0	0	0	5	0	0	0	0	0	0	0	0
TRNAD-GUC_11		0	2	5	0	1	3	1	1	3	2	1	0	2	1	1	7	0	0	1	0	0	0	0	0
TRNAA-UGC_10		0	7	0	0	1	0	0	0	0	0	0	0	0	0	0	5	0	0	0	0	0	0	0	0
UBC		2641	1513	1511	4172	10717	13618	3809	7547	21392	16343	15058	11969	15710	8754	14398	1331	17838	7633	11434	8647	16536	10242	9950	9134
LOC132342610		15	47	21	1	4	2	1	2	4	5	1	1	3	4	0	22	0	2	0	0	3	0	0	1
SCARB1		958	852	572	1691	4627	4446	2303	3185	4396	2618	2626	3550	2568	2883	3197	732	4250	3602	2982	2538	3222	3180	3664	2542
TRNAG-UCC_92		5	3	0	2	0	0	0	2	0	0	0	0	0	0	1	0	0	0	0	0	0	0	0	0
LOC112442003		14	38	15	7	1	0	0	0	0	0	0	6	0	1	1	14	0	2	0	1	3	0	1	0
NCOR2		372	716	267	253	252	279	341	390	240	130	171	292	201	306	350	479	159	357	260	183	178	183	191	252
RFLNA		6	23	9	1	41	77	97	33	13	10	15	8	30	36	68	6	5	7	24	6	4	7	9	1
MIR2322		2	9	3	2	0	1	0	0	0	0	0	0	0	1	0	2	1	0	1	0	0	0	0	0
LOC104974633		79	169	58	8	5	5	9	2	8	2	5	10	2	11	1	51	8	8	0	6	10	0	8	3
LOC101904642		79	104	87	270	152	242	79	201	296	274	305	290	222	185	349	73	341	164	266	197	141	212	214	224
TRNAF-AAA_8		0	2	0	0	0	0	0	0	0	0	0	0	0	0	0	1	0	0	0	0	0	0	0	0
LOC112442035		6	23	9	0	0	0	4	0	2	0	0	0	1	1	1	10	1	3	0	0	0	0	0	1
ZNF664		2757	1917	1385	3271	2730	4076	3078	1850	4563	3867	3960	3189	3729	3940	3525	1798	3332	3444	2519	2681	2886	3402	3898	3106
CCDC92		232	164	140	243	226	286	220	177	244	253	238	115	195	278	280	58	145	182	163	101	176	200	226	111
DNAH10		1481	2028	787	902	206	351	510	300	87	43	57	61	54	61	39	248	26	34	26	17	21	6	33	13
ATP6V0A2		165	358	107	1250	480	346	220	1129	269	182	105	452	220	360	544	339	165	310	403	268	143	181	131	263
MIR1721		0	5	1	1	1	0	0	0	2	0	1	1	0	0	3	0	0	4	0	0	0	0	0	1
TCTN2		2440	2688	1897	3075	2376	2971	1597	1381	2192	1947	2085	816	1409	1477	1848	168	950	808	952	445	942	864	947	538
GTF2H3		385	325	221	679	501	745	119	132	633	553	488	415	483	180	493	70	662	236	405	263	227	469	440	359
EIF2B1		1108	1186	648	1771	2742	3323	2037	2186	3153	2253	2155	2179	2491	3561	2212	671	2565	3028	1722	1889	3639	2198	2708	2181
DDX55		412	519	295	591	559	693	433	554	862	657	626	785	590	780	495	300	688	806	482	616	988	572	722	755
TMED2		30144	35209	22747	96173	59776	55902	47663	46805	68435	42346	46060	46577	41987	56715	36988	19124	48827	64218	37690	42905	74203	36887	53838	46220
LOC101901945		22	102	31	6	4	6	9	2	6	2	4	10	2	9	0	39	1	2	0	2	2	0	1	0
TRNAG-CCC_153		1	6	3	0	0	0	1	0	0	0	0	1	0	0	0	2	0	0	0	0	0	0	0	0
RILPL1		88	151	51	266	254	125	141	346	86	88	73	185	63	170	472	142	61	234	376	156	126	93	74	85
SNRNP35		283	285	178	323	581	774	208	383	876	570	510	389	593	505	595	86	730	452	474	367	699	454	441	380
RILPL2		767	772	429	899	581	2185	768	577	618	2052	775	320	588	2480	666	151	268	281	301	157	293	1263	327	121
LOC112442136		0	9	1	0	0	0	4	0	0	0	0	0	0	0	0	0	0	0	0	0	0	2	0	0
KMT5A		399	522	262	400	456	554	481	531	557	438	404	515	477	621	378	328	401	557	306	435	373	434	454	484
SBNO1		3281	3518	2333	4197	4074	4733	4347	4115	4482	3143	3824	4435	4164	5966	3967	2066	4248	5478	3242	4169	4908	2933	4732	4150
CDK2AP1		97	108	49	207	359	254	322	401	168	137	91	137	123	103	263	70	93	164	141	96	215	98	115	106
LOC132342611		8	6	3	2	0	0	0	0	0	0	1	1	0	0	1	0	0	2	0	0	0	1	0	0
MTRFR		414	298	219	731	1319	1315	795	1428	1278	1029	1049	1132	941	867	933	215	1303	1085	876	1022	1919	963	1042	1020
MPHOSPH9		1072	963	862	1479	1744	2281	1086	1190	2381	1548	1471	1938	1643	1614	1420	723	1271	1106	762	999	567	872	1254	1503
PITPNM2		389	613	248	434	338	262	257	315	202	135	215	436	162	354	617	279	152	417	482	294	189	220	194	275
ARL6IP4		450	387	299	770	1382	1506	983	1461	1604	1359	1204	1473	1307	1329	1310	398	1952	1788	1493	1429	2274	1404	1770	1616
OGFOD2		455	324	295	738	554	719	482	552	753	594	656	521	703	603	633	196	675	633	499	355	732	573	592	532
ABCB9		80	181	43	182	143	61	84	177	80	21	82	146	78	319	822	128	251	685	1567	221	217	641	1065	309
VPS37B		67	50	59	586	1506	701	890	1596	919	264	605	3432	649	2663	4588	805	829	4884	4374	2569	324	1986	1183	2106
HIP1R		639	448	530	722	2074	1711	2029	1717	3389	1795	2870	4143	2010	3149	2954	656	3043	3722	3007	2602	1955	3157	4279	3369
CCDC62		97	259	84	147	70	50	49	72	119	39	31	163	20	42	49	59	18	37	30	29	23	28	32	39
DENR		1429	1286	882	2748	4997	4232	2729	6355	9411	5488	5094	14503	2909	3049	2742	951	5033	5299	4331	5651	7474	3220	4591	5453
LOC112442143		10	8	4	1	1	0	0	0	4	1	0	2	1	2	1	0	0	0	0	0	0	1	0	0
HCAR1		50	88	35	14	2	11	12	6	10	8	34	10	5	2	0	5	4	4	6	7	3	0	8	7
LOC101902760		63	92	43	54	56	155	85	58	86	237	86	63	73	233	76	21	70	98	64	76	116	166	96	73
HCAR2		292	287	180	186	410	280	169	902	3983	4765	2372	4416	95	61	47	37	2514	1693	1574	4442	1750	701	927	2510
KNTC1		282	483	146	88	230	163	107	330	552	278	133	1049	26	54	25	130	129	99	62	186	130	29	43	210
RSRC2		2002	2067	1299	2582	2399	2175	1356	2335	2915	1870	2063	2455	1746	1695	1822	690	2216	2209	1691	1894	3086	1347	1893	2356
ZCCHC8		1065	1197	664	1155	1715	1946	988	1332	2826	1876	1745	2011	1900	1626	1326	419	2642	2411	1420	1750	1440	1158	1633	1670
CLIP1		823	1097	563	632	1752	3186	1907	1329	3229	2736	2074	2044	2484	4008	1728	858	2693	3656	1454	1869	2435	2644	2433	2022
LOC132342612		39	36	38	1	1	7	0	8	4	2	8	6	1	8	1	38	4	4	0	0	2	1	6	1
VPS33A		664	567	427	834	1255	1116	692	949	1722	1168	1263	1237	1108	1048	1233	319	1015	830	911	638	1603	938	1253	1116
LOC100335936		10	6	5	3	2	1	5	5	5	0	1	5	3	5	1	5	0	1	1	2	0	2	1	5
LOC132342613		56	59	28	26	24	32	17	16	47	40	41	29	32	21	26	32	45	24	6	10	20	20	39	24
DIABLO		1407	1057	662	2286	2779	2914	1263	2434	3404	2750	2323	2340	2353	1811	2500	374	2861	1892	1910	1572	3224	1780	1762	2022
B3GNT4		285	309	223	235	29	60	87	63	3	8	4	5	0	2	3	7	1	9	0	6	5	1	10	4
LRRC43		1449	1518	1351	1793	187	635	676	378	55	59	27	33	16	53	20	29	31	41	36	35	53	17	35	28
MLXIP		356	494	258	449	362	500	475	414	698	557	554	617	539	974	621	374	591	814	606	617	386	567	717	527
LOC112442004		7	10	4	0	4	2	6	5	0	3	2	3	3	1	3	12	0	0	2	0	2	2	0	1
BCL7A		390	242	291	711	515	410	398	512	701	438	721	1100	430	573	522	179	549	606	401	594	217	396	492	775
CFAP251		1351	1084	773	1484	287	382	543	483	150	111	164	52	153	172	186	91	60	52	63	33	62	24	82	18
LOC132342614		8	35	16	2	2	9	2	1	0	0	0	0	0	1	0	13	0	2	0	2	3	0	0	0
PSMD9		521	275	295	1115	1658	1680	702	1668	2244	1729	1834	1629	1556	1077	1706	252	2204	1408	1596	1475	2387	1326	1642	1408
LOC104974641		16	32	2	8	10	10	4	12	8	14	19	13	5	4	5	8	11	7	4	7	3	10	4	3
HPD		27	94	28	5	8	11	10	15	31	38	28	19	11	4	1	20	2	5	6	13	14	4	13	2
SETD1B		525	639	446	585	460	421	472	351	534	269	294	397	416	446	274	275	339	416	180	279	253	215	279	317
RHOF		15	32	6	20	22	12	9	11	9	3	5	18	3	13	23	14	5	4	9	11	0	12	6	6
TMEM120B		872	667	733	2175	1189	967	632	777	1016	636	785	749	1168	1105	833	260	786	719	456	580	700	545	608	643
MORN3		946	670	666	1216	351	476	418	353	189	207	335	75	320	379	432	57	70	108	201	44	52	106	161	18
LOC101905029		72	128	77	118	67	124	47	108	86	98	40	68	70	106	51	37	30	37	39	43	39	77	25	53
ORAI1		80	77	34	144	121	101	123	161	69	61	67	80	58	83	80	30	58	83	53	48	73	61	39	34
TRNAE-UUC_93		4	6	0	0	0	0	1	0	0	0	0	0	0	0	0	0	0	0	0	0	1	0	0	0
LOC132342615		54	62	33	25	15	9	9	17	10	8	6	7	4	8	2	17	2	7	0	6	12	6	5	9
KDM2B		449	341	330	579	499	514	428	491	594	297	476	595	406	620	497	186	475	570	351	345	228	430	431	477
RNF34		819	790	424	889	678	800	589	640	1107	1039	949	851	652	896	682	256	697	842	665	771	1013	729	1004	1032
ANAPC5		1512	2004	1322	1973	2192	2823	1993	1848	2355	1748	1794	1920	1912	2896	2084	640	1549	1700	1195	1151	1763	1251	1520	1221
CAMKK2		300	422	248	808	769	395	579	1138	516	219	335	626	549	708	617	570	380	704	384	504	650	241	286	585
TRNAR-CCU_27		1	11	3	0	0	2	0	0	2	0	1	0	0	0	0	1	0	3	0	0	1	0	0	0
P2RX4		1800	1806	1255	4000	1669	2133	1817	2403	1775	1755	2099	1755	682	1582	1631	390	609	1020	1277	843	1079	1060	1131	1046
LOC132342549		120	272	95	54	17	13	17	18	14	2	8	20	16	15	10	71	10	20	8	7	4	3	9	6
P2RX7		87	195	42	37	72	69	39	48	72	36	105	230	29	19	92	98	27	31	38	31	22	9	30	23
IFT81		4217	3586	2305	6170	3772	5265	2892	3117	2328	1679	2409	1305	1929	2253	2973	434	798	692	1326	500	800	711	1125	620
LOC112442039		4	3	3	11	12	2	3	3	3	10	5	3	2	0	4	1	3	2	3	1	7	6	2	2
TRNAW-CCA_99		4	5	0	0	0	0	0	0	0	0	0	0	0	0	0	2	0	0	0	0	1	0	0	0
TRNAD-GUC_12		4	1	1	2	0	1	1	0	0	0	0	0	0	0	0	0	0	0	0	0	0	0	0	0
LOC100300938		265	219	199	491	346	354	143	392	500	338	354	421	278	300	353	83	306	227	184	189	566	254	322	450
ATP2A2		791	1019	497	1798	2051	2106	1963	2108	1453	1114	926	1773	1115	1849	2199	1121	1153	1684	1691	1220	1220	1410	1365	1364
ANAPC7		1282	1641	990	1924	2162	2150	1611	1764	2572	1620	1679	2183	2246	2294	2048	921	1956	2110	1324	1380	2423	1403	2111	1737
ARPC3		223	180	194	664	1245	1003	548	1197	1455	1244	1311	1627	1072	654	1550	162	1288	939	1499	1156	2694	1031	1678	1281
MIR2285AN		4	8	4	1	0	2	6	1	3	2	0	0	3	3	5	5	1	0	2	0	2	0	1	0
GPN3		966	812	557	1439	1448	1370	811	1023	1253	904	854	982	1164	1230	1073	448	1309	1368	914	862	1353	848	1075	1038
FAM216A		582	448	230	916	339	487	283	413	203	219	218	119	160	189	212	48	105	119	136	85	135	89	139	79
VPS29		3651	2729	1993	4889	8344	9142	7921	8273	8953	7552	7112	7611	6725	9909	6416	3134	8447	11460	7139	7652	10437	7266	9267	8159
RAD9B		135	169	95	167	118	134	61	88	156	120	108	81	89	97	79	44	95	101	52	55	117	51	48	48
PPTC7		25	133	22	184	131	115	102	93	138	38	71	467	68	200	224	166	92	494	329	463	34	156	134	378
TCTN1		5075	5897	4002	9418	4979	6794	5239	4205	3754	3287	3494	2122	2277	2980	2985	748	1923	1870	2311	1346	2438	1595	2501	1510
HVCN1		41	44	21	25	7	27	13	11	11	4	10	5	15	12	7	17	3	7	6	1	2	11	3	3
PPP1CC		2372	1922	1574	4353	5021	4673	2929	4233	5411	3324	3303	4871	4622	4892	4126	1580	5665	6044	3568	3809	5934	2972	4348	4018
LOC112442115		2	6	0	0	0	0	0	0	0	0	0	0	0	0	0	0	0	0	0	0	1	0	0	0
CCDC63		39	90	26	2	2	4	5	1	3	2	3	4	2	3	0	46	0	7	0	0	3	0	3	1
MYL2		2	25	8	2	5	2	4	12	0	0	0	3	1	3	1	12	1	1	0	1	1	0	0	2
CUX2		80	256	90	28	8	10	24	18	14	3	17	27	17	15	5	86	5	14	5	7	4	0	10	12
PHETA1		161	252	147	539	266	127	152	465	151	106	98	373	62	193	319	151	87	271	292	199	81	164	126	190
SH2B3		81	133	59	93	113	126	46	111	68	50	21	73	84	107	48	113	74	90	22	66	90	32	38	76
ATXN2		906	1728	600	3407	1826	1132	1041	2467	1109	666	650	1252	897	1238	3018	613	804	1010	2478	766	841	624	864	821
ACAD10		1034	790	1000	698	608	559	289	647	1014	496	590	761	800	676	689	290	447	438	217	393	450	258	274	574
TRNAE-CUC_29		0	1	4	0	0	0	0	0	0	0	0	0	0	1	0	8	0	1	0	0	0	0	0	0
BRAP		1250	1477	970	1855	2112	2890	1687	2012	4083	2572	2659	3703	2740	3367	1997	1058	3639	4324	2180	3108	4457	2589	3272	3580
LOC132342616		5	12	3	2	0	1	1	0	0	2	0	1	2	0	1	3	0	1	0	0	0	1	1	1
TRNAG-CCC_154		2	7	2	0	0	0	2	1	0	0	0	0	0	0	0	6	0	0	0	0	0	0	1	0
LOC132342552		72	142	47	41	33	80	22	39	61	24	36	30	29	53	46	58	17	17	8	20	19	13	20	26
LOC511425		990	788	933	1029	1075	886	656	930	2657	1313	2241	2007	1494	1312	1119	320	1751	1643	1198	1446	513	1210	2334	2104
LOC132342617		30	48	21	0	1	2	4	0	2	1	1	0	4	1	0	18	0	2	0	7	3	0	8	0
CIT		118	288	109	141	169	182	121	136	40	29	31	58	46	154	49	131	22	18	11	12	13	22	14	9
TRNAC-ACA_164		2	4	1	0	0	0	1	1	0	0	0	0	0	1	0	7	0	0	0	0	0	0	0	0
LOC104974648		11	47	16	3	0	2	3	0	5	0	3	5	5	5	0	15	3	3	1	6	1	0	2	0
PRKAB1		2139	1893	1445	3103	4022	4206	2173	3164	6227	4200	3801	3288	4893	3965	3038	897	5037	4912	2619	3493	4915	2569	3183	3590
TMEM233		35	80	18	11	3	3	6	2	4	3	1	2	4	7	0	27	2	2	0	0	0	0	0	0
CCDC60		2076	2161	1479	3235	488	676	549	688	166	104	211	114	36	50	81	115	63	58	101	41	51	22	80	25
HSPB8		2599	5110	1686	9420	1861	1770	945	1544	7252	3756	3732	5187	959	786	1084	274	2384	1779	1240	1824	4287	1130	1506	4145
SRRM4		52	154	50	29	3	10	13	4	11	7	11	11	8	19	7	72	3	7	1	1	9	5	5	5
LOC132342618		52	92	38	9	0	9	7	2	7	5	5	9	3	8	2	62	3	4	0	1	2	0	0	1
LOC132342619		62	186	76	21	1	13	9	5	9	9	5	27	11	16	4	63	4	6	0	2	4	4	3	5
LOC112442041		0	0	5	1	0	0	1	1	0	0	0	0	2	0	0	4	0	0	0	0	0	0	0	0
TRNAC-ACA_165		0	1	2	0	0	0	0	0	0	0	0	0	0	1	0	5	0	0	0	0	0	0	0	0
LOC132342550		35	109	35	10	6	2	7	3	6	3	1	6	6	1	2	40	2	3	0	4	2	0	3	3
SUDS3		1157	761	804	1304	1605	1711	1482	1606	1923	1378	1840	1988	1814	1700	1821	491	2179	2714	1744	2092	1873	1509	2569	2159
TAOK3		754	1218	502	635	1306	1655	723	1083	1922	1532	1205	1671	1947	2474	1440	878	1836	1673	1329	1524	1808	1620	1610	1880
PEBP1		9639	7848	4845	20408	31015	28934	12201	23452	26190	16596	15546	14643	23347	16789	21686	4090	27556	21589	16335	14537	40721	20059	18388	18006
LOC107133301		12	15	19	9	4	14	5	6	4	3	3	5	10	2	2	8	6	0	3	0	3	1	2	2
VSIG10		959	918	1005	1492	685	701	637	474	1512	957	1390	1305	611	794	561	198	674	774	586	583	285	617	952	743
TRNAK-UUU_26		4	6	5	0	0	0	0	0	0	0	2	0	0	0	0	2	0	0	0	0	0	0	2	0
WSB2		310	390	254	667	1813	2143	1254	1408	1938	1295	1047	2644	1276	1913	1395	647	1537	1865	1306	1490	1596	1529	1383	1547
RFC5		1659	1494	1281	1814	2636	2951	1422	1948	3528	2269	2299	2384	2534	2348	2285	534	2717	2338	1721	1859	2618	1768	2297	2307
KSR2		150	346	135	48	148	58	60	124	52	10	37	98	524	160	230	354	386	453	49	382	303	87	133	470
LOC112442117		1	6	5	1	0	1	1	0	0	0	0	0	0	0	1	2	0	1	0	0	0	0	0	0
NOS1		88	352	118	37	21	23	21	28	33	7	15	39	103	42	30	135	11	36	6	29	18	6	28	48
LOC132342620		42	78	34	3	1	1	3	1	6	1	2	6	1	5	0	25	0	3	0	0	2	2	2	0
FBXO21		3835	3253	3413	5754	7329	7245	5342	5986	9257	4959	5950	7659	8339	8061	5751	3328	8101	9335	3505	6451	1807	4190	5716	7368
LOC132342621		60	61	40	14	27	37	16	22	43	24	20	40	37	59	21	37	21	34	7	14	2	7	16	26
TESC		20	48	21	31	34	42	42	65	21	13	23	33	4	11	8	13	9	10	15	19	19	15	13	24
FBXW8		422	452	195	388	436	399	480	354	299	187	176	172	241	372	237	149	161	264	131	142	354	160	157	180
HRK		4	3	5	2	0	0	0	1	0	0	0	0	0	1	0	3	0	0	0	1	0	0	0	0
RNFT2		82	158	85	166	83	75	51	64	43	26	33	54	71	73	60	59	30	53	17	25	24	52	26	30
SPRING1		95	265	53	1325	634	280	257	1426	226	131	147	616	146	395	1190	347	156	598	1081	376	221	353	188	350
LOC104974658		28	87	36	9	1	4	4	1	1	1	2	5	4	4	1	15	0	2	0	1	2	3	1	1
LOC132342622		16	28	24	6	0	1	6	4	7	3	4	9	8	5	3	8	2	3	3	2	2	2	1	2
LOC132342623		24	33	16	4	1	3	5	0	1	1	2	3	7	4	1	15	0	1	2	1	1	2	0	1
LOC132342624		16	37	12	4	4	7	2	6	2	4	0	7	2	1	3	22	4	1	1	0	5	1	0	2
LOC112442044		7	15	8	0	3	0	0	0	0	0	1	0	1	1	0	7	0	0	0	3	0	1	0	1
LOC112442005		17	62	15	3	1	2	3	3	0	1	2	0	3	3	0	15	0	1	0	1	4	0	0	0
MED13L		1183	1252	792	1331	1127	1377	811	857	1370	868	720	899	1063	1166	777	521	994	1147	563	643	754	742	766	813
LOC132342625		6	31	2	0	0	0	2	1	0	0	0	0	2	0	0	8	3	2	0	0	1	0	0	0
TRNAV-UAC_8		1	15	3	1	0	0	1	0	1	0	0	1	1	0	0	3	0	0	0	0	0	1	0	0
LOC104974661		17	52	13	10	9	11	5	6	2	3	3	7	12	3	3	10	6	0	3	0	14	0	5	0
LOC132342626		33	82	22	3	1	7	3	0	2	0	3	2	2	4	0	14	2	1	0	1	9	1	1	1
LOC104974662		98	220	70	13	9	5	23	3	4	6	8	22	9	9	3	86	7	12	1	2	5	2	7	3
LOC112442116		0	10	2	1	0	0	0	0	0	0	0	0	0	0	0	0	0	0	0	1	1	0	0	0
LOC112442045		28	75	13	5	0	1	4	0	1	1	0	5	6	3	1	27	1	3	2	1	4	1	5	0
LOC100848596		54	116	33	5	3	11	5	1	0	1	7	10	5	7	0	43	2	5	0	1	8	1	0	0
TRNAE-CUC_30		0	8	1	0	0	0	0	0	0	0	0	1	1	0	0	0	0	0	0	0	0	0	0	0
LOC107133302		313	515	249	144	74	92	45	48	119	104	74	74	89	94	53	74	92	81	37	36	100	44	47	96
TBX3		583	611	484	242	588	373	353	211	831	233	312	219	791	486	384	151	708	878	251	157	458	233	374	167
LOC132342627		10	27	14	0	0	0	0	1	0	5	2	1	1	2	0	9	0	1	0	0	1	0	0	0
TRNAG-GCC_23		4	9	3	1	0	0	0	0	0	0	0	1	0	1	0	2	0	0	0	0	3	0	0	0
LOC100297608		4	26	6	3	0	0	0	0	0	1	0	1	0	0	0	6	1	1	0	0	2	0	0	0
TBX5		19	76	22	6	0	2	8	2	6	0	2	3	2	3	4	32	0	3	1	2	1	1	0	1
LOC132342628		17	74	23	5	0	2	1	4	3	3	1	2	3	1	0	7	1	0	0	0	2	0	2	0
RBM19		659	759	548	1176	1510	2113	900	1290	2329	1828	1700	1988	1668	2057	1472	326	1928	1690	1129	1231	2023	1622	1723	1690
LOC132342629		10	51	14	0	1	2	3	0	1	0	0	2	0	1	0	8	0	3	0	0	1	0	0	0
LOC132342553		0	2	6	11	0	0	0	0	3	0	1	1	0	0	0	5	0	0	0	0	0	0	0	0
LOC101907408		17	31	16	3	7	0	5	0	4	0	1	1	1	7	0	11	2	6	1	0	0	0	2	1
LHX5		8	25	9	1	0	0	1	0	0	0	2	4	6	1	2	7	0	0	0	0	0	0	0	0
TRNAG-CCC_155		5	3	3	0	0	0	0	0	0	0	0	0	0	0	0	3	0	0	0	0	0	0	0	0
SDSL		36	80	27	40	3	2	9	4	1	1	2	11	2	0	0	28	0	4	0	1	1	4	0	0
SDS		15	83	29	40	3	16	14	10	10	18	24	24	14	6	11	22	72	39	61	179	52	17	39	97
PLBD2		1417	1481	1146	6399	9512	8045	5224	8277	7124	3860	5603	11051	5167	7399	8424	1947	6026	8403	7174	9176	4669	7185	6723	10575
LOC132342630		24	83	40	17	13	18	9	15	21	18	14	14	17	19	22	31	7	12	10	7	8	17	10	7
LOC104974667		3	28	10	4	3	1	1	3	2	1	3	0	5	0	0	9	0	1	0	2	0	0	1	0
DTX1		80	138	57	21	863	552	907	574	1172	426	944	1040	2594	1882	1922	823	1893	2254	881	1031	1141	968	2335	1474
LOC104974666		104	210	67	8	9	5	9	14	14	3	1	27	13	11	8	48	11	14	1	10	6	4	3	18
RASAL1		329	249	285	186	7958	3994	5214	4975	10044	3916	7646	8139	21157	14265	15087	4241	18512	19392	8461	9235	10886	9602	17391	11177
TRNAG-GCC_24		4	0	3	0	1	0	1	0	2	0	1	4	3	8	2	4	2	3	0	4	0	1	0	0
CFAP73		568	2193	469	4440	3293	1957	1610	2440	531	322	644	646	877	2287	4262	468	332	953	1662	419	199	710	491	276
DDX54		1129	668	854	2776	3118	2406	2894	3272	3502	1642	2170	4235	3188	4191	3276	1195	3860	4792	2217	3036	2643	2571	3573	3486
TRNAG-CCC_156		1	2	2	1	1	0	0	1	0	0	0	0	0	0	0	3	2	0	0	2	3	0	0	0
RITA1		429	356	265	761	808	991	693	707	1122	731	964	1172	1284	1528	1516	235	1664	1492	1126	966	1157	1223	1146	1099
IQCD		5920	4766	3143	5467	1591	2786	3732	2091	505	547	839	256	486	944	842	237	260	326	387	224	252	147	289	111
TPCN1		1824	1237	2679	2784	1114	1136	1244	1202	2573	1391	2278	2659	5627	5665	4427	2301	5465	6216	1976	3539	2502	4097	6787	8371
SLC8B1		346	262	370	1868	1850	1238	1554	2436	3261	1594	2883	8181	1034	1757	2864	560	1568	2811	1805	2861	938	1622	1611	3552
OAS2		59	116	48	25	69	90	39	18	189	54	32	18	317	19	8	47	505	352	99	181	24	6	9	17
OAS1Y		4095	3434	1781	2556	35124	22934	7284	14447	48578	14755	12943	7125	63727	10632	8239	1579	102896	85025	50410	61452	30213	3783	5225	8082
OAS1X		422	402	211	117	3456	2747	816	722	7234	1840	1866	1188	9075	1267	999	163	16385	13455	6785	12798	1810	378	616	1253
OAS1Z		275	296	142	103	1230	951	287	316	2941	863	766	388	3849	439	445	72	7654	5240	2829	4891	351	256	296	347
RPH3A		79	196	46	11	4	13	18	4	3	4	4	7	9	9	5	72	1	5	2	2	5	1	11	1
PTPN11		992	768	812	1559	2071	3046	2167	1628	2992	2351	2249	4319	2587	3388	2523	1406	2819	3541	2047	2786	1808	2664	3138	3256
LOC112442121		3	8	0	0	0	1	0	0	0	0	0	0	0	0	0	0	0	0	0	0	0	1	0	0
RPL6		4541	5073	1992	12025	15501	16895	3664	10284	13262	9526	7787	7912	10176	6716	15545	1658	11057	5706	10224	5283	14449	7682	6532	5671
HECTD4		869	1315	742	835	851	1014	651	699	1313	815	780	718	1124	1168	785	529	956	866	595	664	650	711	740	695
LOC112442096		6	14	9	2	1	2	1	11	1	3	1	1	3	3	0	3	2	0	0	1	2	0	0	2
TRAFD1		1103	857	817	1549	1885	2231	1319	1468	2577	2338	2335	1844	2030	2188	2389	559	2455	2401	1850	1685	2127	1593	2051	1612
NAA25		846	1263	703	1697	2067	2462	936	1514	2300	1628	1415	2121	1979	1795	2029	465	2098	1661	1432	1411	1954	1187	1468	1519
ERP29		1673	1757	947	6246	6252	5077	2026	5238	5024	3354	3333	3516	4184	2963	4616	549	4288	2982	3058	2767	5581	2660	3032	3042
TMEM116		122	196	114	107	367	281	184	241	490	256	448	266	282	233	350	99	328	316	414	252	414	156	456	271
LOC112442133		0	1	3	0	1	0	0	0	0	0	0	4	0	3	0	0	1	0	0	0	0	0	0	0
LOC112442047		3	11	3	1	0	0	0	0	1	1	0	0	0	2	1	3	0	2	0	0	0	0	0	0
ADAM1A		8	16	4	0	2	2	1	0	2	0	1	0	0	0	0	7	0	2	0	2	0	0	0	0
LOC112442048		15	37	15	1	8	3	3	0	1	1	1	5	2	11	1	17	2	2	0	4	6	1	3	0
LOC112442049		1	7	0	0	0	0	1	0	0	0	0	0	0	1	1	2	0	0	0	0	0	0	0	0
MAPKAPK5		222	302	154	492	344	295	266	726	406	249	259	358	292	262	567	271	285	336	633	254	253	225	300	270
ALDH2		7021	5658	4897	12335	22608	18914	9635	23300	24717	16668	16462	15071	19646	15516	15227	4097	15561	13380	9326	10449	19954	12118	11706	14168
TRNAG-CCC_157		0	10	0	0	0	0	0	0	0	0	1	0	2	0	0	4	0	1	0	0	0	0	0	0
BICDL1		135	232	75	308	311	198	152	364	134	73	61	235	251	440	375	377	135	401	210	226	158	176	116	243
LOC112442050		433	292	359	889	32	42	14	18	117	143	133	49	79	105	89	50	91	89	35	44	57	38	66	36
RAB35		286	203	203	833	1257	997	950	1278	1322	694	900	2352	957	1790	1469	634	1500	2545	1382	1568	666	1325	1441	1955
LOC132342551		14	18	8	1	0	2	1	0	0	0	1	2	3	2	1	5	0	2	0	0	0	0	0	0
GCN1		1006	696	864	1660	1802	1826	1643	1237	2148	1282	1474	2668	2672	2039	1732	870	1904	1639	963	1413	1002	1754	2129	2198
LOC112442112		0	3	2	0	1	1	0	0	0	0	0	0	3	1	0	1	0	0	0	0	0	0	0	0
LOC101902407		25	44	17	28	30	43	19	31	53	26	25	32	43	54	43	18	17	22	14	6	10	11	7	14
RPLP0		13576	14343	6486	37530	50158	58930	17030	43519	49387	48518	39698	30158	40230	31587	57615	4751	44920	24519	41430	21969	54963	34489	29522	25760
PXN		328	365	232	2094	2171	1391	1838	3184	2835	1298	1956	11268	1079	3266	4276	2257	1972	6091	4623	4235	1127	2959	2942	4734
LOC112442110		2	8	5	0	0	2	0	0	0	0	0	4	0	0	0	3	0	0	0	1	3	0	2	0
SIRT4		103	110	58	93	174	177	104	147	170	117	94	113	138	141	124	60	180	159	80	111	188	86	82	140
LOC112442111		11	7	3	2	1	0	2	2	0	0	4	1	0	0	0	3	4	0	0	1	4	0	0	0
PLA2G1B		51	69	22	50	3	5	3	1	3	0	2	2	4	4	0	12	0	3	0	1	1	1	0	0
MSI1		45	98	42	8	1	7	8	0	1	2	2	9	5	5	1	46	3	4	0	5	2	1	6	4
LOC112441980		8	15	15	0	0	6	2	1	1	1	1	1	0	2	1	15	1	1	0	3	0	0	0	1
COX6A1		5265	4659	3123	8706	17738	14364	14450	21100	16039	14817	14285	12697	12343	10664	12317	5114	15048	16733	10730	11887	23023	12302	13861	13423
TRIAP1		1605	1244	1050	2985	3878	3600	1701	3428	5268	3904	3971	3747	4056	3548	4019	927	4549	4373	3874	3214	6905	3266	4448	3941
GATC		858	703	475	1436	1917	1870	1719	2030	2173	1463	1315	1896	1666	2061	1577	870	2414	3087	1850	2283	3284	1695	2365	2185
SRSF9		208	201	100	1580	813	407	437	3420	377	246	246	511	288	334	1266	311	263	452	1206	290	510	246	282	287
DYNLL1		3632	2148	1586	7969	5496	6537	1535	5039	4631	4226	3472	3801	4370	2649	5577	573	4721	2041	4091	2513	5621	3079	3043	2961
COQ5		701	537	403	1155	1454	1603	1173	1470	2176	1593	1680	1600	1478	1691	1349	521	1714	2187	1307	1463	2736	1415	1761	1650
RNF10		1795	1942	1449	6689	9569	8221	6196	8722	10567	5239	7630	18760	6574	10546	10628	3897	8796	13560	9516	10680	6890	9335	9677	15629
POP5		1024	1091	601	2017	2590	2873	3978	2888	2275	1561	1555	1801	1701	3056	1589	1354	1778	3118	1318	1703	3648	1826	2133	2002
CABP1		41	111	44	12	14	14	16	23	4	10	2	20	3	11	13	40	6	29	54	36	3	1	2	20
MLEC		283	304	171	1287	912	828	525	910	908	563	687	1017	630	583	505	187	737	699	423	652	1051	637	712	1016
UNC119B		1365	937	1901	3382	1653	2518	2410	1607	1835	2145	2719	928	1513	3617	2244	420	1132	1714	1515	713	357	1756	2945	638
ACADS		640	373	519	1621	4467	4087	3709	3767	6269	4917	6005	4524	3820	4604	4591	1485	4276	5068	3554	3316	4757	4874	6016	4664
TRNAG-UCC_93		1	4	0	1	0	1	0	0	0	0	0	0	0	0	0	0	0	0	0	0	0	0	0	0
SPPL3		273	363	157	331	579	372	377	650	403	248	204	418	219	318	196	202	300	397	256	341	396	236	246	304
LOC132342631		14	17	13	1	0	1	3	1	1	3	0	2	2	2	1	23	0	0	0	0	1	0	0	0
HNF1A		42	75	38	3	9	7	7	4	5	4	4	5	7	5	2	22	4	2	1	1	2	1	2	3
C17H12orf43		598	352	284	755	1254	1048	741	998	1309	989	964	995	981	1002	1016	243	962	937	723	665	1090	752	833	794
OASL		21	37	26	11	2	4	2	0	3	9	3	1	5	1	1	19	2	3	0	1	0	0	1	0
LOC101905682		3	16	21	23	0	4	0	1	0	0	2	0	0	4	1	15	0	0	0	1	0	0	0	0
TRNAW-CCA_100		0	5	0	0	0	0	4	0	0	0	0	0	0	0	0	0	0	0	0	0	0	0	0	0
C17H12orf76		237	284	147	308	535	376	167	328	419	263	249	206	416	257	240	63	383	324	203	215	461	211	170	192
ANKRD13A		279	274	202	290	593	527	541	461	671	490	447	486	452	696	460	354	438	635	329	466	794	379	521	506
LOC107133305		18	16	14	0	5	7	6	7	8	5	6	1	2	9	9	7	0	3	1	0	3	1	3	1
GIT2		1084	1125	929	1350	1331	1570	1141	1287	2245	1419	1600	2934	1682	2428	1375	770	2099	2814	1169	2125	846	1700	2242	2590
TCHP		622	495	481	820	793	887	717	724	792	609	634	634	708	878	767	247	519	630	354	327	449	335	505	414
GLTP		244	364	180	2041	2450	1325	1083	3354	1087	838	912	1730	654	1445	3866	634	666	1402	3301	1052	800	1095	867	949
TRPV4		96	168	77	184	1193	1752	1580	748	783	575	956	1062	840	1759	2116	319	556	845	784	546	325	756	647	470
FAM222A		31	65	50	9	6	12	9	10	5	2	6	11	10	15	4	47	0	9	1	2	11	5	2	3
LOC112442054		6	46	16	7	2	1	1	3	3	0	3	6	2	16	0	27	1	2	0	0	4	0	2	0
LOC132342632		6	23	5	0	3	1	4	2	2	0	1	0	3	2	0	9	0	2	0	0	2	0	0	0
LOC132342633		103	159	84	14	4	11	7	4	2	1	9	6	4	6	2	27	4	3	1	1	8	2	7	1
LOC132342634		40	101	34	3	2	1	7	1	6	5	8	3	1	3	1	40	0	4	0	0	2	0	2	2
MVK		244	198	135	512	1090	1171	754	1184	2093	1255	1395	2324	810	1108	905	295	2552	2393	1463	1682	1516	1370	1290	894
MMAB		551	345	272	856	936	1014	678	970	1448	1001	1106	1193	680	686	841	183	1218	988	922	763	1278	804	915	715
UBE3B		1921	988	1429	2809	2799	3005	2372	3014	5314	2902	3748	5198	3885	4570	2693	1406	4491	5568	2203	3931	2254	3353	4854	5525
KCTD10		94	149	97	850	3525	1632	893	3359	1822	703	1178	6724	1168	2340	4466	694	1774	3786	3791	3880	874	2480	1313	4001
MYO1H		214	282	117	149	163	345	166	235	75	35	21	24	5	22	2	60	15	18	15	13	28	5	7	10
FOXN4		68	77	26	74	49	58	92	61	14	9	8	13	2	7	5	23	4	3	1	10	0	1	7	2
ACACB		139	396	111	28	17	17	18	5	13	9	8	20	28	28	3	108	11	21	0	7	20	3	12	2
UNG		846	731	500	1538	2000	1752	894	2054	1813	1171	1067	1124	1520	1528	1399	402	1400	1384	845	932	1689	911	950	1146
ALKBH2		209	196	131	261	265	296	172	275	336	353	328	243	238	249	299	46	311	241	275	248	305	214	244	257
USP30		497	652	463	1143	1194	1246	1103	1357	1671	1168	1425	2092	1158	2266	1370	610	1333	2208	1094	1627	1361	1276	1556	1940
SVOP		42	140	30	10	0	2	9	1	8	4	10	3	2	4	7	31	4	0	2	3	4	4	7	0
TRNAG-UCC_94		0	6	1	2	1	1	2	0	0	0	0	1	0	0	0	4	0	1	0	0	0	1	0	0
DAO		29	66	40	1	1	7	7	4	2	1	0	3	6	6	0	36	2	3	1	0	4	0	1	1
SSH1		762	1034	713	809	648	1079	976	568	1168	914	1025	867	861	1408	837	950	911	1119	637	919	503	798	1017	941
TRNAG-CCC_158		2	1	1	0	0	0	0	0	0	0	0	0	1	0	0	3	0	0	0	0	0	0	0	0
CORO1C		2300	2656	2065	2865	3689	5427	2521	2884	3974	3890	3783	3476	3402	5398	4427	719	3678	3423	3646	3156	3459	4026	4618	3358
SELPLG		14	88	20	98	6	2	5	11	4	3	0	17	4	3	3	21	4	21	10	16	0	3	4	6
TMEM119		9	28	17	0	8	1	2	4	0	0	1	0	1	2	0	7	3	1	0	2	0	0	0	0
ISCU		1831	1327	840	2671	4193	3919	1276	3250	5080	3518	3536	2425	3978	2436	3794	559	3757	2249	2374	1953	5419	2553	2311	2965
SART3		1616	1675	1447	2711	2927	3677	1833	2596	3259	2300	2596	3206	2598	3634	2663	598	3325	3620	2070	2811	2065	2235	2564	3139
FICD		477	525	430	2867	639	783	598	588	1627	1030	1300	1321	717	835	590	240	1061	1123	646	814	1330	694	1085	971
LOC132342635		13	39	15	4	0	0	1	2	1	1	4	1	2	4	3	27	0	7	0	3	0	0	1	1
LOC132342636		2	4	5	1	0	1	1	0	3	0	1	1	0	0	0	4	0	1	0	1	0	0	0	1
CMKLR1		134	360	116	22	6	6	9	2	11	10	14	14	20	21	2	70	4	22	1	2	6	3	7	2
WSCD2		37	131	28	5	10	2	9	1	5	1	1	8	9	4	1	20	0	5	1	2	4	0	2	2
MIR6521		0	9	1	0	0	0	0	0	0	0	0	0	0	0	0	0	0	0	0	0	0	0	0	0
LOC112442006		17	29	13	4	1	1	0	0	1	1	1	2	2	1	0	14	0	4	0	3	0	0	0	0
PIWIL3		87	187	79	71	5	15	15	5	1	6	5	19	2	8	1	33	1	4	4	0	3	1	6	0
TRNAC-ACA_166		0	3	1	0	0	0	0	0	0	0	0	0	0	0	0	2	0	0	0	0	0	0	0	2
SGSM1		519	439	493	536	240	366	451	254	604	339	473	712	316	652	442	296	417	527	399	326	158	683	675	503
LHFPL7		21	31	28	5	3	7	6	3	14	6	7	6	4	6	5	26	3	11	0	12	10	5	1	20
KIAA1671		712	1124	550	398	956	1203	1365	706	1974	1320	2038	2731	2095	3401	2019	763	1615	1760	1285	1026	648	2125	2421	1210
LOC132342637		63	81	31	11	11	23	15	9	56	12	32	40	20	29	27	36	25	16	9	11	7	16	20	14
CRYBB3		29	84	27	146	5	4	6	26	4	5	2	3	3	9	0	38	4	1	2	0	3	0	0	2
CRYBB2		29	76	27	14	0	9	3	1	3	1	6	8	2	0	1	21	2	0	0	6	3	0	3	0
LOC112442007		9	26	16	0	0	2	0	0	0	0	1	0	0	1	0	16	0	7	0	0	0	1	2	1
LOC132342638		448	372	198	222	6	10	16	11	6	5	2	9	6	9	0	49	1	9	6	5	5	0	4	0
GRK3		1817	2145	1047	2031	150	136	184	155	111	83	76	86	37	59	26	98	28	40	17	59	29	27	33	49
MYO18B		107	221	74	7	4	4	18	2	2	6	9	11	4	17	0	118	2	10	1	3	3	0	2	0
MIR10020		2	0	1	0	0	0	0	0	0	0	0	0	0	0	0	1	0	0	0	0	0	0	0	0
LOC112442055		3	23	4	5	0	0	0	0	3	0	1	0	4	0	0	12	0	6	0	1	0	0	0	1
TRNAS-GGA_90		0	0	0	0	1	1	0	0	0	1	0	0	1	2	0	1	0	0	0	0	0	0	0	0
SEZ6L		122	215	82	17	4	14	3	9	11	3	5	10	14	17	2	65	5	14	3	4	4	1	11	0
ASPHD2		59	118	49	44	41	44	68	42	50	13	42	32	30	35	59	39	29	85	59	37	65	25	33	32
HPS4		352	173	236	377	483	374	398	463	897	489	647	670	597	640	520	158	714	793	369	552	311	412	609	676
SRRD		52	72	34	38	66	72	53	51	56	52	42	78	30	81	60	47	29	68	46	45	31	39	31	40
TFIP11		317	689	221	1273	1151	739	614	1139	723	411	503	1405	513	1235	1371	403	527	1405	1222	1075	440	678	558	1174
TPST2		441	2590	485	5767	2342	728	870	2714	640	246	391	3313	406	1195	3215	1490	584	3092	3899	2606	703	1485	828	3097
LOC132342639		14	41	19	18	0	2	16	6	4	0	54	160	5	3	11	27	12	5	35	44	11	14	58	90
CRYBB1		76	86	37	286	133	152	63	308	277	144	157	311	143	114	173	80	177	118	119	192	400	133	163	290
CRYBA4		113	153	93	176	121	76	68	140	93	77	92	120	94	75	103	52	88	57	46	52	159	78	57	69
LOC100847159		44	78	14	3	6	2	4	1	11	1	2	5	8	5	1	30	1	3	0	2	4	3	0	1
LOC132342640		17	38	12	3	1	6	6	1	2	1	4	2	1	2	1	21	0	4	0	0	1	0	1	0
LOC132342641		5	17	4	0	0	0	0	0	1	0	0	2	2	4	0	7	0	0	0	1	1	0	0	0
LOC614881		12	15	1	17	1	3	0	4	3	8	2	13	2	7	0	7	3	3	0	14	3	18	0	12
LOC132342566		3	14	1	0	1	2	0	0	0	0	0	1	0	0	0	8	0	0	0	0	1	0	0	0
TRNAG-ACC_8		1	2	0	0	0	0	0	1	0	0	0	0	1	0	0	1	0	0	0	0	0	0	0	0
LOC132342642		25	29	18	1	0	0	1	0	0	0	0	2	1	2	0	16	1	3	2	1	0	0	1	0
LOC132342643		27	63	19	5	2	3	7	1	4	4	0	2	1	5	1	22	2	2	0	0	3	1	2	0
TRNAW-CCA_101		1	3	0	0	0	0	0	0	0	0	0	0	0	0	0	0	0	0	0	0	0	0	0	0
LOC132342644		14	37	7	5	0	2	6	0	1	0	1	0	4	0	0	19	0	4	0	0	0	0	2	0
LOC100849610		35	84	30	2	2	7	7	1	4	3	2	3	2	4	0	29	3	0	1	1	1	0	5	2
TRNAY-GUA_47		0	5	1	0	0	1	0	0	1	0	0	0	0	2	0	1	0	1	0	0	0	0	0	0
TRNAW-CCA_102		3	2	1	0	0	0	0	0	0	0	0	0	0	0	0	0	0	0	0	0	0	0	0	0
LOC104974692		10	9	4	0	0	0	0	0	1	0	0	0	0	0	1	9	0	2	0	1	0	0	0	0
MN1		54	95	37	7	4	7	5	0	7	4	3	8	2	4	4	47	1	3	2	2	2	2	0	2
PITPNB		550	481	321	738	1351	1728	1271	1212	2055	1449	1526	1528	1610	1594	1151	662	1581	1629	938	1176	1578	1269	1572	1265
TTC28		2304	3030	2134	1751	593	453	432	407	841	313	435	683	501	436	252	748	404	383	172	239	329	223	270	366
LOC101903015		168	138	101	117	129	136	146	118	257	104	218	169	101	103	161	49	105	117	81	96	109	97	136	79
CHEK2		447	538	488	790	1383	1687	835	868	2089	1594	1884	1650	1677	1571	1704	466	1616	1302	1038	1049	588	1153	1577	1237
HSCB		325	266	199	756	1241	1203	640	1076	1340	1084	1083	852	954	825	1055	191	930	800	871	626	1773	879	984	861
CCDC117		467	1354	348	2993	1736	710	609	1661	694	251	357	1373	470	788	1565	747	390	1263	1474	1160	227	276	263	720
XBP1		3567	7267	3164	30051	28936	19112	9848	27324	25364	11648	14719	28414	13007	20259	15769	3154	14067	32010	16875	22159	17283	14922	12620	21912
TRNAG-CCC_159		10	20	11	50	19	15	4	6	15	12	4	15	7	18	9	4	7	9	4	3	1	1	2	6
LOC101903066		58	85	55	29	15	17	13	15	29	17	24	13	6	22	24	36	10	7	3	3	8	1	3	3
TNIP3		54	118	40	10	458	491	78	804	3029	3976	3612	1180	238	157	110	81	1140	842	231	2111	371	390	274	702
ZNRF3		721	753	650	468	288	245	198	172	331	166	227	242	269	194	243	166	197	197	179	139	78	167	231	201
LOC112442056		85	157	59	96	7	9	5	5	9	0	1	7	3	4	2	25	0	4	0	4	1	1	3	1
C17H22orf31		18	58	8	19	21	7	14	14	15	4	3	13	6	4	1	6	12	13	19	5	17	3	4	3
KREMEN1		3188	1718	2323	9559	7404	3436	7019	4084	12234	3688	8385	11143	4785	4057	5831	1577	8312	10507	6700	5313	4406	4544	8671	8313
LOC104974695		29	26	33	39	14	15	6	10	47	23	20	98	15	14	9	21	21	20	2	23	7	7	13	21
EMID1		112	133	70	382	338	126	258	377	251	96	182	141	18	25	30	50	99	146	72	78	93	15	42	57
RHBDD3		313	222	217	670	1455	828	958	1490	1112	559	651	1555	852	1262	1189	382	928	1738	875	1084	620	888	979	1254
EWSR1		717	5792	615	16281	10412	3098	2565	15412	1609	758	883	6966	1207	4767	14402	5786	1125	8646	10594	4617	1092	2262	1009	3484
GAS2L1		102	106	34	349	176	167	185	861	102	82	68	184	118	255	385	185	118	258	429	138	222	139	155	121
RASL10A		9	42	10	2	1	1	2	0	0	3	0	0	1	3	0	6	1	4	0	0	1	0	2	0
AP1B1		767	432	719	1996	4116	3918	3822	4068	6823	3949	5713	9363	5484	7962	5437	1718	6753	8453	4637	5818	4514	5896	8391	7094
LOC112442099		4	2	7	0	0	1	5	0	1	0	0	1	1	4	0	0	0	0	0	1	0	0	0	0
LOC100847257		60	137	35	13	1	5	2	7	4	1	3	8	6	12	2	51	1	5	0	3	1	3	6	0
NEFH		35	74	19	1	15	28	14	8	12	12	23	43	13	62	38	74	38	61	46	63	29	57	30	55
THOC5		1060	652	650	1438	2267	2917	2238	2227	3188	2554	2602	3173	2435	3786	2871	790	2784	3342	2267	2261	1707	2428	3144	2579
NIPSNAP1		953	665	701	1183	2365	2519	1229	1839	3269	2333	2792	1813	2146	2027	2406	375	2763	2505	2157	1726	2338	1968	2547	1686
LOC132342645		51	56	41	47	21	47	10	32	57	38	40	35	26	21	31	18	26	26	29	15	38	26	36	46
NF2		191	276	167	765	1335	761	1136	1511	907	412	653	2380	599	1693	1374	787	886	2570	1307	1684	590	1124	1048	1728
CABP7		31	70	21	6	6	14	12	17	16	2	11	33	10	39	36	20	9	26	17	10	13	4	5	7
ZMAT5		58	48	23	79	143	181	163	142	221	200	201	165	139	235	197	36	174	154	145	139	255	162	207	117
LOC132342646		22	62	22	3	3	3	9	8	2	3	3	4	3	10	2	11	0	2	0	0	2	0	1	1
UQCR10		1122	807	604	2644	5861	3400	2733	6757	4548	5226	5506	4437	4175	1815	4420	1024	4494	3975	3131	2865	9068	3929	3758	3698
ASCC2		1076	727	780	2159	3679	4706	3369	3116	5335	3798	4453	5179	3823	6317	3908	1338	4844	6329	3664	3817	5435	4621	6020	4468
LOC101904268		9	21	7	3	1	6	0	1	1	3	4	3	3	3	0	11	2	3	3	2	0	0	3	1
LOC132342554		2	1	1	1	0	0	0	0	2	0	1	1	3	2	1	5	0	0	0	0	2	0	0	1
LOC112442134		2	4	3	1	0	0	2	0	0	0	0	0	1	0	0	10	0	1	0	0	0	0	1	0
MTMR3		943	841	886	2593	2787	2043	2118	2105	3299	1321	2146	4964	2140	3677	2871	1195	2319	5208	2490	3545	1106	2234	2543	3381
TRNAC-ACA_167		0	3	0	0	0	0	0	1	0	0	1	0	2	0	0	0	0	0	0	0	0	0	0	0
HORMAD2		53	100	42	20	22	32	18	9	22	5	6	14	10	30	12	37	11	12	5	2	8	8	4	5
LIF		8	10	9	1	226	135	143	75	197	77	109	525	101	306	262	172	139	330	217	182	58	197	211	227
OSM		20	34	8	3	0	3	2	3	3	0	2	5	0	2	1	13	1	3	1	0	2	1	1	1
CASTOR1		522	472	514	1734	812	616	638	1020	1442	940	1162	1504	2326	2473	2178	2110	4225	6229	1928	4177	6257	2463	4006	5666
TBC1D10A		559	657	645	2127	2744	2318	2212	2718	3334	1657	2409	4564	2610	4925	3578	2037	4009	8656	4051	5858	4115	3751	4263	6411
SF3A1		2372	1595	1663	3215	3590	4128	2614	3105	5447	3500	3952	4637	4285	4483	4088	1089	5314	4609	3287	3393	2881	3186	4223	3762
CCDC157		88	247	64	1623	159	37	97	460	14	5	15	65	9	80	270	53	21	52	169	30	16	16	16	19
RNF215		117	164	88	418	515	427	326	461	252	157	236	420	160	514	789	141	316	633	662	485	185	697	403	522
SEC14L2		257	202	176	222	226	278	162	148	361	223	366	184	291	394	273	75	274	282	193	137	115	222	252	201
MTFP1		179	111	88	291	916	1004	539	833	1014	737	624	679	886	847	773	183	1272	1066	681	606	963	749	753	542
SEC14L3		5123	967	3407	6785	93	103	106	314	18	15	5	11	12	9	0	50	4	6	19	10	6	3	37	3
SEC14L4		100	237	48	60	8	13	10	7	13	12	8	9	14	15	1	28	3	7	6	7	2	6	1	4
LOC112441539		21	15	12	0	2	4	3	1	10	6	1	9	7	13	3	9	4	10	4	0	2	6	0	0
LOC101906447		39	8	23	34	2	2	5	10	2	1	1	3	5	3	4	23	2	2	1	0	3	1	4	1
SEC14L6		11	30	23	9	5	3	8	8	8	18	4	42	6	31	6	35	6	10	12	13	2	4	5	7
GAL3ST1		93	136	83	55	8	12	24	21	6	5	10	10	12	18	7	74	0	5	3	7	10	0	6	0
LOC112442058		26	13	11	10	4	2	3	3	2	0	4	3	8	15	4	12	0	0	0	1	5	3	2	0
TRNAS-GGA_91		0	0	0	0	0	0	0	0	0	0	0	0	0	0	0	0	0	0	0	0	0	0	0	0
PES1		2267	1569	1546	3589	6117	6978	8209	5619	5857	3679	4603	5872	5487	10984	6210	3126	5929	10027	4697	5121	5392	5120	6509	5236
TCN2		1059	696	600	2173	3089	4666	2615	2698	7603	7111	6306	6906	2407	4182	2938	1058	3918	3874	5387	5058	4346	6093	6537	4882
SLC35E4		21	97	19	13	70	32	22	139	8	9	16	39	16	35	276	39	10	53	226	30	21	14	12	9
DUSP18		361	319	204	437	429	734	521	362	459	516	550	249	382	609	490	105	253	282	280	147	299	310	391	141
C17H5orf52		64	45	33	57	39	71	27	44	74	58	71	65	44	59	74	19	52	38	47	38	53	39	61	65
OSBP2		257	212	171	327	4	7	11	1	2	2	6	5	2	4	6	39	1	3	2	5	3	1	4	0
LOC132342647		3	4	2	2	0	0	5	0	2	0	0	3	0	0	0	5	0	0	0	0	0	0	0	0
LOC112442059		0	14	0	0	0	1	0	0	0	0	0	0	0	1	0	0	0	0	0	0	0	0	0	0
MORC2		750	571	582	853	951	962	829	816	1429	897	1108	1776	1163	1710	1008	435	1482	1649	822	1214	565	1101	1504	1355
TUG1		790	947	688	650	389	536	368	226	498	423	231	372	469	359	296	649	439	429	198	259	147	292	282	471
LOC100848149		1	0	0	0	3	0	0	0	0	0	0	0	0	0	0	1	0	0	0	0	0	0	0	0
TRNAG-UCC_95		1	13	0	0	0	0	0	1	0	0	0	0	1	1	0	1	0	0	0	0	0	0	0	0
SMTN		67	131	41	59	121	72	80	144	21	7	22	40	21	71	107	54	12	24	51	22	6	23	11	11
SELENOM		547	521	385	1504	4362	4971	4331	4678	5203	5061	5578	4796	3446	4601	4980	1407	5615	6316	5577	4955	8083	5292	6035	4263
INPP5J		43	74	26	14	4	3	9	5	16	4	11	7	6	12	10	47	2	8	9	10	7	6	10	9
PLA2G3		65	124	68	25	307	395	214	131	435	218	299	540	331	408	541	91	1246	845	799	397	366	651	818	207
RNF185		703	612	469	1134	1812	2112	1328	1372	3610	2381	2577	2831	2692	2417	2330	684	3660	3131	2219	2182	2840	2490	3267	2988
LIMK2		820	257	774	1330	4409	3319	3718	4147	7437	4281	5281	8953	9177	9026	7555	2446	10798	11750	6497	7236	5028	6599	10010	8051
PIK3IP1		1079	655	485	908	980	1024	545	1008	2773	1644	1888	973	907	1130	1282	137	1218	1251	1315	1078	1491	1440	1629	1297
PATZ1		736	555	626	954	828	565	452	719	1014	466	602	809	978	607	815	300	646	630	386	485	521	328	512	684
MIR11976-1		0	0	0	0	0	0	0	0	0	0	0	0	0	0	0	0	0	0	0	0	0	0	0	0
DRG1		1241	973	640	2607	3948	4010	2089	3510	4347	3007	2621	3671	3581	3441	3299	796	4491	4033	2967	3071	5461	2576	3302	3025
EIF4ENIF1		493	632	348	927	739	585	614	879	657	383	414	816	421	758	661	472	486	974	622	758	593	374	606	817
SFI1		631	342	595	897	386	401	453	428	446	281	374	432	334	847	414	259	208	372	220	347	140	243	360	310
PISD		869	778	598	1557	2280	2180	1606	2132	2694	1933	1772	2751	1811	2674	2028	688	2129	3345	1744	2499	2541	1791	2008	2799
PRR14L		1107	1348	814	1265	1459	1796	1224	1265	1943	1415	1438	1605	1647	1898	1279	674	1818	1975	963	1457	1240	1359	1424	1507
DEPDC5		200	368	176	367	438	357	347	482	606	261	330	1038	535	850	489	318	655	1312	514	917	209	635	530	786
LOC132342648		7	17	7	1	0	0	2	0	0	2	0	1	3	1	1	5	0	1	0	3	1	0	3	0
YWHAH		3132	3890	1636	10375	4998	5287	3597	8505	3112	2537	2438	5297	1574	5914	9384	1740	2507	5777	12211	4293	3623	6207	4358	4705
TRNAW-CCA_103		0	9	2	0	0	0	0	0	0	0	1	0	0	0	0	1	0	0	0	0	0	2	0	0
SLC5A1		676	645	775	707	626	2486	711	144	2981	8632	5671	1692	2104	4447	3338	326	1611	1323	1684	273	243	1696	1200	193
SLC5A4		26	81	25	4	0	1	7	1	0	1	6	7	4	3	0	23	0	2	1	1	3	0	1	0
TRNAG-CCC_160		0	2	2	1	0	0	0	0	0	0	0	1	0	0	0	3	0	0	0	0	0	0	0	0
LOC132342567		6	12	1	0	0	0	1	2	0	0	1	0	0	2	0	5	0	1	0	0	0	0	0	0
LOC132342651		8	10	11	1	0	0	1	0	0	3	0	5	1	3	0	2	0	0	0	0	1	0	3	1
LOC511354		6	24	5	2	0	0	0	0	0	0	0	1	3	0	0	6	0	0	0	0	1	0	0	0
LOC789205		23	20	3	1	0	1	0	0	0	1	2	1	2	2	0	13	0	0	0	0	0	0	0	0
LOC112441499		7	9	2	0	0	0	0	0	0	0	0	0	0	0	0	0	0	0	0	0	0	0	0	0
LOC511353		5	16	1	0	0	0	0	0	0	0	1	1	0	2	0	0	0	0	0	0	0	0	0	0
LOC112442086		14	21	2	0	1	3	0	1	0	0	0	1	0	0	0	1	0	0	0	0	0	0	2	0
LOC112442065		2	8	1	0	0	0	0	0	0	0	0	0	3	0	0	2	0	1	0	0	0	0	0	0
LOC504730		4	6	1	0	0	0	0	0	0	0	0	1	0	0	0	0	0	0	0	0	0	0	0	0
LOC112442063		2	9	0	2	0	0	0	0	0	0	0	0	2	0	0	7	0	0	0	0	0	0	0	1
LOC100852304		0	19	0	2	0	1	0	0	0	0	0	2	0	2	0	1	0	0	0	1	0	0	0	0
LOC112442064		3	3	1	0	0	7	0	1	0	0	0	0	0	0	0	2	0	0	0	0	0	0	0	0
LOC132342656		7	24	13	2	0	1	1	0	2	3	0	2	0	1	0	8	0	2	0	0	1	0	0	1
LOC132342653		14	1	6	0	3	0	0	0	0	0	0	0	0	0	0	0	0	0	0	0	0	0	0	0
LOC132342657		15	0	9	0	1	0	1	0	3	0	0	0	0	0	0	0	1	1	0	0	2	0	1	0
LOC112442067		12	0	5	1	2	0	3	0	0	0	0	0	2	0	0	4	0	0	0	0	1	0	2	0
LOC132342666		2	0	0	2	0	0	0	0	3	0	0	1	1	0	0	4	0	0	0	0	2	0	1	0
LOC132342659		18	9	14	8	2	0	5	3	1	0	0	1	1	0	1	20	0	4	2	0	1	0	1	0
LOC112441477		0	0	0	0	0	0	0	0	0	0	0	0	0	0	0	0	0	0	0	0	0	0	0	0
LOC132342654		0	19	1	0	0	0	0	0	0	0	0	0	0	0	0	0	0	0	0	0	0	0	0	0
LOC132342667		0	8	0	0	0	1	0	0	0	0	0	0	0	0	0	3	0	0	0	0	0	0	0	0
TRNAS-GGA_92		0	0	0	0	0	0	0	0	0	0	0	0	0	0	0	0	0	0	0	0	0	0	0	0
LOC132342668		8	23	14	3	0	0	0	2	1	0	0	2	0	1	1	5	0	4	0	0	1	0	0	0
ZNF280B		301	328	235	239	288	336	75	114	315	249	127	275	326	203	151	80	405	258	158	204	209	213	135	212
ZNF280A		18	22	12	0	1	3	0	2	0	1	2	1	0	4	0	18	3	1	0	0	1	0	0	1
LOC132342650		76	186	64	8	3	5	5	6	6	4	1	8	5	14	1	60	2	8	0	7	2	1	7	5
LOC132342652		5	5	4	0	0	0	0	0	0	0	0	1	0	2	0	0	0	0	0	0	0	0	0	0
LOC132342655		3	19	8	2	1	5	1	0	0	0	1	1	2	1	0	7	0	1	0	3	0	0	0	0
LOC100847119		15	21	23	0	0	1	1	1	1	0	2	0	1	0	0	20	0	0	0	1	0	0	0	0
LOC112442062		171	16	6	6	0	0	3	0	0	0	0	1	1	0	0	6	0	1	0	0	0	0	1	0
LOC132342658		31	10	7	0	0	0	3	1	0	1	0	0	0	1	0	8	0	0	0	0	1	0	0	0
LOC112442088		9	11	9	0	0	0	0	0	1	0	0	0	0	0	0	6	0	0	0	0	0	0	0	0
LOC100297192		0	0	0	0	0	0	0	0	0	0	0	0	0	0	0	0	0	0	0	0	0	0	0	0
LOC132342660		4	5	3	0	0	0	0	0	0	0	2	0	0	1	0	3	0	0	0	0	0	0	0	1
LOC101903757		17	37	11	1	3	4	2	0	7	0	0	1	1	2	0	18	1	5	0	0	3	0	1	0
ZNF70		113	119	67	89	48	47	32	37	54	21	27	28	35	58	56	34	30	25	50	31	18	34	30	23
VPREB3		6	12	10	0	0	0	3	1	0	1	0	0	2	3	0	8	1	1	0	0	1	3	2	0
C17H22orf15		18	28	4	0	0	3	3	0	0	1	1	3	3	0	1	10	0	0	0	1	1	0	0	0
CHCHD10		51	60	32	221	87	36	77	307	44	32	42	46	39	33	64	30	23	53	29	18	62	32	28	28
MMP11		65	81	37	36	125	126	93	160	101	73	57	79	39	86	252	67	58	107	196	61	115	99	88	62
SMARCB1		223	478	136	1587	1120	563	505	2310	255	174	170	369	130	543	1747	282	202	585	1562	318	288	431	247	354
DERL3		865	1143	877	5882	918	997	740	897	1472	830	1072	862	772	1045	774	167	511	590	446	413	638	448	516	333
SLC2A11		480	513	261	1405	93	35	133	232	26	3	24	20	10	19	35	28	27	52	44	35	38	9	15	20
MIF		2415	1516	1235	2298	6825	4925	4283	3030	8136	4948	8738	3509	6932	3332	8402	904	13697	9781	8396	4362	19323	7042	10292	5582
GSTT4		178	230	116	144	278	230	138	158	245	197	246	218	210	304	316	76	155	154	195	94	137	169	160	115
LOC132342556		0	0	0	0	0	0	0	0	0	0	0	0	0	0	0	0	0	0	0	0	0	0	0	0
GSTT1		1991	1358	1120	3851	10788	6509	2840	9476	9968	5362	4142	7350	10560	6691	5852	1865	11683	10494	3421	5637	16682	5049	5062	7388
GSTT2		386	131	126	313	3337	2399	1702	3427	5439	3080	4222	3611	5335	3905	5550	1493	4788	4367	3367	2941	7537	3539	5889	4976
DDT		393	319	246	1111	2620	2233	1081	3042	2582	2334	2426	2340	2347	1569	3375	381	3057	1991	2298	1818	4496	2362	2798	2467
CABIN1		160	341	144	208	148	124	183	356	213	96	126	215	172	269	158	223	123	259	106	103	68	111	147	125
MIR2893		2	3	0	0	4	5	2	3	4	0	1	4	7	3	4	0	2	2	0	2	0	2	0	0
LOC132342661		52	134	46	8	4	6	2	3	6	2	6	5	6	15	6	31	1	6	3	3	2	0	4	1
SUSD2		77	176	65	83	7	13	7	2	22	14	4	73	33	53	9	26	55	14	6	44	16	6	5	21
GGT5		190	256	116	49	13	18	32	8	6	8	5	12	13	10	4	59	6	5	3	0	7	2	0	1
GGT1		25	120	40	29	6	12	7	5	2	4	2	6	4	3	2	19	8	16	1	2	4	0	0	2
TRNAQ-UUG_4		0	1	0	0	0	0	0	0	0	0	0	0	0	0	0	0	0	0	0	0	2	0	1	0
SNRPD3		1300	979	752	2912	3482	3326	2047	3584	3394	2664	2572	2547	2757	2100	3208	639	3315	2583	2475	1895	4902	2450	2695	2361
GUCD1		58	108	61	342	487	99	135	864	95	41	38	440	70	314	861	226	76	458	615	231	47	180	43	162
UPB1		571	302	178	320	331	205	229	142	345	99	92	61	443	72	48	65	873	955	174	254	137	27	26	26
LOC104974710		27	40	10	7	12	12	6	4	12	9	6	9	10	12	1	13	14	9	8	6	2	2	4	1
ADORA2A		34	96	35	5	3	5	11	9	7	1	11	12	3	8	2	35	1	9	2	4	4	4	0	6
SPECC1L		201	358	180	1693	1845	666	938	2587	685	179	469	3424	546	2194	2433	1363	576	3951	2275	2596	310	1129	611	2051
MIR2323		3	2	0	2	1	0	0	0	0	0	0	0	0	0	1	4	0	0	0	0	0	0	0	0
BCR		131	171	80	182	426	310	430	372	352	202	217	216	175	355	396	230	173	376	321	204	224	169	193	136
LOC112441984		2	4	6	0	2	1	1	2	3	1	0	0	0	0	0	0	0	1	0	0	0	0	0	0
RAB36		1115	572	1344	3031	941	682	1188	1008	476	344	685	416	452	1209	1259	198	226	401	463	145	44	243	333	109
RSPH14		4285	5579	2212	6847	1314	1942	1015	1164	748	999	810	275	900	941	826	221	344	292	435	132	238	272	390	100
GNAZ		33	74	46	28	44	27	44	72	17	6	19	40	9	31	71	51	11	26	40	20	8	15	40	10
LOC531152		70	237	69	11	3	8	2	11	7	5	7	11	19	25	1	86	1	11	3	3	8	2	3	1
IGLL1		5	21	4	1	3	1	0	1	0	0	1	0	0	0	0	2	0	0	0	0	0	0	0	0
VPREB1		4	6	0	0	0	0	1	1	0	0	0	0	0	1	0	3	0	0	0	0	1	0	0	0
TOP3B		154	154	130	78	150	135	142	146	185	94	73	201	163	254	116	123	110	186	79	116	108	83	98	106
PPM1F		112	140	60	337	425	128	233	1131	108	68	54	533	94	260	687	251	111	426	426	279	74	142	54	229
MAPK1		35	75	29	156	119	47	31	155	25	21	14	55	23	77	152	54	16	93	151	55	33	48	18	34
LOC112442124		1	7	2	0	0	2	1	3	2	1	1	0	1	1	0	3	0	0	0	0	0	1	2	0
YPEL1		121	96	64	105	84	47	95	89	108	67	99	56	55	61	79	33	59	44	37	31	40	38	64	29
PPIL2		980	574	647	1251	1671	1970	1455	1531	2835	2091	2205	2480	2015	2460	1850	503	2239	2359	1437	1544	1495	1735	2119	1674
LOC101905136		21	56	22	8	1	7	7	12	2	5	5	6	1	8	4	14	3	2	1	4	8	6	4	1
MIR130B		0	0	0	0	0	0	0	0	0	0	0	0	0	0	0	0	0	0	0	0	0	0	0	0
MIR301B		0	3	1	0	0	0	1	0	0	0	0	0	0	0	0	0	0	0	0	0	0	0	0	0
SDF2L1		812	1027	586	23396	2617	3158	3723	3028	4826	3043	4573	3599	2212	3235	2469	1400	2246	3266	2413	1781	4133	2550	3883	2337
CCDC116		8	24	9	2	0	7	1	1	2	1	1	2	4	1	1	22	1	1	1	4	2	2	0	2
YDJC		137	46	90	267	127	76	84	185	152	69	114	195	103	108	137	54	99	102	55	86	83	78	87	125
UBE2L3		2484	2007	1548	4475	6458	7684	5409	6341	7436	6084	6568	5679	5547	6623	6453	1899	6516	7421	5727	5152	9985	5378	6991	5927
RIMBP3B		67	133	45	7	1	9	7	8	3	4	6	10	2	8	2	56	2	7	1	1	5	0	4	1
HIC2		76	180	59	34	14	15	14	23	10	5	7	16	9	14	14	49	4	7	7	3	15	3	2	8
TMEM191C		93	87	82	33	16	20	24	19	19	17	14	26	16	20	13	41	0	9	13	7	4	7	10	2
PI4KA		667	542	382	706	1145	1420	1389	947	2016	1578	1379	1491	1438	2255	1244	835	1143	1427	965	907	1178	1299	1613	1185
SERPIND1		53	76	21	3	2	4	6	3	7	0	2	4	4	9	0	24	4	7	4	1	4	2	2	0
SNAP29		113	165	66	947	604	308	326	1966	451	303	241	364	318	347	1033	295	367	569	966	286	503	211	217	243
CRKL		371	252	226	729	912	649	855	892	861	395	556	946	587	889	663	398	711	1121	689	731	731	576	689	821
AIFM3		202	187	261	783	133	168	143	251	101	149	219	285	111	225	254	132	132	132	197	167	119	237	219	193
LZTR1		182	321	92	572	282	176	214	553	188	121	120	224	127	207	511	204	113	279	376	158	238	133	118	132
THAP7		195	179	130	744	1080	620	849	1402	666	349	595	822	504	1003	1329	396	503	1261	999	689	400	616	627	628
TUBA3E		19	34	15	44	79	52	29	31	49	15	16	38	28	66	77	15	22	32	44	17	12	26	20	8
LOC132342663		100	69	32	47	34	54	61	27	40	25	23	29	27	29	54	20	10	16	28	8	11	11	14	4
LRRC74B		2011	1398	970	1969	283	515	453	391	104	75	89	50	36	106	85	54	41	28	34	23	39	9	28	13
P2RX6		805	252	673	887	100	144	277	270	56	19	47	40	21	72	57	42	23	67	40	25	9	12	19	14
SLC7A4		151	240	70	1586	2169	927	748	2075	697	229	295	2200	557	1771	2814	670	501	2207	2168	1373	232	1120	315	920
LOC100295712		17	26	4	14	6	13	4	9	7	2	1	8	10	19	17	2	2	8	8	0	1	1	5	1
MZT2B		48	112	30	37	22	10	40	85	20	14	17	43	26	36	44	32	10	34	24	12	8	13	38	23
SMPD4		131	261	133	756	1370	666	764	1385	574	200	360	1424	365	1264	1396	637	378	1401	1061	912	243	772	459	1058
CCDC74B		474	1274	232	3446	715	559	639	1461	53	19	25	47	29	61	113	66	29	131	119	61	12	33	19	17
MED15		237	282	182	764	1339	751	826	1371	781	348	546	2299	544	1578	1937	424	755	2386	1599	1145	217	979	729	1187
KLHL22		742	304	623	910	752	503	542	705	898	549	682	772	719	923	756	266	563	651	375	439	404	520	487	571
SCARF2		25	47	26	1	2	6	6	0	1	4	2	1	3	8	0	19	1	2	0	2	0	0	0	0
ZNF74		172	256	119	132	271	191	175	220	172	81	72	134	128	182	194	161	139	181	131	86	136	82	98	88
LOC112441985		17	26	17	0	1	0	2	3	1	0	1	3	1	0	0	9	0	0	0	0	0	0	0	0
DGCR2		98	149	107	635	602	193	343	829	148	80	78	318	123	354	549	250	64	315	326	202	103	162	83	220
TSSK1B		36	48	28	10	3	2	7	3	1	2	1	16	0	4	2	15	0	5	1	2	3	1	4	4
TSSK2		10	18	6	17	22	0	20	19	9	3	1	39	2	19	56	14	2	41	35	15	3	5	8	8
ESS2		69	92	94	612	735	330	597	1038	304	122	346	1166	226	879	938	324	256	1130	844	987	136	489	413	829
GSC2		148	358	172	48	21	41	26	16	23	11	25	31	17	20	10	88	19	29	13	15	9	6	4	4
SLC25A1		329	275	120	674	686	475	646	2544	571	423	482	1172	334	567	1494	629	571	835	1900	799	855	459	508	551
HIRA		82	133	59	165	271	161	219	352	70	40	48	211	74	248	240	190	67	237	160	161	50	73	70	115
MRPL40		48	58	19	43	58	55	64	121	30	40	36	69	32	48	58	38	31	67	43	36	72	37	50	36
C17H22orf39		1131	1113	693	1712	2075	2441	1660	2435	3093	2407	2316	2472	2400	3207	2105	1069	2337	3065	1499	1798	3860	2152	2543	2841
UFD1		2341	1583	1360	3650	4035	4872	2203	3996	5645	4665	4453	4589	3905	3860	4441	666	4744	3653	3588	3207	6574	3617	4165	4133
CDC45		147	195	86	205	276	329	174	418	241	176	221	188	174	233	256	111	100	94	98	99	166	93	163	157
CLDN5		6	31	5	1	0	2	1	0	0	0	2	3	1	2	0	6	0	3	0	0	0	0	0	1
SEPTIN5		214	221	102	1199	470	518	446	571	63	121	132	133	173	388	559	81	181	196	278	137	65	137	119	64
TBX1		43	86	29	5	3	8	5	2	0	4	1	3	5	5	1	42	1	7	2	0	4	0	0	1
GNB1L		490	440	336	638	949	845	863	1113	1042	797	873	1327	750	1428	998	393	1057	1408	885	977	1237	1163	1226	1076
TXNRD2		99	135	52	161	266	187	248	500	152	130	107	206	112	202	307	167	143	272	226	189	254	165	186	245
COMT		2794	1492	2240	6406	6143	4105	3861	7299	6376	3307	4940	6473	5034	5565	5107	1501	7013	8301	4712	7465	4612	4802	6040	8665
ARVCF		109	231	68	206	175	98	71	510	47	32	34	169	45	178	427	168	15	105	263	89	13	58	25	57
TANGO2		215	199	155	358	499	677	489	636	810	757	695	819	618	892	701	278	672	940	568	648	1043	797	1005	794
MIR185		1	4	0	0	0	0	0	1	0	0	0	0	0	0	0	3	0	1	0	0	1	0	0	0
DGCR8		125	223	66	224	293	281	279	368	171	76	95	183	121	311	209	174	81	207	146	142	122	117	65	119
MIR1306		0	0	0	0	0	0	0	0	0	0	0	0	0	0	0	0	0	0	0	0	0	0	0	0
TRMT2A		143	161	61	142	313	275	335	269	250	174	128	143	152	272	193	118	164	239	125	155	275	168	161	145
RANBP1		300	616	93	3399	6626	1620	992	8815	1650	471	579	1923	1162	805	4962	910	1191	3805	3690	965	1574	793	411	768
LOC112442095		7	10	3	7	21	14	5	22	5	3	5	2	5	9	18	5	0	10	10	0	2	0	2	0
ZDHHC8		94	121	57	293	259	69	125	329	77	51	68	210	51	157	365	160	54	197	251	103	47	84	50	81
CCDC188		125	114	66	163	46	27	42	71	30	20	20	33	19	23	35	39	22	27	16	14	39	11	9	18
RTN4R		25	44	24	11	22	10	14	18	10	2	8	12	2	12	6	14	3	12	3	6	5	13	6	8
PRODH		70	247	44	122	771	234	344	609	281	111	89	334	766	963	2508	726	686	1714	1014	661	1314	655	537	997
DGCR6L		1428	1164	705	2414	2937	3106	2171	3202	2960	2235	2228	2103	2279	2564	2463	616	2568	2605	1789	1851	3355	2480	2482	2611
LOC112442084		2	10	10	0	1	1	2	0	1	0	1	3	0	0	0	5	1	1	0	0	3	0	0	0
LOC112441987		0	0	0	0	0	0	0	0	0	0	0	0	0	0	0	0	0	0	0	0	0	0	0	0
LOC101903252		2	2	0	0	0	0	0	0	1	0	0	0	0	2	0	0	0	0	0	0	0	0	0	0
LOC132342767		10	24	10	1	0	1	1	0	0	0	1	0	0	0	0	13	1	3	0	0	1	0	0	0
LOC132342768		10	27	6	2	0	1	1	1	1	2	0	2	2	3	0	10	0	2	0	0	0	0	0	0
UQCRFS1		2468	1913	1624	5672	11334	11695	8653	11840	12064	10313	9970	10802	9296	10986	10488	3309	9886	10325	8331	7815	15475	8899	10542	9085
LOC101902240		7	25	9	11	1	1	1	4	0	1	0	0	2	0	0	4	0	1	0	0	1	0	0	4
VSTM2B		26	92	19	4	6	4	0	2	1	1	1	3	3	5	1	19	1	1	0	2	0	0	1	0
LOC101902469		333	718	263	133	106	138	57	74	106	59	112	108	94	101	81	291	51	67	31	54	70	49	46	50
VAC14		249	269	97	188	297	282	348	284	372	235	204	218	240	290	189	157	281	369	219	244	455	210	254	223
TRNAG-GCC_25		2	2	0	1	0	0	0	0	0	0	0	1	0	0	0	0	0	0	0	0	2	0	0	0
TRNAG-GCC_26		2	3	1	0	0	0	0	0	0	0	0	0	0	1	0	4	0	0	0	0	0	0	0	0
TRNAG-GCC_27		1	0	0	0	1	0	0	0	0	0	0	0	0	0	0	0	0	1	0	0	0	0	0	0
LOC112442247		80	239	86	12	22	11	8	3	6	3	6	17	7	18	4	43	1	9	1	4	4	2	4	2
MTSS2		74	64	55	13	13	6	22	20	15	9	11	16	2	6	11	49	4	8	4	3	2	4	6	5
IL34		66	67	42	48	462	211	134	375	165	74	121	59	89	28	63	36	65	62	24	53	57	12	17	43
LOC112442474		3	4	3	0	0	2	1	0	0	0	0	0	1	0	0	10	0	1	0	0	0	0	0	0
SF3B3		2814	2506	2020	5267	5312	6240	3006	4248	7085	4621	4426	6280	6231	5691	5414	1368	6084	4461	3530	3675	2320	3452	4479	4426
MIR2324		0	9	1	0	0	0	1	0	0	0	0	1	0	0	0	0	0	0	0	0	0	0	0	0
LOC112442441		1	17	1	0	0	6	0	0	3	5	1	4	3	3	2	5	4	1	1	0	1	1	4	2
LOC112442442		9	22	17	1	3	5	2	0	0	0	2	4	7	4	5	1	2	1	0	2	0	0	0	0
COG4		2322	2661	1744	2963	3501	4846	4373	2984	4599	4062	3878	3652	3812	6381	3798	2191	4594	6363	3319	3638	5004	3560	4583	3502
FCSK		623	386	457	2259	2600	937	1489	2817	1888	424	973	3943	1642	3043	2883	1106	1368	4137	1973	2504	735	1420	1235	2920
ST3GAL2		218	388	155	439	297	139	85	296	84	37	26	133	127	219	355	312	36	75	17	50	70	17	15	32
DDX19A		780	739	557	1149	2014	2421	1390	1600	2965	2114	2569	2124	2096	2244	2122	406	2954	2489	1993	1809	3186	1916	2633	2271
AARS1		4161	4103	3937	6817	6758	9255	5957	6042	10739	8084	8060	10125	9132	10973	7424	2735	9045	10119	5269	7586	8639	7099	7806	8200
DDX19B		513	440	241	620	1656	1515	896	1281	2783	1518	1457	1989	1798	1395	1332	461	2947	2831	1586	2374	2987	1295	1772	2129
EXOSC6		21	40	17	74	48	13	46	122	12	12	14	28	12	37	61	26	10	38	52	13	18	18	18	19
TRNAG-GCC_28		0	1	1	0	2	0	0	0	0	0	1	0	0	2	0	4	0	0	0	0	0	0	0	0
CLEC18C		213	328	112	374	35	40	30	35	41	34	40	21	24	26	23	42	27	36	8	13	65	27	25	47
LOC132342770		14	20	13	8	0	1	2	1	2	0	1	2	0	0	0	5	0	3	0	0	0	0	0	0
PDPR		728	666	572	855	1193	980	779	793	1566	814	911	1318	1241	1132	1038	520	887	821	653	714	646	888	882	1116
GLG1		2031	2144	1513	3891	4133	4204	2733	4687	3464	2796	2529	3020	2568	2692	5349	1505	2567	2540	3952	2653	2123	2116	2290	2592
RFWD3		451	544	366	1002	685	909	469	561	1065	741	897	893	666	740	704	201	878	683	631	625	184	504	797	731
MLKL		69	124	53	29	119	288	168	51	165	218	242	79	118	263	344	51	136	162	344	111	60	230	170	28
FA2H		30	74	26	71	255	306	179	173	329	235	345	536	166	935	672	76	150	696	821	328	104	981	267	229
WDR59		644	652	629	872	2002	3738	2071	1357	3856	3327	3173	2245	3061	6419	3678	1082	2974	3773	2312	1623	2128	2353	2449	1607
LOC132342771		9	18	4	1	2	1	1	0	2	0	0	3	4	1	0	6	0	1	0	0	0	1	2	0
ZNRF1		207	210	143	338	684	827	801	1181	830	727	694	750	465	814	753	395	525	807	579	471	616	379	524	488
LDHD		393	181	259	670	464	232	180	513	475	177	483	375	324	216	469	93	491	347	327	420	445	407	542	527
ZFP1		128	132	99	153	343	225	125	175	381	190	232	190	271	192	192	77	313	254	151	167	402	145	238	194
LOC132342772		12	28	8	1	1	0	1	0	1	0	1	1	2	2	0	13	0	1	1	2	0	0	1	0
LOC112442468		2	6	0	0	0	0	1	0	0	0	3	0	0	1	0	1	1	0	0	0	0	0	0	0
CTRB2		10	22	8	0	0	1	2	0	0	0	1	2	2	3	0	5	1	0	1	1	1	0	2	2
LOC100848132		5	14	11	1	1	0	3	2	4	3	0	5	3	2	1	17	1	4	0	1	3	0	0	2
LOC618826		11	19	14	1	2	2	2	1	2	0	0	1	5	6	0	12	0	1	0	1	1	1	0	0
BCAR1		74	143	63	361	1442	566	877	1633	702	264	766	2082	378	1231	1766	472	447	1633	1100	1130	113	730	467	920
CFDP1		685	505	419	1550	1850	1411	888	1638	2084	1374	1635	1589	1443	1022	1538	331	1646	1474	1305	1148	2196	1078	1703	1615
CFDP2		5329	5298	3630	8872	14774	16077	9785	11019	16908	12061	11479	13627	13048	16565	12242	4247	13415	14376	10062	9983	17392	9162	13133	11648
LOC101903645		48	99	35	53	39	25	8	18	26	20	29	8	20	18	22	15	5	14	5	10	27	13	7	7
BCNT2		1512	1339	1092	2483	3130	2874	1728	2702	3640	2379	2773	3789	2813	2620	2968	753	3019	2755	2456	2771	2613	1905	3122	2841
TMEM170A		2726	2734	2072	5240	2325	3045	1836	1831	3721	2952	2867	4699	2041	2308	2164	963	3442	3753	3333	3996	1037	2991	4465	5302
CHST6		62	170	86	52	24	35	44	49	5	9	12	24	2	16	3	29	6	7	9	2	13	1	12	8
TRNAH-GUG_25		1	4	4	0	0	0	0	0	0	0	0	0	0	2	0	2	3	0	0	0	0	0	0	0
TMEM231		8409	6051	5369	10328	5978	5778	4747	3284	3315	2066	3639	1329	3440	3278	3770	366	1667	1591	1787	854	1214	990	1746	760
GABARAPL2		2241	1492	1241	4039	4668	4762	2487	4393	5646	4725	4733	4960	4121	3298	5179	860	5206	3783	4524	3370	7752	3619	4792	4262
ADAT1		354	536	275	377	463	462	257	403	549	337	376	466	428	401	388	197	403	349	285	276	294	242	283	334
KARS1		2424	2368	1498	6081	7718	8517	3347	6514	8827	6147	5761	7180	7491	5772	7863	1641	9403	6512	5781	5139	11184	5476	6013	5774
TERF2IP		541	1209	343	2777	3802	2555	1492	2704	2083	824	1329	2963	1661	2519	3267	768	1795	3513	2773	2275	1607	1825	1475	2424
DUXB		21	44	16	1	1	3	5	3	7	2	2	6	1	3	4	14	3	1	5	1	0	1	3	0
TRNAY-GUA_48		1	13	0	1	0	0	0	0	0	0	0	0	0	0	0	3	0	0	0	0	3	0	0	0
LOC132342775		64	114	43	1	1	11	2	4	3	4	4	9	4	8	2	49	4	7	0	5	5	0	1	0
LOC132342776		21	78	23	1	0	1	4	1	3	2	1	2	1	6	0	29	0	2	0	0	3	0	0	1
CNTNAP4		162	332	112	51	7	8	13	1	11	7	4	16	6	11	2	81	3	3	1	2	7	0	14	1
LOC112442251		11	42	8	1	0	0	5	0	0	3	0	1	0	1	0	16	0	0	0	1	1	0	1	0
LOC132342760		7	20	5	1	0	0	0	0	0	0	1	0	1	1	0	10	0	1	0	0	0	0	4	1
LOC112442231		27	40	23	2	0	1	2	0	3	0	2	3	0	1	0	13	0	0	0	0	0	0	3	2
MON1B		724	501	622	1318	2599	2577	2001	1714	3086	1739	1994	3110	2100	2902	2294	727	2293	3262	1498	1940	1279	1848	2113	2391
SYCE1L		506	434	269	977	503	402	190	377	416	260	242	228	270	135	224	81	205	182	107	160	382	182	99	238
ADAMTS18		76	179	67	24	4	2	8	0	2	3	2	12	10	19	0	64	1	4	2	2	11	0	7	2
NUDT7		700	667	443	1448	912	750	304	465	2018	769	799	933	894	563	643	106	1734	1162	606	795	852	663	659	917
VAT1L		254	327	92	930	505	30	14	99	254	11	6	27	58	11	12	37	97	109	6	11	90	1	1	23
LOC112442427		1	1	0	0	0	0	0	0	0	0	0	0	0	0	5	1	0	0	0	0	0	0	0	0
CLEC3A		13	47	7	24	0	3	1	1	9	0	0	2	1	1	0	10	0	2	0	0	2	0	0	1
WWOX		1141	1843	1035	1198	1662	1526	1549	1521	1860	1131	1236	1294	1793	1681	1144	994	1596	1850	813	1174	1718	963	1404	1419
LOC132342707		0	0	0	0	0	0	0	0	0	0	0	0	0	0	0	0	0	0	0	0	0	0	0	0
MIR2285AL		0	0	0	0	0	0	0	0	0	0	0	0	0	0	0	0	0	0	0	0	0	0	0	0
LOC132342708		92	246	78	22	14	27	23	13	15	10	3	18	13	17	5	77	8	18	3	5	2	1	5	3
LOC112442190		18	50	15	1	0	2	1	1	0	0	1	2	2	1	0	23	0	2	0	1	1	0	0	1
MAF		212	202	154	307	209	208	172	345	290	178	157	288	180	125	64	158	128	171	68	320	124	168	171	512
TRNAG-GCC_29		3	23	7	0	0	2	3	1	1	0	1	0	3	2	1	2	1	0	0	0	2	0	0	0
LOC132342777		27	78	14	1	2	2	0	0	2	0	0	2	3	5	0	8	2	1	0	3	3	3	1	2
LOC132342778		10	18	4	3	0	0	0	0	0	0	1	0	0	2	0	7	0	2	0	0	0	0	0	0
LOC101902700		21	52	18	14	6	0	5	4	0	5	1	6	1	2	4	17	0	2	0	0	1	2	1	3
LOC132342779		2	8	3	0	0	0	0	0	0	0	0	0	3	1	2	2	1	1	0	1	0	0	0	0
LOC132342780		8	49	9	0	0	0	0	1	3	0	3	4	0	1	0	10	0	1	2	0	0	0	1	0
LOC132342781		13	31	9	0	2	1	1	3	1	2	4	8	3	2	0	10	1	5	0	1	0	0	0	1
DYNLRB2		4220	2940	2101	6745	2183	2402	1191	1724	1056	1419	1690	401	1285	578	1706	119	438	222	667	158	329	352	481	162
CDYL2		199	259	196	193	1016	1991	962	899	1339	1372	1070	1955	1104	1907	1567	717	1274	1238	1026	1268	1088	1409	1238	1330
CMC2		380	315	255	1181	1970	2066	1422	1988	2115	1692	1575	1413	1449	1980	1667	766	1319	1419	1423	1068	2779	1499	1737	1405
CENPN		71	139	71	162	409	443	291	428	147	114	67	160	121	358	192	179	129	186	116	78	118	93	84	68
ATMIN		236	288	153	443	443	259	247	447	456	194	211	349	279	261	513	227	261	417	419	263	345	151	240	245
C18H16orf46		671	507	394	848	446	456	285	255	323	293	311	176	289	296	271	85	218	179	163	127	139	140	171	125
TRNAG-CCC_161		0	7	0	2	0	0	1	0	0	0	0	0	0	0	0	1	0	0	0	0	0	0	0	0
LOC112442253		557	1185	428	492	151	203	146	120	144	125	138	117	107	121	98	276	51	62	54	39	62	57	75	55
LOC112442481		7	4	6	1	3	0	2	1	0	0	0	4	1	0	1	1	0	1	0	0	0	0	0	0
GCSH		350	359	157	778	1080	829	297	698	744	579	485	510	636	697	889	156	662	571	665	455	925	892	573	682
LOC101905746		97	201	74	15	11	20	10	10	20	10	5	12	20	17	16	63	7	7	4	2	9	7	16	5
BCO1		54	88	34	10	8	11	7	11	13	11	7	12	10	20	6	36	13	16	10	12	6	12	7	4
GAN		277	464	183	199	277	344	216	283	226	196	191	201	194	421	332	182	141	193	234	176	124	201	180	179
LOC104974735		9	37	9	2	0	0	3	0	0	5	1	2	1	0	0	9	0	8	1	1	0	0	0	2
CMIP		573	1074	476	223	234	262	428	313	277	173	163	289	234	270	182	462	166	360	131	189	230	185	211	176
MIR2883		0	0	0	0	0	0	0	0	0	0	0	0	0	0	0	0	0	0	0	0	0	0	0	0
LOC112442255		106	228	87	24	26	34	51	43	24	20	18	52	14	50	40	124	16	26	15	23	7	12	13	14
LOC132342784		4	19	15	1	0	1	1	0	1	0	0	5	2	4	1	5	0	2	0	1	2	0	0	0
LOC132342785		39	104	25	7	1	4	3	6	2	0	5	0	5	2	2	40	0	2	0	1	4	3	1	0
PLCG2		151	261	122	300	34	35	35	66	25	11	28	108	19	16	30	74	7	14	20	43	10	11	10	21
LOC112442421		3	5	2	1	0	0	0	0	0	0	0	0	0	0	0	2	0	0	0	0	0	0	0	0
SDR42E1		688	343	240	617	1074	861	571	751	1250	819	867	550	831	745	727	158	859	694	515	377	1317	577	597	484
HSD17B2		25	34	15	0	9	55	15	2	94	260	224	54	4	53	9	19	10	14	29	7	15	266	34	8
LOC112442479		0	6	5	0	0	2	4	0	0	2	0	0	0	0	0	2	0	0	0	0	0	0	0	0
LOC132342787		11	14	8	2	1	2	1	0	0	7	0	0	0	2	0	3	0	0	0	0	0	0	0	0
MPHOSPH6		637	535	338	1305	997	1084	538	788	950	767	732	749	636	712	865	224	755	623	610	462	1289	652	653	634
LOC132342761		3	18	3	1	0	0	0	0	0	0	0	0	0	1	0	3	0	2	0	0	0	0	1	0
CDH13		216	199	69	170	22	5	9	23	5	9	6	10	12	14	7	46	3	6	0	1	14	2	8	1
LOC132342788		7	15	1	0	0	4	1	0	0	0	0	0	0	1	0	0	2	5	0	0	0	0	0	0
LOC112442259		12	28	10	1	0	0	1	0	0	0	1	1	0	0	0	4	0	0	0	0	0	0	5	0
HSBP1		3368	3188	1902	5455	5238	5187	3073	4965	6089	5808	5650	4452	4050	3324	4608	980	4566	3909	3754	3514	7590	3941	4102	4192
LOC132342789		188	253	141	202	91	91	38	94	132	80	59	114	97	118	229	116	43	47	49	36	26	25	33	32
MLYCD		97	168	50	1350	572	186	163	926	192	84	80	345	100	216	1106	199	118	356	752	251	165	185	100	185
LOC112442260		19	14	14	14	1	2	3	4	0	1	0	6	0	5	3	6	0	1	1	0	1	0	2	0
OSGIN1		91	107	59	165	148	179	85	113	371	223	178	171	328	266	202	56	654	351	392	283	414	510	432	356
NECAB2		199	133	73	172	15	16	48	36	14	9	3	6	2	6	0	38	11	9	6	5	14	8	4	7
SLC38A8		175	308	129	24	19	15	14	14	17	6	15	31	19	41	13	84	7	12	6	23	19	1	18	19
MBTPS1		2297	2266	2204	5147	8571	7802	4824	7119	11123	5192	6872	13018	6147	8154	6623	2116	7581	8866	5630	7531	7759	7846	8512	13307
HSDL1		2329	2690	1773	2607	2560	2365	1523	2148	3976	2587	2409	2927	3107	3384	2238	1113	5052	6364	2831	4190	3774	3566	4849	5680
DNAAF1		3707	2320	2725	6276	684	835	1319	1735	200	94	215	111	74	104	116	96	161	185	202	138	201	59	200	75
TAF1C		50	84	53	275	269	86	129	314	209	50	115	671	67	231	343	141	93	370	238	237	47	140	105	254
ADAD2		22	39	18	2	1	5	2	3	6	3	4	13	1	2	0	20	6	2	4	5	3	0	3	10
KCNG4		34	141	43	8	3	4	6	2	4	4	4	5	4	5	0	53	3	5	0	1	7	4	9	0
WFDC1		74	164	48	241	95	17	55	66	31	9	9	18	11	5	9	26	1	7	9	7	14	0	3	4
ATP2C2		4626	7945	5131	27795	6449	4096	4639	8763	5472	2645	2701	5164	2840	4949	4287	2526	4100	7309	4915	4489	4489	2966	3657	5836
MEAK7		1113	771	718	1710	2022	2703	940	1509	3020	2591	2414	2139	2089	2392	1822	301	2129	1844	1284	1400	1835	2136	1959	1705
COTL1		516	341	295	1439	18451	24349	11825	26676	28804	33278	24517	45276	12345	21853	15556	4141	17507	16901	15937	18657	13307	24496	24864	28488
KLHL36		70	56	36	42	159	142	169	224	183	121	108	148	154	179	163	128	147	228	107	177	187	98	119	143
LOC104974744		3	17	6	5	0	0	1	3	3	0	0	3	2	10	6	13	0	0	0	0	0	0	1	0
USP10		2924	2649	2168	5223	9442	11587	6132	7879	11142	7876	7589	11176	9716	12144	9134	2819	12050	12539	7626	9097	9718	8782	10534	10647
TRNAH-GUG_26		0	2	0	5	2	5	5	10	6	2	0	12	1	1	3	20	6	0	3	14	2	4	0	7
CRISPLD2		161	207	157	55	33	57	60	36	39	27	44	89	24	28	5	47	41	24	23	57	28	22	31	111
LOC112442263		58	153	64	10	2	4	2	0	13	2	4	12	3	4	3	41	0	9	0	0	9	0	3	2
TRNAS-GGA_93		2	1	5	0	0	0	0	0	0	0	0	0	0	1	0	2	0	0	0	0	0	0	0	0
ZDHHC7		357	332	183	646	985	969	865	1530	879	636	506	729	746	1164	1141	488	701	996	939	602	1199	678	651	598
KIAA0513		1026	506	610	1068	2339	1955	1823	2099	5077	2405	2898	6257	3834	3981	2570	1405	4363	5036	2560	3488	3048	3696	4388	5362
CIBAR2		2928	2727	1834	4424	603	983	854	1152	137	73	83	54	16	13	3	38	99	62	136	57	156	36	92	29
GSE1		283	335	181	234	600	691	657	607	528	334	314	462	645	962	618	426	562	807	580	514	672	525	632	637
LOC112442265		31	58	12	18	11	8	6	7	3	2	5	10	3	3	6	23	5	11	3	0	1	3	1	2
LOC112442264		14	6	5	0	1	9	4	2	5	10	2	8	2	9	9	9	5	6	9	0	14	19	10	6
LOC104974750		17	23	3	1	0	5	5	0	2	2	1	3	2	7	3	7	1	1	0	1	0	6	1	0
LOC132342709		21	65	29	0	3	3	1	6	2	1	3	7	6	7	2	18	1	6	7	5	5	4	0	5
GINS2		66	67	29	65	309	341	252	530	86	67	62	105	88	201	101	63	70	50	32	46	111	62	59	70
C18H16orf74		23	37	25	30	170	123	153	145	289	131	158	221	91	142	161	44	350	569	417	164	635	327	419	225
EMC8		92	312	56	1107	1276	456	470	1504	229	87	202	957	169	559	1538	415	177	1129	1383	661	190	418	236	552
COX4I1		5575	4598	3087	8992	16985	17019	10794	17289	16630	16080	14516	13000	12335	11431	13649	2731	15162	13255	10789	8867	21981	11267	11679	10335
IRF8		147	131	55	89	976	723	218	436	515	284	180	344	518	472	262	73	582	551	235	193	339	363	203	158
LOC132342790		72	196	66	9	3	9	10	1	8	1	5	9	6	10	4	58	2	6	0	0	5	0	4	1
LOC112442266		23	63	23	7	3	4	8	2	0	0	2	2	3	3	0	25	5	2	0	0	4	0	0	0
MIR2325A		0	0	0	0	0	0	0	0	0	0	0	0	0	0	0	0	0	0	0	0	0	0	0	0
MIR2326		4	5	2	0	0	0	1	0	1	0	0	0	0	1	0	2	0	0	0	0	0	0	0	0
LOC104974752		12	21	14	4	1	0	0	1	1	0	0	0	0	0	0	6	0	0	0	0	2	1	0	4
LOC100847370		42	92	14	4	3	0	2	1	1	2	0	3	5	3	0	7	3	0	1	1	2	0	1	0
FOXF1		51	88	43	19	3	1	1	1	1	2	3	2	7	7	6	12	3	5	0	1	0	4	2	1
MTHFSD		239	248	146	300	286	271	230	299	295	196	209	249	208	201	207	67	157	155	109	145	260	150	164	184
FOXC2		14	34	25	1	3	3	3	9	5	2	3	2	4	8	17	8	0	2	8	1	4	3	5	2
FOXL1		87	132	74	7	11	8	8	11	8	8	11	11	8	8	11	45	5	10	5	7	12	3	4	3
LOC112442268		36	66	24	1	1	1	4	3	6	3	2	3	2	1	1	33	0	8	0	0	1	2	1	2
LOC107133330		11	28	6	0	0	2	1	0	4	0	0	5	2	3	1	7	0	0	0	0	1	0	1	1
LOC101908086		22	60	16	4	2	0	0	1	4	0	1	3	3	3	1	10	1	1	4	1	6	0	0	0
C18H16orf95		25	76	24	25	2	2	5	6	1	2	1	7	0	11	0	26	0	2	0	1	5	1	0	3
FBXO31		118	185	92	85	56	81	73	100	53	35	46	58	49	63	53	83	47	69	32	39	53	44	31	37
LOC100848507		135	114	75	162	93	111	35	75	128	85	82	110	71	58	64	20	153	108	111	144	122	74	81	83
MAP1LC3B		3005	2644	1651	3641	5266	5548	2274	3476	7856	5379	5006	4241	5320	4466	5645	959	5691	4515	4993	3850	5997	3660	4482	4222
ZCCHC14		128	146	99	50	74	118	54	35	85	96	41	60	101	115	51	83	89	112	45	72	53	49	51	42
JPH3		23	89	29	13	4	1	3	1	4	2	1	6	2	3	1	31	1	1	0	1	3	0	3	2
KLHDC4		203	636	227	923	992	585	383	1058	493	230	313	1044	396	919	1020	394	349	1094	767	755	333	586	351	860
SLC7A5		75	115	47	987	178	139	138	381	78	27	21	174	68	117	220	79	50	85	138	67	115	115	60	92
LOC112442269		8	45	15	0	1	1	1	0	1	0	3	1	4	2	0	17	3	0	2	0	2	1	0	1
CA5A		10	38	12	3	0	0	1	0	5	0	1	2	0	1	0	16	1	2	0	0	3	0	2	0
LOC104974754		25	43	19	13	5	0	5	4	4	1	2	3	2	4	0	4	0	2	2	1	4	0	1	3
BANP		583	658	372	850	656	925	432	678	962	752	690	1121	795	891	696	295	898	755	573	752	767	777	714	682
ZNF469		128	186	139	25	13	18	20	18	14	3	12	17	8	16	1	74	7	13	11	10	4	8	7	5
LOC132342791		21	38	11	1	1	3	2	1	0	0	0	1	2	1	0	6	0	1	0	1	5	0	2	0
ZFPM1		78	214	91	181	53	99	60	116	54	62	78	79	55	116	111	70	24	78	69	80	43	75	62	89
LOC517901		16	67	10	5	2	5	1	1	2	0	2	5	5	3	1	17	0	3	0	2	1	0	0	0
ZC3H18		224	233	135	316	481	294	484	507	559	212	417	1165	384	534	512	202	472	872	390	496	297	267	555	594
CYBA		6196	4425	2963	5247	9046	11660	11060	7928	13144	17512	16572	5375	6224	10893	6899	3223	8096	10954	6448	6181	11113	9125	8171	5522
MVD		462	344	345	1306	2428	2011	1998	2102	3982	2059	2913	4308	1937	2331	2639	533	4734	4860	2893	2884	2884	2333	3399	1782
LOC132342792		131	156	112	114	7	11	14	13	6	13	17	8	9	12	7	30	4	14	3	3	5	4	1	2
SNAI3		66	98	53	43	6	3	6	3	4	1	15	4	5	9	3	28	7	10	5	2	7	2	6	2
RNF166		179	412	135	1016	701	444	285	1096	324	194	160	831	237	637	666	306	292	854	606	831	369	451	274	921
CTU2		729	472	395	1104	981	1094	600	999	1000	788	719	1021	858	1098	963	223	1213	1020	687	736	796	707	777	852
PIEZO1		555	555	374	1318	5835	3564	3331	4625	5861	1990	2065	5569	3001	3646	2264	1642	2840	3555	1130	2272	1658	1592	1609	2801
MIR2327		0	4	3	0	0	0	0	0	0	0	2	0	0	0	0	1	0	0	0	0	0	0	0	0
CDT1		46	63	26	166	608	174	223	558	95	27	19	153	34	89	175	65	19	91	102	43	41	38	19	33
APRT		1634	1226	807	3240	13794	12542	6202	13960	15030	11179	9414	10175	13249	8983	9668	2431	18455	15459	10649	12403	21146	10327	9974	10127
GALNS		286	273	259	598	703	915	905	641	552	698	795	729	368	995	883	189	436	473	562	493	433	474	711	476
TRAPPC2L		2855	2165	2120	3660	3909	3621	2487	3134	5985	3678	3895	3482	4530	4168	3374	990	4332	4862	2865	2739	5577	2905	4387	3553
PABPN1L		29	99	22	4	6	7	15	2	16	11	8	7	7	8	6	39	2	6	7	2	7	2	3	4
CBFA2T3		80	116	65	50	200	132	114	214	110	20	43	64	92	99	41	82	69	156	48	93	38	60	68	125
LOC132342793		8	12	5	0	0	0	1	0	0	0	0	0	0	0	0	11	0	1	0	0	0	0	2	0
ACSF3		307	286	305	473	648	623	426	496	856	587	651	654	638	613	692	137	520	460	347	326	559	506	595	524
CDH15		26	62	18	5	0	4	1	6	6	0	5	5	9	13	4	25	4	6	1	3	2	4	4	3
SLC22A31		94	52	59	65	318	89	91	263	166	45	79	113	138	72	176	56	125	109	103	106	94	33	82	107
ANKRD11		643	901	469	1107	1693	1500	1541	2130	1500	703	939	1878	1138	1990	1422	1012	1101	2142	1137	1353	878	1321	1093	1543
LOC132342794		4	7	6	6	1	3	1	0	2	1	0	4	1	2	3	4	0	3	1	0	1	2	1	1
LOC112442271		89	135	48	59	23	31	26	45	49	44	42	27	39	55	41	22	33	26	20	21	48	31	26	35
SPG7		2411	1815	1789	2887	3067	3356	2251	2501	4467	2788	3158	3633	3116	3259	3090	858	3682	3565	2646	2720	4791	3183	3905	3647
RPL13		6974	5465	3200	15243	16874	18894	9597	17458	14671	12428	11314	12373	12058	11545	16111	4202	12802	9631	11054	7921	18946	11126	10942	10511
LOC112442426		2	6	1	2	11	6	5	5	8	5	7	14	7	4	11	2	9	8	0	6	2	2	5	3
CPNE7		702	544	504	552	318	426	496	313	137	107	73	54	64	70	64	73	74	64	61	41	79	57	63	52
DPEP1		47	56	25	8	28	27	46	13	4	1	7	1	3	2	1	24	9	6	0	1	3	3	2	4
CHMP1A		1433	854	875	2810	3525	3600	2132	3374	5105	3922	3881	4772	3731	3500	4232	619	4760	3846	3533	3092	5335	3480	4548	3793
SPATA33		61	56	46	68	18	26	25	32	12	13	13	16	29	25	14	11	7	8	9	7	8	5	15	12
CDK10		1708	864	1127	2161	1968	2126	1594	1692	2541	1833	1989	1575	1938	2226	2042	514	1937	1924	1442	1077	2146	1387	2003	1541
LOC104974758		17	19	16	18	5	11	10	7	11	15	9	6	18	10	1	10	4	9	4	8	2	7	15	5
SPATA2L		76	35	50	191	361	303	305	392	438	198	330	509	292	433	576	83	421	484	421	312	182	405	422	350
VPS9D1		202	166	151	175	172	132	166	191	278	175	154	255	183	270	214	108	172	285	112	125	96	114	167	168
ZNF276		93	99	63	94	99	101	79	103	167	62	77	110	94	143	88	74	109	146	74	90	87	62	85	64
FANCA		107	199	116	72	69	96	59	89	170	100	105	182	113	194	86	119	210	223	170	158	101	131	228	130
SPIRE2		372	606	264	426	213	358	378	299	331	232	220	279	190	365	325	160	196	240	207	151	224	186	197	121
LOC132342795		288	596	174	206	115	226	97	102	239	159	133	88	91	190	143	89	81	75	46	56	45	63	54	57
TCF25		1303	839	697	1533	2348	2311	1849	2021	3736	2363	2633	3000	2402	3010	2367	831	2795	3016	1913	1981	2385	2227	2696	2342
MC1R		13	43	10	3	2	11	16	7	5	1	5	14	1	12	9	16	3	5	4	2	3	11	8	8
TUBB3		27	39	23	8	842	1929	1137	739	761	1440	1068	1349	777	2152	2645	232	774	661	1829	731	500	1551	1641	586
DEF8		1363	594	1109	1658	1383	1342	1063	1059	2509	1617	1832	1932	1804	1813	1512	429	2412	2469	1391	1633	917	1450	2073	2009
CENPBD1		237	216	132	206	114	122	86	101	258	137	201	216	130	122	129	57	114	105	101	108	47	86	156	148
LOC532875		454	364	422	881	703	737	811	725	727	414	618	994	663	1502	734	390	483	908	490	603	351	785	1233	1010
DBNDD1		221	248	169	248	209	232	303	255	243	179	237	323	268	438	357	132	146	294	172	163	107	206	363	260
GAS8		1031	638	718	938	640	804	1023	626	460	369	497	248	480	694	521	169	226	249	224	128	146	167	253	114
URAH		62	19	26	93	81	73	52	78	120	90	138	79	75	56	91	8	85	65	67	60	110	82	96	57
SHCBP1		53	110	61	225	478	496	214	450	88	112	42	75	125	293	149	91	71	40	47	47	14	31	33	20
LOC101904595		18	28	8	21	17	29	11	18	28	21	16	19	18	22	23	12	35	27	20	12	36	20	12	22
VPS35		5669	5446	3993	7895	10686	11881	5801	7498	13947	9632	8998	11393	11359	11535	9527	2731	12675	11874	8554	10072	3903	9141	11451	10978
ORC6		360	354	212	519	459	536	312	490	523	431	429	382	381	360	363	132	404	464	353	333	383	305	337	326
MYLK3		489	608	448	217	96	202	171	95	40	19	20	26	29	15	13	121	30	37	31	20	20	13	38	25
C18H16orf87		175	149	128	352	413	275	150	387	323	167	189	359	260	169	242	61	308	301	212	252	479	151	192	283
LOC112442443		0	6	4	0	0	1	0	0	0	0	0	0	0	0	0	0	0	0	0	2	0	0	1	0
GPT2		1219	2869	1145	17704	6873	2764	2861	6837	3751	1216	2256	10317	2107	5181	9342	3692	3431	13645	12883	9545	2639	4595	3401	6955
DNAJA2		640	438	311	1236	2587	1931	856	1543	3167	1490	1549	2148	2382	1426	2211	367	2949	2061	1959	1566	2579	1386	1849	1695
LOC132342796		56	64	27	88	42	38	45	42	55	22	22	46	36	27	35	21	58	58	54	34	111	25	64	48
LOC132342797		5	11	7	0	0	0	0	0	1	0	0	0	0	3	0	7	1	0	0	4	0	0	1	0
LOC132342798		1	18	3	2	2	1	0	0	6	0	1	1	0	0	0	3	2	2	0	1	0	1	2	0
NETO2		269	347	165	521	231	137	198	363	168	42	58	130	25	48	69	73	19	40	27	29	23	18	21	32
ITFG1		4979	6552	4479	11780	14104	13456	8559	10152	14400	8131	9543	14017	9612	11730	9928	3608	9405	12676	9606	10497	7429	9386	11025	12850
LOC112442458		0	3	1	0	0	0	0	0	0	0	0	1	0	0	0	2	0	0	0	0	0	0	0	0
PHKB		1471	2523	1492	2367	2231	4147	1658	1326	3423	3359	2649	2288	2268	3203	2383	653	2003	1661	1724	1178	538	2770	3037	2157
LOC533093		8	19	10	2	2	8	5	1	5	1	5	7	2	5	1	5	5	4	0	5	8	3	7	3
ABCC12		66	183	73	7	3	6	9	5	4	6	3	15	9	14	1	95	0	7	1	2	7	1	0	2
ABCC11		101	214	60	8	7	19	12	4	7	6	12	12	18	8	4	69	9	13	4	10	13	4	3	1
LONP2		4434	3466	2846	5231	4934	5771	3739	3850	8644	6496	6481	6441	7007	7270	5446	2061	8029	8817	5207	5408	9847	6307	7747	7044
SIAH1		895	719	476	1646	560	632	256	535	691	531	426	579	453	358	760	274	538	491	815	500	259	586	454	610
LOC132342799		7	28	9	0	1	1	0	0	0	0	0	4	0	5	1	2	2	1	0	0	1	0	0	0
N4BP1		346	561	233	629	438	797	545	650	768	721	577	651	559	834	489	318	719	847	580	1077	399	527	499	606
LOC132342800		29	62	26	2	2	3	3	0	5	1	0	7	4	1	3	12	0	1	2	0	5	1	5	1
TRNAC-ACA_168		1	4	4	0	0	3	1	1	0	0	0	0	0	0	0	2	0	0	0	0	0	0	0	1
LOC112442233		24	31	14	1	1	0	1	1	0	3	0	2	1	2	0	9	0	0	0	0	0	0	0	0
CBLN1		7	7	4	0	0	1	5	1	0	0	0	0	0	0	1	9	0	0	0	1	1	0	0	0
LOC104970029		48	101	30	12	2	4	4	3	4	2	8	6	4	6	3	47	2	3	2	1	7	0	7	0
C18H16orf78		11	33	7	2	0	2	0	0	1	2	0	1	0	0	0	11	0	0	0	0	0	0	0	0
ZNF423		106	139	79	87	64	44	20	51	12	12	7	10	26	32	5	33	3	10	1	8	4	3	9	4
TRNAG-CCC_162		2	4	0	0	0	0	2	0	0	0	0	0	0	0	0	2	0	0	0	0	0	0	0	0
LOC112442234		10	11	1	0	0	0	1	0	4	1	1	0	0	0	0	3	0	2	0	0	1	0	0	1
CNEP1R1		1240	1313	784	1976	2180	2309	994	1438	2033	1525	1568	1528	1547	1150	1381	416	1700	1632	1351	1410	1199	1160	1365	1541
HEATR3		325	552	218	1097	1594	1702	966	1290	1455	874	1184	1864	1081	1611	1755	444	1162	1491	1370	1214	977	1219	1276	1575
LOC112442446		10	5	0	0	0	2	0	0	0	0	0	0	0	0	0	5	0	0	0	0	0	0	3	0
TENT4B		204	378	218	182	162	377	315	209	179	238	224	171	153	307	197	178	125	215	208	182	210	182	237	117
LOC112442434		0	6	0	0	0	0	0	0	0	0	0	0	0	1	0	0	0	0	0	0	0	0	0	0
LOC112442433		3	4	4	0	0	0	0	0	0	0	0	0	0	0	0	0	0	0	0	0	0	1	0	0
ADCY7		158	273	126	77	447	346	414	242	33	47	62	90	95	193	194	126	23	73	79	99	16	52	51	79
BRD7		996	940	573	1170	1780	1881	1727	1886	2627	1939	2080	2089	1785	2552	1638	754	1952	2500	1717	1767	2431	1397	2019	1864
NKD1		42	92	45	45	6	0	1	1	2	2	1	6	0	5	0	14	0	3	0	1	0	0	2	0
SNX20		40	77	46	20	26	13	3	8	33	12	13	22	18	6	3	24	25	16	4	15	30	17	4	22
NOD2		412	304	301	330	322	374	259	225	690	806	987	321	754	828	739	246	947	916	513	701	335	690	784	580
LOC132342802		9	22	6	2	6	7	1	9	23	4	10	8	16	3	2	18	6	12	2	3	5	2	0	2
CYLD		1099	1071	780	1131	1873	2226	1612	1508	3183	2192	2051	2463	2422	2841	1755	1338	2588	3116	1519	2358	1282	1605	2463	2544
LOC132342801		61	198	43	7	5	10	6	2	12	9	9	10	9	13	2	47	7	5	2	4	4	2	5	1
SALL1		223	426	162	161	20	88	30	94	37	44	32	151	45	136	12	174	24	40	16	187	11	62	44	164
LOC101906490		285	857	245	188	11	54	23	38	28	41	24	82	41	75	14	237	15	30	7	32	33	19	20	25
LOC132342803		35	56	23	8	1	2	2	3	2	4	0	5	0	1	0	19	0	3	0	0	1	0	0	3
LOC132342804		14	27	13	0	0	0	2	0	2	1	1	0	3	3	0	10	0	2	1	0	3	0	3	0
LOC112442283		7	31	21	3	0	4	6	1	1	1	2	2	2	6	1	21	1	1	0	0	2	0	0	0
LOC101906708		7	32	2	2	1	3	1	0	0	1	0	0	0	0	1	6	1	0	0	0	1	0	1	0
LOC132342805		8	17	6	0	0	0	2	0	0	0	0	1	0	2	0	5	1	0	0	2	0	0	0	0
LOC132342806		57	147	65	12	4	11	6	0	11	13	4	7	6	11	1	40	2	8	0	6	5	0	3	2
LOC516179		14	26	8	0	0	5	2	0	0	0	2	0	1	1	5	10	0	1	0	1	0	0	0	0
TOX3		69	74	30	12	0	1	11	0	6	5	4	3	6	17	3	43	4	1	3	0	2	3	4	6
LOC132342762		13	28	4	1	1	3	1	2	0	1	0	2	1	1	3	10	3	2	0	0	3	0	0	0
TRNAC-ACA_169		0	0	7	0	0	0	0	0	0	0	0	0	2	0	2	3	0	0	0	0	0	0	0	0
LOC132342744		23	29	20	1	0	1	2	1	0	0	2	11	6	1	0	8	1	0	0	3	2	0	0	1
CHD9NB		2566	2131	1243	6357	664	744	537	864	341	197	207	376	122	153	197	57	204	170	183	122	301	138	175	99
CHD9		2013	2815	1437	2307	2172	2993	1605	1798	3447	2182	2170	2764	2954	3097	2221	942	2477	2516	1450	1648	2071	1411	1858	1823
RBL2		6493	7122	5129	9109	3488	4345	1655	1024	4720	2567	2975	4167	3557	1819	2584	1096	3784	2886	2362	3344	578	2649	3022	4110
AKTIP		1912	2571	1546	4862	2963	3583	2574	2648	3751	2673	2580	3131	2820	3738	2447	975	3206	4187	2484	2889	5196	2703	3837	3650
TRNAC-ACA_170		2	7	3	0	1	0	0	0	0	0	0	0	0	0	0	1	2	0	0	0	0	0	0	0
RPGRIP1L		2250	2617	1745	2998	1135	1839	1011	829	706	592	626	447	637	613	678	207	345	269	354	215	173	295	317	282
TRNAW-CCA_104		3	5	1	0	0	1	0	2	0	2	0	0	0	1	0	0	0	0	0	0	0	0	0	0
FTO		1896	2707	1393	2210	3660	4445	3027	3411	4397	3168	3181	3138	3484	4024	2810	1309	3027	3561	2090	2419	4065	2336	3293	3152
LOC112442286		15	29	8	2	0	10	1	2	2	0	1	2	0	2	3	8	1	2	0	1	1	0	0	0
LOC112442285		9	29	8	1	0	4	1	0	0	0	1	1	3	3	0	8	2	3	0	0	2	0	1	0
LOC112442444		1	8	3	0	0	0	0	0	0	0	0	0	2	0	0	0	0	0	0	0	0	0	0	0
LOC132342808		26	89	19	8	6	3	1	0	1	2	2	2	6	1	0	21	0	3	2	0	5	0	0	0
IRX3		14	15	23	18	19	32	32	83	13	23	38	263	19	133	88	33	18	65	67	102	24	149	29	53
TRNAW-CCA_105		0	2	1	0	0	0	0	0	0	0	0	0	0	0	0	4	0	0	0	0	0	0	0	0
LOC104974837		23	47	11	30	0	5	6	5	5	1	0	4	0	2	7	11	0	5	5	0	2	2	0	0
LOC112441511		44	57	23	347	29	21	13	104	3	8	8	7	7	13	38	21	5	1	30	3	2	5	5	2
IRX5		12	33	24	0	0	4	2	0	0	1	1	4	0	0	3	16	0	4	1	1	2	1	1	0
TRNAW-CCA_106		4	9	2	0	2	0	1	0	0	0	0	0	0	1	0	2	0	0	0	0	0	0	0	0
LOC132342809		8	23	6	3	0	0	0	0	1	0	0	2	0	2	0	10	0	0	1	0	0	0	0	2
IRX6		21	69	10	64	1	2	5	0	1	1	3	6	4	0	0	9	1	2	0	4	0	0	1	0
LOC101907485		66	172	41	14	3	12	4	1	6	6	7	12	6	10	0	44	4	2	0	1	3	0	1	3
LOC132342810		4	19	6	1	0	0	0	1	1	1	1	0	2	0	0	4	0	0	0	3	0	0	0	1
MMP2		60	142	42	248	524	155	354	814	117	37	50	65	54	30	537	62	17	43	90	19	44	2	21	23
TRNAG-UCC_96		5	3	3	0	0	1	0	0	0	0	1	0	0	0	0	4	0	1	0	0	0	0	0	0
LPCAT2		276	328	199	566	1242	598	252	500	773	235	405	793	498	168	752	68	517	358	372	470	193	124	311	290
TRNAG-GCC_30		1	3	0	0	0	0	0	0	9	0	0	0	0	0	0	3	0	1	0	0	0	0	0	0
CAPNS2		75	133	90	9	11	16	13	5	11	3	8	22	13	26	11	77	2	12	8	3	6	3	6	2
LOC112442455		0	0	0	0	0	0	0	0	0	0	0	0	0	0	0	0	0	0	0	0	0	0	0	0
TRNAF-GAA_21		1	9	1	0	0	0	0	0	0	0	2	0	0	0	0	2	0	0	0	0	0	0	0	0
SLC6A2		57	120	33	15	3	10	21	6	6	1	4	7	8	11	6	47	2	2	2	0	4	0	2	3
TRNAG-CCC_163		1	5	0	0	0	0	1	0	0	0	0	1	0	2	2	1	1	0	0	0	0	0	0	0
LOC132342811		7	13	8	0	0	0	0	0	0	0	0	2	1	0	0	2	0	0	0	0	0	0	0	0
CES1		34	74	37	4	1	6	0	1	5	1	2	1	0	5	1	34	1	1	2	1	1	0	2	0
LOC508916		176	167	100	240	14	20	14	56	6	1	2	2	5	14	2	29	3	6	1	4	3	1	2	0
MT1A		15	18	18	94	352	279	196	1256	361	466	1497	864	899	179	1409	341	2972	1864	2340	3913	11147	3614	3520	6468
LOC768319		100	129	60	218	236	136	37	305	209	254	101	219	367	72	99	53	1232	920	164	950	3082	1008	181	1261
LOC613358		82	113	23	250	552	273	124	1161	597	690	1486	1453	773	199	820	273	3857	2126	2090	3514	9249	4843	2309	4901
MT2A		149	136	90	343	458	343	310	1204	582	621	1114	1336	814	252	1168	285	3116	1663	2808	3432	4783	2097	2830	4508
MT3		442	1381	475	506	6	5	6	27	3	30	15	132	16	19	17	27	134	235	99	1756	203	706	132	1077
MT4		0	4	1	0	0	1	0	0	0	0	0	0	0	0	0	0	0	0	0	0	0	1	0	0
BBS2		2615	2104	1336	3516	2855	3333	1641	2424	4167	2909	2834	2649	3247	2694	2534	554	2815	2547	1914	2019	3402	1714	2410	2702
OGFOD1		1334	1555	863	1944	3207	3902	1703	2598	4000	3092	2860	3418	2803	3532	2835	724	3729	3764	2784	3245	4577	2693	3213	3060
LOC112442457		1	7	6	0	0	2	2	0	0	1	0	1	0	1	0	8	0	0	0	0	0	0	0	0
NUDT21		766	694	443	1216	1844	2135	529	1058	2182	1672	1092	1807	1971	943	1768	264	2523	1247	1594	1325	1594	1320	1185	1513
AMFR		1273	2689	694	4648	4129	2778	2056	5185	1957	1189	877	2393	1217	2785	3314	1691	1204	2837	2996	2076	1904	1880	1080	1892
GNAO1		16	47	20	2	3	2	6	3	3	1	3	6	1	1	1	9	0	7	0	5	0	1	2	0
CES5A		32	65	16	9	4	2	8	3	2	1	4	1	0	6	0	27	2	3	1	2	0	0	0	1
TRNAG-UCC_97		3	3	2	0	0	0	1	0	0	0	0	0	0	0	0	5	0	0	0	0	0	0	1	0
TRNAS-GGA_94		2	3	0	1	0	0	7	0	0	0	0	0	0	0	0	0	0	0	1	0	0	0	0	0
BREH1		63	142	47	1002	37	11	31	52	59	28	32	44	36	7	4	32	64	70	45	105	7	4	7	14
LOC112442288		3	11	4	2	2	1	1	6	1	1	3	6	0	3	5	5	3	1	1	1	8	1	0	0
NUP93		1343	1535	1038	2121	2963	3594	2588	3135	3440	2371	2348	3294	2605	3521	2594	1079	2683	3148	1987	2424	3517	2284	2664	2723
MIR138-2		1	0	5	3	0	0	0	0	0	0	0	0	0	0	0	3	0	0	0	0	0	0	0	0
SLC12A3		113	221	99	30	6	15	13	11	13	7	11	17	13	13	6	55	18	15	2	2	6	0	2	2
HERPUD1		7695	8084	6234	53680	14119	16254	11708	12737	23776	16146	20530	17918	17249	17717	13531	3494	15696	16612	13538	14204	23473	11834	17118	14484
NLRC5		415	428	316	367	634	422	795	283	2050	700	1870	947	1052	621	655	198	1278	1152	805	382	184	499	885	232
MIR2285G-1		1	0	1	1	0	0	0	0	0	0	0	0	0	0	0	1	0	6	0	0	0	0	0	0
MIR2285N-3		1	1	0	0	0	0	0	0	0	0	0	0	0	0	0	0	0	0	0	0	0	0	0	0
CPNE2		101	186	85	88	64	52	70	133	77	57	59	60	39	26	42	43	23	37	38	12	48	18	35	17
LOC101908034		43	90	47	3	3	1	7	1	5	4	5	4	2	3	6	20	0	0	0	3	5	3	0	3
PSME3IP1		1732	1539	1076	2017	3417	3587	3410	3202	4021	2541	2540	2834	3394	4619	2323	1730	4544	6587	2836	4182	4482	2501	3441	3154
RSPRY1		398	457	305	503	772	974	898	748	1120	876	925	956	833	1193	717	415	1096	1270	677	916	1283	861	1025	811
ARL2BP		7091	5323	4075	10066	6977	9328	6356	6759	6516	5262	5516	4881	5096	6880	5890	1465	4971	5480	4526	4013	5798	3770	5019	3718
PLLP		120	184	85	810	609	419	273	1006	339	438	315	501	384	844	2546	232	366	618	2379	268	287	447	414	211
TRNAL-CAG_2		1	1	1	0	0	0	0	0	0	0	0	0	2	0	0	1	0	0	0	0	0	0	0	0
TRNAL-CAG_3		0	7	0	0	0	0	1	0	0	0	1	0	0	0	1	1	1	0	0	0	0	1	0	0
CCL22		36	88	29	4	1	6	4	0	5	29	26	1	2	8	3	12	8	4	1	3	0	1	2	1
CX3CL1		1993	787	2089	2093	2410	3114	2918	2247	5946	12045	11502	3078	2940	5419	1761	1316	3421	4756	1562	3195	670	4530	3225	3276
CCL17		11	23	6	0	2	10	0	1	0	4	0	1	1	4	7	15	8	9	5	3	4	22	6	9
CIAPIN1		1338	1204	760	2607	5261	6737	6077	5496	6492	5444	4668	5775	4769	8226	4998	2412	6722	9027	5292	6206	10055	6293	6815	5885
COQ9		803	721	461	1620	2938	3364	1402	2433	4133	3456	3000	2616	2935	2646	2943	572	3179	2316	2065	1792	3629	2429	2323	2157
POLR2C		3573	3501	2416	5751	5617	6794	4438	5866	7521	5302	4810	6833	5625	7199	4506	1649	7341	8872	4746	6540	11071	5024	6738	7026
DOK4		621	716	766	1174	477	1110	732	704	497	938	656	594	432	1372	640	277	270	365	322	303	238	480	312	261
LOC104974796		619	484	263	1144	37	49	29	127	12	12	3	14	4	16	4	17	9	8	8	15	14	6	3	3
CCDC102A		32	58	19	16	7	12	18	19	9	3	6	11	4	15	11	37	4	27	6	10	6	8	7	3
ADGRG5		61	101	40	13	6	7	4	1	4	4	5	2	10	4	1	51	7	6	0	6	4	1	4	0
ADGRG1		3959	1233	2892	6015	14138	16116	12336	11250	14206	9305	9748	16648	14168	17848	13846	2861	14097	14452	9557	9467	4541	11790	12805	10098
ADGRG3		64	158	60	8	4	5	9	2	10	9	4	13	8	8	0	55	1	7	0	3	5	0	3	3
DRC7		1647	1688	474	1781	342	610	214	546	160	111	65	57	51	87	87	64	65	45	37	33	26	22	24	19
LOC132342812		17	16	14	2	0	0	4	2	1	3	3	0	1	2	0	4	0	2	0	0	3	0	1	2
KATNB1		3310	1766	2007	4990	3470	4706	2969	2786	2666	2471	2634	1841	3310	4142	3741	598	2364	2128	1890	1304	1215	1982	2276	1319
KIFC3		480	365	297	1248	1220	1750	1038	2279	1163	1030	627	1608	874	1738	2295	601	1201	1712	1757	1109	622	617	620	704
LOC112442291		11	25	27	1	2	2	8	0	6	2	2	3	4	12	0	21	3	1	0	3	0	0	4	1
LOC132342813		12	58	5	0	3	2	0	3	1	3	4	4	2	2	0	20	0	2	1	0	1	0	1	0
CNGB1		69	178	50	16	4	6	9	0	4	4	8	17	14	18	3	72	7	9	0	5	4	2	4	0
LOC132342814		6	7	1	0	3	0	1	0	0	0	0	0	1	3	0	5	0	2	0	0	3	0	0	0
TEPP		19	47	12	10	0	6	1	0	1	5	6	2	3	15	2	8	0	5	0	0	5	3	2	4
ZNF319		112	140	82	138	116	114	130	146	113	56	95	291	90	191	126	78	118	266	107	211	64	106	84	177
USB1		291	283	180	526	915	1116	377	887	1203	898	851	1249	981	905	1061	182	1421	1092	1025	935	1307	994	932	1003
MMP15		56	172	38	460	243	113	144	426	55	95	45	97	38	122	305	121	45	132	239	80	68	85	54	39
CFAP20		1040	1049	581	1762	1138	1379	480	1074	1176	924	811	746	741	715	941	165	834	578	763	583	1199	668	703	792
CSNK2A2		130	155	68	56	72	81	72	49	88	50	34	56	65	74	48	64	62	102	34	59	92	49	48	58
CCDC113		6737	6711	4469	8736	835	2437	1783	1845	258	298	358	114	136	211	208	39	136	145	341	135	188	85	180	84
PRSS54		220	355	202	446	24	160	99	64	3	8	17	13	1	3	9	24	3	5	8	8	3	1	8	4
GINS3		238	284	166	322	430	351	250	426	389	249	169	171	300	358	185	85	247	269	124	193	345	141	173	209
LOC132342815		64	119	43	3	1	6	4	0	5	1	2	16	5	4	0	57	4	5	0	5	6	0	3	3
NDRG4		200	340	114	58	67	92	29	7	75	118	60	65	65	41	57	53	48	25	13	17	17	57	23	20
TRNAG-CCC_164		4	11	0	0	0	0	0	0	0	0	0	0	0	0	0	0	0	4	0	0	0	0	0	0
SETD6		617	793	582	1313	1234	1406	756	1126	1378	719	1040	1836	1125	1642	1714	379	1452	1838	1565	1836	1301	1229	1592	1960
CNOT1		3773	3390	3134	2467	2560	4388	2260	1550	3118	2202	1932	2403	2899	3315	3082	1633	3294	3367	1838	2648	2304	1955	2780	2389
LOC112442429		1	10	1	2	0	2	0	0	0	0	0	1	0	2	0	0	0	2	0	0	0	0	0	3
LOC112442430		2	4	3	0	0	0	1	0	0	0	0	3	0	0	0	4	0	0	0	0	0	0	0	0
SLC38A7		316	257	378	645	1089	958	595	852	2063	1503	1619	1622	1291	1167	1094	274	2350	1949	960	1691	1513	1361	2130	2335
GOT2		2085	1478	1181	4597	6872	6815	3339	6548	7699	5537	5683	7457	6883	6190	6245	1434	8454	7396	4947	5857	11341	6019	7471	8106
LOC132342816		2	8	0	1	1	0	1	0	0	0	0	1	0	0	0	1	0	0	0	0	0	0	0	0
MIR2285N-4		5	8	3	0	0	2	1	0	0	0	0	3	2	0	0	7	0	0	0	0	0	0	0	0
LOC132342817		14	27	7	2	0	0	0	0	0	0	3	5	0	0	0	12	0	2	0	0	4	0	0	0
TRNAW-CCA_107		9	5	6	1	0	0	1	0	0	0	0	0	1	0	0	1	0	2	0	0	2	0	0	0
LOC112442292		34	40	33	5	5	3	3	5	2	3	7	5	3	5	3	32	6	9	0	0	1	1	6	1
TRNAA-AGC_5		4	7	4	5	0	0	0	0	0	0	0	0	0	2	0	2	0	1	0	0	0	0	0	0
LOC100139919		5	6	8	0	0	0	0	0	0	0	0	2	2	1	0	4	1	0	0	0	0	0	0	0
CDH8		83	194	69	6	1	5	3	1	4	6	4	7	12	5	0	62	5	6	7	1	7	1	0	1
LOC112442432		3	8	2	0	0	0	0	0	0	0	0	1	0	2	0	2	0	0	0	0	0	0	0	0
TRNAC-ACA_171		0	0	0	0	0	0	0	0	0	0	0	0	0	0	0	1	0	0	0	0	0	0	0	0
LOC132342763		3	12	5	2	0	0	0	0	0	0	2	3	1	2	0	5	0	0	0	0	0	0	0	0
LOC112442236		14	14	7	3	0	0	0	0	0	0	0	0	0	0	2	12	0	0	2	0	2	0	1	0
TRNAC-ACA_172		5	2	2	2	0	0	0	0	0	0	2	1	0	0	0	4	0	0	0	0	0	0	0	0
CDH11		514	828	276	590	758	457	228	100	250	75	88	33	353	106	276	125	51	53	16	6	24	24	14	10
LOC132342819		8	34	4	1	1	0	0	0	2	0	1	2	0	0	0	14	0	0	0	0	5	1	0	0
LOC132342820		25	28	11	4	0	0	2	2	1	0	2	4	0	0	3	15	0	1	0	1	1	0	1	0
LOC112442454		2	5	1	0	0	0	0	0	0	0	1	3	0	0	0	6	0	0	0	0	0	0	0	0
TRNAR-ACG_16		1	0	1	0	0	0	0	0	0	0	0	1	0	0	0	1	0	0	0	0	0	0	0	0
CDH5		132	244	89	24	8	15	7	7	15	6	26	4	9	6	13	34	5	7	1	3	7	4	9	2
TK2		463	1009	383	1287	476	217	190	846	255	112	128	280	182	314	834	404	118	374	530	134	145	90	112	117
BEAN1		31	33	24	18	0	3	4	3	4	0	10	2	4	11	3	20	1	2	1	4	1	2	0	1
LOC104974812		32	56	32	19	19	8	7	2	18	13	15	4	9	11	4	57	2	9	1	2	1	10	6	4
LOC112442293		40	82	32	11	8	2	2	4	5	1	6	3	2	5	2	25	3	6	3	2	5	1	5	3
CMTM2		11	32	16	2	0	1	2	0	0	2	0	4	1	4	0	14	0	2	3	2	0	1	1	0
CMTM3		556	2138	365	5248	2038	1220	632	1301	491	527	426	947	129	956	1649	160	89	506	823	291	75	603	83	175
CMTM4		382	532	235	383	466	703	375	331	651	743	509	431	500	570	559	293	465	373	409	292	276	551	411	299
TRNAG-CCC_165		0	2	0	0	0	0	0	0	0	0	0	0	0	0	0	0	0	0	0	0	0	0	0	0
DYNC1LI2		1881	1594	1260	3732	3939	4204	1930	2526	6354	4247	4228	4932	4905	3728	3998	844	5365	4327	3358	3724	3757	3514	4187	4385
TERB1		99	222	81	25	9	29	9	13	12	8	7	25	24	25	8	62	7	7	2	9	6	1	12	4
NAE1		681	813	523	1179	1658	1756	1142	1545	1828	1298	1291	1737	1317	1622	1416	414	1430	1460	1141	1198	2262	1250	1487	1596
CA7		12	17	15	9	1	2	1	0	5	0	1	0	3	5	0	12	0	0	2	0	1	0	1	0
PDP2		412	537	229	615	807	896	492	532	1372	853	857	1336	810	699	614	287	1403	1175	672	977	392	833	894	995
CDH16		147	256	80	114	50	42	47	87	42	13	19	17	38	32	7	45	15	32	7	29	13	9	3	19
RRAD		21	54	9	18	187	63	51	113	56	32	41	48	28	42	79	21	69	205	104	339	48	63	38	183
CIAO2B		687	684	408	1420	2295	2645	1478	2380	2258	1958	1906	2265	2025	1713	2057	472	2756	2506	1914	1902	3879	2217	2492	2454
CES2		575	460	451	504	810	938	581	478	934	592	710	379	677	842	767	127	799	915	493	531	678	559	764	622
LOC112442294		0	5	1	1	1	1	0	0	0	0	0	1	0	0	0	4	0	0	0	0	0	0	0	3
CES3		21	44	16	9	30	13	46	27	30	16	45	23	43	28	45	38	167	139	223	178	64	39	233	120
CES4A		27	51	30	8	23	30	43	25	38	22	42	30	211	66	171	48	883	847	512	725	459	98	714	235
CBFB		1061	829	709	1931	2739	2239	3052	2428	2172	1138	1309	2605	1847	2204	3409	4471	1929	3380	3305	2929	1410	1324	2534	3166
LOC101905588		99	192	81	130	282	429	195	276	431	345	240	353	351	435	412	170	386	402	233	263	161	234	205	230
LOC132342822		85	96	35	18	19	19	17	5	40	14	30	13	11	16	15	22	20	14	17	9	18	5	13	11
PHAF1		474	431	353	660	1173	1404	844	977	2059	1378	1407	1620	1415	1676	1297	414	1970	2064	1400	1643	1952	1332	1723	1581
B3GNT9		50	63	28	15	11	5	3	5	14	8	9	6	7	4	6	11	1	7	3	7	3	5	4	3
LOC132342821		9	19	7	0	1	0	0	0	0	0	0	3	0	3	0	3	4	1	0	0	0	0	1	0
TRADD		373	299	208	662	1104	1497	1033	991	1478	1163	1074	1114	1222	1614	1229	396	1480	1655	976	975	1778	1337	1366	1166
FBXL8		73	76	62	83	178	206	96	122	218	189	157	106	128	172	154	29	202	156	111	86	141	151	155	105
HSF4		71	40	51	42	104	59	76	112	129	30	69	85	84	92	115	84	69	116	66	30	64	42	56	48
NOL3		24	24	10	16	266	241	154	280	319	261	255	242	231	176	264	51	420	299	345	217	382	430	404	346
MATCAP1		22	68	20	57	35	22	22	57	26	15	10	78	18	29	80	54	14	28	56	28	20	19	18	47
EXOC3L1		40	79	26	5	5	4	10	8	14	5	10	11	14	11	9	43	7	12	2	4	12	6	13	6
E2F4		138	240	89	614	605	447	455	975	366	196	221	576	276	568	768	325	339	696	830	424	506	353	377	444
ELMO3		2641	1770	2257	4885	3867	4458	3237	4057	6373	4575	4325	6225	4597	5747	4636	1648	4428	5082	3396	3818	5874	3913	5173	4418
MIR328		1	2	0	2	0	0	0	0	0	0	3	1	0	0	0	0	0	0	0	1	0	0	0	1
LOC525426		252	140	140	107	185	161	207	173	336	252	289	174	218	365	164	138	205	332	129	185	177	111	200	209
TMEM208		974	1083	577	1935	3014	3179	2254	2790	2829	2438	1979	2157	1804	2729	1878	626	2548	2523	1794	1746	4201	2562	2512	2506
FHOD1		93	199	106	25	136	183	187	96	135	107	119	176	331	643	331	313	373	767	211	369	207	226	369	280
SLC9A5		56	102	48	4	5	10	1	7	5	7	10	7	4	13	9	44	4	5	0	4	5	0	4	3
PLEKHG4		80	233	59	24	6	12	8	6	6	8	7	14	7	13	1	50	5	11	3	4	5	4	11	2
KCTD19		88	205	69	6	4	9	3	1	8	7	6	12	3	1	6	40	0	6	0	6	6	1	2	3
LRRC36		3351	3312	1925	3637	665	881	643	706	474	343	358	306	379	482	348	122	244	232	261	136	221	116	259	138
TPPP3		16109	8449	8580	17210	2069	3309	3898	2419	706	1228	1467	261	637	1204	1767	97	372	263	858	205	319	319	443	117
ZDHHC1		1522	1946	1227	3114	1847	1651	1938	1421	1067	626	1000	1012	957	1820	1534	402	565	1231	886	652	607	692	731	838
HSD11B2		162	101	84	115	71	46	33	53	23	13	13	22	48	80	44	33	20	16	22	7	7	30	20	6
ATP6V0D1		2279	2382	1273	4254	8226	10255	4681	6950	13893	12544	11380	10763	10119	11482	10867	2273	13842	11602	10908	8464	18319	12566	13967	10581
AGRP		7	6	4	0	0	1	0	0	0	0	0	1	1	0	0	10	0	0	0	0	1	0	0	0
LOC101906364		25	53	21	10	0	2	5	4	6	4	5	7	5	3	4	27	18	8	5	7	7	3	3	4
RIPOR1		1251	742	1174	1424	2571	3296	3238	2444	5403	3670	4445	6455	3430	6536	3654	1615	5468	8424	3851	4420	1841	4468	7376	4905
LOC132342823		72	142	70	11	10	19	18	9	35	14	14	25	22	29	6	46	12	27	4	9	10	10	17	11
CTCF		757	886	501	1569	1087	873	1092	1894	1126	614	655	1180	846	1117	1303	636	785	1332	1024	776	904	532	789	863
CARMIL2		76	137	53	7	4	10	12	13	13	5	9	4	14	17	5	59	8	10	4	2	4	5	3	2
ACD		1643	1115	856	1474	988	1236	1304	1049	1182	802	854	749	816	1071	792	312	1039	1274	834	910	1225	685	1188	919
PARD6A		310	274	197	365	206	279	306	240	203	176	223	141	194	339	232	59	172	173	200	144	127	113	204	177
ENKD1		605	430	383	879	726	851	627	589	497	469	516	262	441	458	657	86	304	283	283	134	243	163	306	169
C18H16orf86		50	72	34	7	4	6	4	8	11	2	4	24	16	21	7	27	8	2	4	5	2	1	5	5
GFOD2		1075	741	568	1273	1734	2046	1081	1432	2452	1994	1889	2093	1899	1911	1978	312	2046	1649	1385	1041	1637	1495	1338	1001
LOC132342824		4	23	4	1	0	0	3	1	5	8	9	8	9	11	3	5	4	2	0	4	1	1	5	4
RANBP10		294	336	157	268	317	340	362	250	487	352	332	324	306	399	249	217	388	422	223	289	387	208	288	231
TSNAXIP1		4456	4073	3209	6761	1286	2118	1522	1496	686	599	727	258	525	755	717	121	285	264	370	147	214	133	311	78
CENPT		146	261	124	345	609	437	260	588	294	133	166	164	166	321	277	129	89	136	86	78	130	90	110	114
THAP11		516	472	250	1435	490	427	301	1567	571	367	429	434	347	315	724	262	346	439	662	331	570	288	295	403
NUTF2		2274	1722	1229	5000	8189	9201	3684	7882	8023	6571	5756	7589	6291	5939	7268	946	8274	6262	6319	5024	10718	6513	7469	6149
EDC4		1972	654	1900	2303	2260	2465	3288	2206	3919	2272	3123	3848	2914	5373	2329	1263	2813	4387	1663	2636	1472	2207	3438	3074
NRN1L		14	16	13	3	1	0	3	1	2	0	4	1	2	4	1	4	0	0	0	1	0	0	1	0
TRNAS-AGA_8		0	9	0	0	0	0	1	0	0	0	0	0	0	0	0	2	1	0	0	0	0	0	0	0
PSKH1		640	179	612	1312	1789	1277	1923	2069	2864	1754	2576	4059	2237	2878	2150	836	3316	4115	1976	2782	1901	2238	3807	3011
PSMB10		2566	1888	1070	3101	11669	11142	12110	10586	14849	10775	10111	7594	10435	11527	6844	3402	11798	16246	6220	8030	14836	6714	7366	6762
LCAT		1126	1006	932	2044	2261	2597	1101	1711	1438	583	605	1922	3766	4330	3441	1613	3849	4875	2586	3793	7142	1979	5548	4310
SLC12A4		558	533	414	745	1974	2085	1868	1894	1305	886	780	1961	1457	2803	2263	1229	1333	2216	1390	1604	1633	1437	1600	1968
DPEP3		36	73	33	11	12	20	11	17	3	2	1	7	5	14	9	30	0	10	6	7	12	8	1	7
DPEP2		47	105	41	5	5	12	2	6	4	3	3	4	5	12	3	25	3	7	1	3	5	7	3	1
DPEP2NB		48	125	31	20	11	19	13	7	20	15	11	13	16	21	16	28	3	18	10	5	9	4	11	2
DDX28		315	294	197	440	573	503	361	447	743	478	513	484	504	556	601	140	641	609	460	389	715	412	514	538
DUS2		255	355	166	285	664	686	324	516	1010	787	652	634	530	677	531	233	819	779	472	609	1006	541	551	679
NFATC3		387	525	407	974	674	963	454	466	867	615	682	1164	767	1037	790	311	841	983	567	810	261	682	754	910
TRNAC-GCA_169		2	2	3	0	0	3	0	0	0	0	0	2	0	1	0	0	0	0	0	0	0	0	2	0
LOC112442469		0	0	1	0	3	0	0	0	2	1	0	0	1	0	0	1	2	0	0	0	0	0	0	0
ESRP2		1997	1467	1921	3798	3998	3821	3207	3724	8148	4211	5164	8622	4423	5245	4324	1433	7575	7922	5191	6551	5012	4939	8334	8588
PLA2G15		96	104	74	98	195	211	172	218	322	258	341	410	144	251	225	70	251	229	187	288	157	221	230	292
SLC7A6		535	640	481	720	234	384	172	144	280	179	153	332	218	265	309	121	246	152	164	175	105	198	147	211
SLC7A6OS		228	178	179	499	531	549	241	512	785	573	606	613	595	382	688	90	850	553	579	549	1035	481	650	571
PRMT7		2521	2824	2167	3416	3661	5839	4305	3737	4820	3859	3743	4425	3851	6607	3940	1332	4038	5103	3763	3644	5210	3893	5536	4342
LOC112442431		0	6	1	0	0	0	2	1	0	0	0	0	0	4	0	0	0	0	0	0	0	0	0	0
SMPD3		847	1260	649	2863	381	441	455	534	628	409	521	918	152	441	405	203	256	605	469	599	163	455	340	637
LOC132342826		7	17	7	3	1	4	0	2	3	0	2	1	2	4	4	4	0	4	0	0	4	0	0	1
LOC101907242		286	577	226	66	25	21	29	16	31	8	14	35	32	34	7	227	21	44	5	19	19	4	31	15
LOC101907436		7	14	5	1	3	0	0	1	1	0	0	0	1	0	0	3	0	1	0	1	0	0	0	0
ZFP90		387	415	262	557	831	750	661	633	913	546	629	695	702	797	573	308	757	1172	592	873	1031	520	791	862
CDH3		440	504	344	535	544	395	301	425	572	347	375	373	467	424	282	179	372	444	161	311	352	207	291	418
TRNAG-UCC_98		0	8	0	0	0	0	0	0	0	0	0	0	0	0	0	1	0	0	0	0	0	0	0	0
TRNAG-UCC_99		0	5	3	0	1	0	2	0	1	1	3	0	0	0	0	0	0	0	0	0	0	0	0	0
CDH1		2982	2039	2288	3401	15855	16965	6696	5596	14485	7502	9358	14322	17739	4270	16988	3013	15475	5183	10022	7957	2203	6685	9153	9096
TANGO6		394	339	259	601	881	972	502	718	1131	893	935	851	792	811	823	188	803	697	559	524	744	580	547	597
TRNAG-UCC_100		1	3	0	0	0	0	0	0	0	0	1	0	0	0	0	0	0	0	0	0	0	1	0	0
LOC511683		104	237	72	230	40	57	36	321	31	39	52	566	46	52	31	144	23	42	20	385	57	29	38	442
HAS3		157	459	180	85	716	740	713	412	381	255	424	450	210	405	868	224	72	105	125	77	72	116	90	68
DERPC		0	0	0	0	0	0	0	0	0	0	0	0	0	0	3	0	0	0	0	0	0	0	0	0
CHTF8		0	0	0	0	0	0	0	0	0	0	0	0	0	0	0	0	0	0	0	0	0	0	0	0
UTP4		634	902	525	1072	2751	3475	1774	2207	3190	2222	2084	2870	2873	3705	2724	703	3085	3088	1874	2162	3707	2221	2676	2579
LOC100847995		45	58	47	45	32	50	26	58	83	71	47	27	100	105	139	44	117	87	80	76	236	94	107	150
SNTB2		84	126	62	105	194	172	151	235	194	109	101	150	275	292	324	203	310	444	234	263	625	180	300	323
TRNAE-UUC_94		0	0	0	0	0	2	0	1	0	1	0	0	0	0	1	2	0	0	0	0	0	0	0	0
LOC112442296		524	974	778	742	840	1225	892	672	1323	839	879	1033	1718	1552	1983	2817	2204	2323	1582	2461	1532	1299	2437	3236
VPS4A		1494	1039	948	2905	3395	3387	2130	3263	4301	2847	3048	4985	3395	3754	3386	1081	5539	5694	3505	4620	4601	3830	4953	4845
COG8		1667	1714	1203	3200	3683	3924	2877	3593	4619	2615	3350	4631	3281	4294	3397	1269	4041	5805	3308	4323	3542	3211	3758	4519
PDF		57	102	36	274	413	309	315	452	225	115	147	295	200	498	376	118	274	586	258	351	236	339	210	325
NIP7		132	166	92	183	322	526	216	210	404	279	235	344	542	443	405	120	563	390	214	268	253	318	308	276
TMED6		118	138	57	141	351	394	170	243	273	188	153	183	380	369	341	112	261	216	163	179	168	200	234	195
TERF2		400	398	265	382	460	375	433	411	390	239	255	327	321	435	315	228	333	497	229	279	430	226	341	272
LOC112442297		13	22	8	2	1	1	4	0	0	3	0	1	1	0	0	7	0	1	0	0	0	0	2	0
CYB5B		1125	1179	809	2767	3651	4920	2421	2569	6383	4909	4652	5707	4299	5283	3873	1114	6949	7080	4376	5159	4142	4909	6184	5260
LOC132342764		11	31	6	0	0	0	2	0	2	0	0	0	1	7	3	4	0	2	0	0	0	0	0	0
NFAT5		310	434	207	215	321	508	270	241	597	396	304	443	370	538	420	224	342	443	309	345	210	313	284	358
NQO1		521	355	438	2108	806	1028	516	1317	934	629	1131	1040	820	573	1524	162	912	490	993	671	1317	1087	1374	1308
NOB1		1152	1011	711	1940	2529	2817	1761	2613	2642	1594	1434	2322	2210	2531	2215	477	2948	3252	1949	2344	3734	1901	2431	2219
WWP2		4576	4028	4701	5575	5633	6623	4655	4587	10724	6932	7640	7572	8643	9419	7282	2595	10533	10817	4937	6439	7676	5327	8476	7436
MIR140		3	2	1	1	1	7	2	1	2	0	1	3	2	3	3	3	2	0	0	0	0	0	0	2
PSMD7		2985	2525	1758	4604	7168	7588	8063	8104	9014	5985	6497	9852	6547	9109	5738	3692	10068	14870	6669	10225	14879	6472	9862	11042
LOC112442299		67	94	51	12	5	1	6	4	4	3	5	10	3	13	3	32	3	5	0	1	1	1	8	2
LOC132342827		2	18	2	0	0	0	1	0	0	0	0	0	1	0	0	7	0	2	0	1	2	0	0	0
LOC101902852		29	45	10	15	4	5	2	4	3	1	2	1	1	3	0	9	0	3	2	0	2	1	0	0
ZFHX3		675	1047	487	826	871	1206	856	892	1918	1038	1198	1218	920	933	721	451	1282	1377	823	1019	748	1063	1087	1381
LOC112442303		131	236	99	41	27	66	32	49	91	38	35	67	43	53	28	76	18	21	9	14	12	14	28	17
LOC101902904		11	27	14	7	8	5	10	2	2	0	1	0	1	7	3	2	1	0	1	0	0	1	0	0
LOC101903067		185	228	116	245	30	27	18	37	11	9	12	8	7	11	10	31	9	8	1	3	0	0	3	3
LOC112442463		1	11	1	0	0	0	0	0	0	0	0	0	2	0	0	2	0	0	0	0	0	0	0	0
TRNAL-UAA_5		3	11	0	0	0	0	0	0	0	0	0	0	0	0	0	0	0	0	0	0	0	0	0	0
LOC132342828		0	0	7	0	0	0	0	0	0	0	0	0	0	0	0	0	0	0	0	0	0	0	0	0
PMFBP1		57	109	47	16	1	7	6	2	6	2	6	6	4	7	2	49	0	5	3	1	3	0	3	0
DHX38		546	584	344	542	1048	1221	767	1036	2108	1554	1296	1413	1570	1727	1015	499	2365	2240	1043	1731	1191	1029	1205	1493
TXNL4B		671	728	388	1302	1118	1250	577	881	2043	1746	1513	1001	1385	1322	1085	247	1913	1824	1023	1319	1739	959	946	1039
HP		88	111	41	33	1398	995	393	1804	8756	27087	17216	2424	3113	1918	1889	417	16448	8536	6884	12492	9755	4696	5171	7370
DHODH		413	442	271	990	647	843	895	865	639	486	513	856	655	1390	641	282	1014	1637	791	1301	1800	1253	1532	1389
LOC107133343		104	103	84	109	62	50	51	37	216	440	227	98	100	322	104	48	195	183	134	129	82	490	116	138
PKD1L3		189	225	135	69	58	71	44	38	169	54	70	112	87	83	77	93	110	100	90	94	46	51	92	113
TRNAW-CCA_108		0	1	0	0	0	0	2	0	0	0	2	0	0	0	0	2	0	0	0	0	0	0	0	0
IST1		4911	4606	3258	6923	9886	10115	5593	7290	15253	10479	10679	12190	11931	9960	10315	3142	17981	16352	11861	13808	16637	9320	13718	14282
ZNF821		103	248	108	108	167	72	51	118	115	123	96	160	135	168	197	126	129	294	277	228	88	104	112	133
MIR2328		0	1	0	0	0	0	0	0	0	0	0	0	0	0	0	0	0	0	0	0	1	0	0	0
ATXN1L		427	315	311	699	482	421	413	522	725	501	488	1040	495	741	727	307	578	837	697	753	380	479	562	875
LOC112442456		0	0	0	0	0	0	0	0	0	0	0	0	0	0	0	0	0	0	0	0	0	0	0	0
AP1G1		1883	1872	1511	2140	2604	4038	2053	1986	3282	2600	2079	2675	2655	2694	3019	1155	3145	2614	2066	1970	1537	2223	2584	2210
TRNAG-UCC_101		0	3	1	0	0	0	0	0	1	0	0	0	0	0	0	1	0	0	0	0	0	0	0	0
LOC619131		8	13	2	0	0	1	1	0	3	3	4	2	0	1	1	2	1	1	1	0	1	1	0	1
LOC112442435		2	9	6	2	2	1	0	4	3	0	0	1	0	1	2	0	0	2	0	0	0	0	0	1
PHLPP2		350	517	259	303	458	512	339	200	538	332	234	280	402	502	309	370	384	546	205	309	187	241	234	238
MARVELD3		86	141	38	608	293	47	114	453	152	78	84	319	87	80	394	159	147	454	958	281	73	98	170	167
TAT		710	1250	423	1323	226	99	159	265	323	111	241	369	201	51	163	223	300	372	225	248	268	58	281	260
LOC112442465		0	8	0	0	0	0	0	0	0	0	0	0	0	0	0	0	0	0	2	0	0	0	0	0
CHST4		43	97	46	177	1002	2006	2666	787	5070	3498	6054	2123	1031	2058	1921	124	3047	2971	8076	1489	2605	2722	9876	977
TRNAG-CCC_166		0	1	0	0	0	0	1	0	0	0	0	1	0	0	0	1	0	0	0	0	0	0	1	0
ZNF19		353	230	204	225	309	268	175	109	599	268	399	188	431	204	321	44	480	445	259	145	211	152	235	107
ZNF23		742	874	399	865	798	811	597	631	1253	750	942	740	855	829	711	272	883	935	654	532	844	534	875	635
TLE7		95	286	95	26	5	16	7	6	13	10	11	30	14	16	3	44	10	11	5	0	3	5	3	4
TRNAM-CAU_11		3	2	1	3	0	0	0	0	0	0	0	0	0	1	0	0	1	2	0	0	0	0	0	0
CMTR2		844	821	546	1431	2351	2319	963	833	3377	1921	1641	1660	3933	1628	1748	456	4844	3526	2601	3710	388	1083	1153	1255
CALB2		17	39	17	2	4	1	4	1	3	2	8	4	2	30	6	19	1	0	3	0	6	3	3	1
LOC112442305		814	1315	710	666	96	282	237	92	75	74	92	31	109	150	111	59	36	17	20	12	6	12	34	8
LOC132342831		4	9	9	2	0	0	2	0	0	0	0	0	2	5	0	6	0	0	1	0	0	0	1	0
HYDIN		1570	2431	999	1253	377	514	604	359	86	91	74	54	120	198	139	146	33	48	52	32	25	22	28	5
POP4		600	633	340	1249	1292	1374	623	1115	1534	1233	1107	1176	1141	1107	1163	296	1322	1190	1042	903	1770	936	1145	1169
PLEKHF1		38	86	32	24	356	483	248	468	304	264	348	427	223	457	408	138	377	428	459	398	248	682	395	364
MIR2901		0	0	0	0	0	0	0	0	0	0	0	0	0	0	0	0	0	0	0	0	0	0	0	0
C18H19orf12		721	428	484	1116	1296	1025	1027	1211	1256	730	919	1192	1168	1249	1053	329	1306	1895	805	1128	1464	1000	1286	1006
CCNE1		35	74	54	93	548	367	236	405	356	205	196	373	274	291	266	127	321	368	234	264	370	195	271	269
URI1		550	1537	324	4183	3518	1454	1127	4421	921	461	505	2371	742	1533	4063	1317	603	2627	3217	1882	603	761	555	1312
LOC104974829		11	29	6	1	11	2	3	12	2	1	1	8	1	4	0	14	2	10	11	3	0	1	2	1
LOC104974831		41	101	26	23	2	2	5	0	4	2	4	2	2	7	1	45	2	0	1	3	1	1	1	1
ZNF536		150	296	111	111	7	16	16	14	5	3	3	12	7	12	3	92	4	5	0	2	3	2	5	1
LOC132342832		11	34	14	2	0	3	1	1	0	2	1	1	1	1	0	17	1	3	0	1	1	0	1	0
LOC132342747		53	120	54	2	6	2	8	1	7	3	3	5	8	3	0	31	2	2	1	3	2	1	3	1
TRNAR-ACG_17		3	3	0	1	0	0	0	0	0	0	0	0	0	0	0	0	0	0	0	0	0	0	0	0
TSHZ3		175	157	80	252	419	351	309	459	489	292	309	506	291	295	205	192	325	400	206	420	145	172	235	402
LOC132342833		229	613	180	44	38	46	38	46	52	43	49	76	32	50	43	185	26	26	29	38	42	27	24	43
MIR2899		1	3	0	0	0	0	0	0	0	0	0	0	0	0	0	0	0	0	0	0	0	0	0	0
LOC112442482		4	1	1	0	0	0	0	0	0	0	0	0	0	2	0	1	0	0	0	1	0	0	1	0
TRNAG-CCC_167		0	3	1	0	0	0	0	0	0	0	0	1	2	0	0	3	0	1	0	0	0	0	0	0
LOC617301		6	38	13	0	0	1	1	0	1	0	1	2	0	1	0	13	0	4	0	0	1	0	0	0
LOC132342834		40	108	39	6	4	3	3	4	2	1	2	10	3	1	3	42	0	3	1	4	5	0	1	4
ZNF507		451	463	295	401	507	497	351	311	699	385	390	601	608	590	402	203	668	644	282	411	260	345	377	461
DPY19L3		206	330	183	283	272	277	193	214	287	184	149	251	233	239	195	194	161	185	116	173	222	211	277	338
PDCD5		760	550	381	1440	1850	1612	907	1891	1506	1215	1323	1274	1212	1038	1621	333	1420	1105	1151	938	2275	1290	1290	1293
ANKRD27		964	825	798	1176	1563	1854	1281	1098	2237	1581	1758	1917	1601	2010	1437	581	1445	1834	1185	1380	365	1199	1724	1529
RGS9BP		22	71	15	1	3	3	7	1	6	1	0	17	3	4	3	34	2	1	0	2	0	1	3	1
LOC112442451		0	0	0	0	0	0	0	0	0	2	0	0	0	0	0	4	0	0	0	0	0	0	0	0
NUDT19		287	423	204	317	439	438	211	341	378	200	309	381	270	268	424	177	214	267	298	184	254	260	226	226
TDRD12		107	211	81	26	14	25	22	2	12	8	7	5	14	15	10	84	17	10	8	5	5	6	4	8
SLC7A9		25	75	18	1	2	4	0	6	6	2	4	8	3	6	0	34	0	0	3	0	2	0	2	0
CEP89		919	997	661	955	1192	1394	873	870	1140	1081	1088	981	994	1288	1226	294	795	870	778	698	879	836	1060	731
FAAP24		739	695	358	1144	1392	1975	1180	1265	1327	1275	1447	826	1239	1293	1466	370	1331	1309	1047	865	1436	987	1081	839
RHPN2		400	496	248	1126	1383	1473	590	853	1885	1338	1272	2497	1612	1055	1680	390	1831	1093	1202	990	1715	1079	1165	1306
GPATCH1		663	735	488	767	949	1042	746	992	1321	943	969	990	967	1244	848	453	1214	1449	727	1068	1292	619	927	1028
WDR88		29	73	21	5	3	1	13	0	1	0	3	5	8	6	2	27	6	3	3	4	4	1	1	8
LOC112442453		2	1	1	0	0	0	0	0	0	0	0	0	0	0	0	0	1	0	0	0	0	0	0	0
TRNAT-AGU_1		0	1	1	0	0	0	0	0	0	0	0	0	0	0	0	2	0	0	1	0	0	0	0	0
LRP3		41	148	53	13	3	7	8	3	0	2	5	7	9	5	2	20	3	2	1	1	7	1	3	0
SLC7A10		50	130	39	15	2	6	5	1	2	2	4	4	6	9	2	28	2	2	0	0	3	0	2	2
CEBPA		19	57	20	40	62	57	16	103	39	34	36	76	44	89	166	12	40	25	77	22	6	55	20	22
TRNAW-CCA_109		3	6	1	0	0	0	0	0	0	0	0	0	0	0	0	2	0	0	0	0	0	0	0	0
CEBPG		439	1308	258	3057	1925	1295	1061	2332	931	599	642	2055	814	1897	2440	1055	741	2242	2275	1681	632	1186	880	1479
PEPD		2518	1796	1518	3334	3999	4363	3181	3693	5414	4634	4692	3425	4051	4470	3654	1210	3250	3459	2385	2465	4274	3108	3147	2879
CHST8		396	960	399	612	114	89	73	82	193	35	55	405	49	38	13	277	82	238	156	224	89	38	94	265
KCTD15		168	120	97	362	441	295	458	403	214	63	111	217	150	78	109	89	134	144	64	139	199	27	141	158
LOC112442401		50	86	23	105	13	6	8	17	19	6	1	20	7	6	21	24	11	12	13	13	4	0	2	9
LSM14A		4626	3742	3296	8403	8048	7459	6424	7289	9254	5366	6443	8943	6685	7953	6357	2531	7766	10165	5892	7774	7202	5064	7805	8285
GARRE1		576	527	407	368	276	384	230	197	532	338	305	446	425	366	269	220	440	351	201	316	187	266	372	410
LOC132342838		6	8	1	1	2	0	3	5	4	7	6	9	2	2	2	2	3	3	6	4	4	1	6	12
LOC132342837		22	25	8	16	13	13	21	27	44	29	50	29	25	24	22	11	37	26	19	25	52	23	37	35
GPI		2168	1472	1217	3219	10942	9920	6527	10182	14409	10247	12979	15453	9251	8676	12773	2061	14021	11382	13327	10431	20024	10756	15174	14378
PDCD2L		71	94	54	76	130	139	46	121	129	85	82	85	83	46	99	27	95	82	84	44	93	59	75	86
UBA2		543	720	427	1370	2149	2449	1218	1336	2053	1106	1275	2392	1778	1761	2000	774	2091	1916	1611	1484	1780	1313	1773	1680
WTIP		79	169	74	100	303	228	167	435	157	93	76	188	147	130	76	86	80	102	44	91	131	58	73	122
LOC104974850		164	359	133	28	31	43	20	31	46	20	17	37	27	34	20	65	12	3	2	11	6	5	9	29
LOC132342836		26	71	32	5	0	8	2	0	2	3	5	2	7	3	0	15	2	5	5	1	2	1	0	3
LOC112442467		9	3	1	1	0	0	0	0	0	0	0	0	0	0	2	0	0	0	0	0	0	0	0	0
LOC100138048		6	18	3	0	0	0	1	0	1	0	1	3	0	1	0	5	1	0	0	0	0	0	0	0
LOC785756		5	30	7	1	0	1	0	0	0	3	2	0	1	0	0	9	0	0	0	0	1	0	4	0
LOC112442472		5	6	0	0	1	0	0	0	0	0	0	0	0	0	0	0	4	0	0	0	0	0	0	0
ZNF181		728	855	538	1711	1109	1000	589	789	1671	898	1004	1504	863	735	764	314	1095	1161	710	970	1314	811	1010	1336
ZNF599		232	422	192	160	114	106	68	65	180	105	177	97	113	100	122	83	106	100	102	48	95	57	111	61
LOC101903086		18	45	20	0	0	4	3	0	2	0	4	1	2	1	6	36	0	0	1	3	0	1	3	0
LOC112442200		61	158	61	10	6	6	10	1	7	3	1	5	7	8	0	63	4	10	3	1	2	2	5	3
LOC132342839		48	114	42	1	5	5	7	2	7	4	13	3	3	0	0	42	1	1	0	1	1	0	5	0
ZNF792		573	707	455	807	587	648	299	345	1090	640	605	850	712	572	551	224	993	812	519	507	428	537	683	739
GRAMD1A		339	422	225	1244	314	243	351	487	454	382	451	340	318	447	563	276	381	547	431	297	396	248	294	316
SCN1B		39	112	33	24	70	79	87	86	157	205	249	122	48	95	90	45	78	94	81	65	108	75	124	62
HPN		259	273	173	275	188	123	165	333	205	76	137	352	230	92	121	158	154	138	38	187	111	51	51	141
FXYD3		88	89	98	556	192	402	376	158	473	1164	2128	199	117	333	1139	27	69	52	796	53	99	458	448	58
LGI4		48	124	41	10	2	8	4	4	17	2	3	6	4	14	0	28	2	4	0	4	2	0	2	3
FXYD1		259	202	112	468	2	12	9	8	6	12	12	17	8	6	7	21	1	5	1	2	7	5	4	2
FXYD7		19	57	12	4	1	3	2	1	0	1	0	0	1	3	0	11	0	0	0	0	4	0	0	0
FXYD5		32	88	28	17	388	701	342	231	393	913	1084	279	151	348	847	50	271	162	740	182	192	586	404	94
TRNAY-GUA_49		5	8	2	0	0	0	1	0	0	0	0	0	1	1	1	1	0	0	0	0	0	0	0	0
LOC101906791		48	149	38	9	1	4	2	2	2	4	6	5	4	12	2	34	1	1	1	2	2	0	7	2
FAM187B		35	98	29	10	3	6	2	2	1	2	5	13	2	4	3	22	1	5	2	0	2	0	7	3
LSR		2881	2958	2305	5652	9249	10717	8161	8401	9372	6161	7066	9219	7578	12409	9697	2270	9241	11095	8579	9391	8796	8104	8018	8695
USF2		331	269	211	511	659	613	511	707	710	540	539	666	504	631	568	269	574	685	530	519	832	484	561	638
HAMP		8	8	6	1	3	0	2	1	0	0	0	2	3	0	1	6	0	0	1	1	0	0	0	0
MAG		21	46	22	6	1	1	3	1	3	0	2	3	5	0	2	32	0	6	0	2	1	0	1	0
TRNAV-CAC_16		3	6	2	0	0	0	0	0	1	0	0	0	3	1	0	3	0	0	0	0	0	0	0	0
CD22		94	209	68	18	7	5	10	1	8	5	2	11	4	9	0	45	4	6	0	1	2	0	3	0
FFAR1		5	19	4	2	0	1	1	0	0	0	1	4	0	1	0	1	0	0	0	1	0	0	0	1
FFAR3		45	154	60	7	1	8	8	6	3	2	8	6	2	7	3	45	3	7	3	6	15	3	2	3
LOC132342840		52	92	36	7	2	4	1	2	5	0	5	8	5	5	0	34	1	6	1	2	0	0	4	1
FFAR2		11	38	14	3	2	1	1	0	0	0	1	2	1	5	0	12	0	0	0	0	2	0	2	1
LOC112442203		123	194	102	18	4	9	2	2	6	10	3	31	10	11	3	62	1	13	5	2	4	0	5	1
KRTDAP		20	52	24	4	4	2	2	0	1	0	1	0	4	7	0	20	0	4	0	1	4	0	0	0
DMKN		50	80	34	16	3	2	2	1	16	4	6	8	4	1	1	36	5	5	0	1	1	1	0	1
SBSN		20	19	27	2	0	2	15	3	11	5	9	1	2	6	1	18	2	2	0	1	2	0	4	0
GAPDHS		277	238	182	194	135	167	114	134	246	128	125	218	155	263	157	76	130	168	93	120	92	124	114	128
TMEM147		537	583	207	1916	1294	518	620	2248	640	322	322	813	416	508	856	414	383	866	701	411	584	403	408	495
ATP4A		160	340	126	63	14	19	16	12	6	4	6	19	8	7	9	44	7	7	0	3	7	2	6	2
LOC786928		4	21	4	1	0	0	2	0	0	0	1	2	1	2	0	17	0	1	0	0	1	0	0	0
LOC112442198		12	33	9	5	0	0	0	0	0	1	3	1	2	2	0	2	1	1	1	1	0	0	0	0
LOC101905802		48	135	43	3	1	6	3	0	5	5	3	4	2	1	1	43	0	2	0	1	0	0	0	0
LOC132342841		10	10	2	0	0	0	0	0	2	0	0	1	0	0	0	7	0	0	0	1	0	0	0	0
LOC132342843		11	39	15	0	0	0	1	0	0	0	1	1	0	1	0	7	1	1	0	0	1	0	3	0
HAUS5		4859	3662	4861	3336	3095	3391	1945	2669	5367	2994	3259	3551	4481	5145	2851	1213	2889	3476	1330	2178	1719	1682	2387	2864
RBM42		3689	2568	1896	4886	6162	7331	8602	5497	8673	6309	6155	5985	6027	10641	5543	3889	8389	13223	5178	6893	7313	5935	7344	6743
ETV2		62	62	34	150	153	123	51	184	138	156	119	128	99	70	98	37	74	62	66	63	257	144	151	102
COX6B1		1432	1105	727	3533	7559	6001	3277	8008	7359	8467	6899	5988	5150	3008	5540	863	6805	5139	4899	4334	12100	5646	5158	5003
TRNAT-UGU_8		7	9	0	0	0	1	0	0	2	0	2	0	3	1	2	3	1	1	0	0	2	0	0	0
UPK1A		32	41	12	5	365	192	41	99	809	844	129	195	185	173	17	25	145	170	29	87	137	84	41	42
ZBTB32		129	103	125	57	39	38	20	38	40	19	25	54	65	55	47	71	33	36	8	19	24	7	21	30
KMT2B		223	312	161	131	100	105	117	143	101	63	53	88	97	119	97	198	63	118	34	92	82	59	74	71
IGFLR1		201	211	112	254	110	121	41	155	207	95	55	236	123	117	72	83	112	144	26	111	105	39	41	125
U2AF1L4		675	546	337	957	1419	1176	1075	1288	1385	1172	1107	1125	1117	1164	1097	357	1890	2215	1157	1689	1440	829	1001	1080
PSENEN		1658	1648	885	2109	3553	3288	2919	3805	3436	3100	2774	2589	2256	2379	2370	676	2925	3454	2412	2310	4988	2631	2956	3095
LIN37		423	415	214	627	730	738	543	714	777	606	664	708	580	610	722	135	678	537	465	443	724	398	555	570
HSPB6		1646	1087	723	5836	3279	1668	995	3102	4287	1796	2294	3216	2411	1513	1938	531	2913	2677	1659	2292	3109	1450	1949	2452
PROSER3		884	599	796	1013	649	1208	945	674	394	283	347	243	263	296	344	109	274	266	223	145	95	127	291	116
ARHGAP33		83	197	88	24	13	24	22	25	12	4	5	23	18	17	8	72	5	8	1	3	5	5	4	5
LOC101904550		39	100	49	3	1	1	11	0	1	0	3	14	2	10	0	26	1	2	2	1	2	2	3	0
PRODH2		14	47	7	3	3	2	5	1	1	1	4	3	1	0	0	11	0	2	0	0	0	1	0	0
NPHS1		104	233	92	18	5	14	18	5	10	4	5	12	11	7	3	101	4	8	2	2	4	2	3	7
LOC112442466		3	3	6	0	0	1	0	0	0	0	0	0	0	0	0	0	0	1	0	0	0	0	0	0
KIRREL2		38	94	27	8	9	4	5	0	1	1	5	11	6	8	0	41	0	4	3	6	5	0	1	0
APLP1		688	644	510	1484	2250	885	1023	1888	423	185	298	461	503	662	389	340	330	720	319	405	511	299	324	481
NFKBID		69	110	100	56	62	60	56	60	102	84	69	146	90	148	76	103	45	107	26	62	40	25	45	54
HCST		36	37	26	20	8	1	12	5	3	1	1	2	0	2	1	7	3	0	1	1	4	1	2	0
TYROBP		33	31	18	33	0	1	3	0	0	0	1	0	1	0	0	6	1	1	0	0	2	0	0	0
LOC100296458		11	36	13	2	0	0	1	0	0	0	0	2	3	1	0	3	0	0	0	0	1	0	0	0
LRFN3		53	96	37	80	62	45	62	78	24	17	24	51	16	67	37	46	26	74	51	59	33	39	20	51
SDHAF1		395	330	296	721	495	551	846	639	566	504	577	535	463	958	563	454	406	667	369	408	737	507	598	627
SYNE4		368	132	184	441	1012	519	339	693	1729	871	939	823	1146	510	669	117	1712	1444	752	859	1840	656	676	693
ALKBH6		270	341	243	583	540	1255	916	849	878	1006	1064	759	514	1274	892	344	511	703	749	651	735	919	852	775
LOC107131424		19	24	6	26	12	10	4	5	20	22	10	22	9	11	7	10	19	9	7	5	8	14	7	8
CLIP3		44	41	51	48	70	65	45	60	35	23	37	48	26	17	55	28	23	19	24	9	18	19	20	12
THAP8		60	98	41	18	7	9	9	13	13	13	10	17	15	19	8	58	9	16	5	6	5	1	3	10
WDR62		101	126	90	140	184	166	139	209	149	109	116	159	128	205	121	97	85	112	40	81	61	69	86	122
OVOL3		7	20	6	1	0	6	3	2	3	3	5	7	3	10	14	8	2	0	2	4	2	0	6	2
POLR2I		444	437	266	737	939	730	555	959	829	819	822	615	720	456	732	148	859	889	533	640	1678	760	713	754
TBCB		1491	1280	741	2601	3885	5196	2901	4330	5021	4872	4203	3748	3498	4708	3942	929	4478	5025	4253	4055	8848	5272	5634	4474
CAPNS1		446	429	193	3285	3169	2201	2728	9489	1908	1666	1559	3348	1652	2930	4702	1199	1733	3322	4325	2011	3414	2008	2610	2011
COX7A1		198	167	106	504	1140	356	317	1031	619	607	761	204	964	153	333	73	1311	1512	448	1151	792	139	123	201
ZNF146		963	718	527	1941	1953	2034	1159	1345	2581	1312	1092	2136	2092	2310	1400	951	2135	2730	1163	2026	731	1037	1375	1634
ZNF565		538	545	318	570	446	494	230	392	629	356	342	375	487	285	371	103	683	512	327	388	531	290	423	365
ZNF567		332	392	272	630	409	358	125	265	513	239	266	339	343	231	280	82	348	261	220	230	241	180	248	314
ZNF461		216	429	305	297	139	90	60	127	121	90	147	148	122	96	122	134	164	90	100	131	113	65	110	147
ZNF382		1013	652	493	1065	1032	879	395	670	1006	542	553	617	845	570	648	148	629	614	527	395	587	452	593	626
ZNF260		1554	1506	1004	2020	1094	1345	428	709	1603	1223	1135	1309	1214	897	1218	342	1290	801	967	948	505	953	1143	1371
ZNF566		398	615	280	507	409	482	198	368	576	313	312	412	493	356	359	203	461	322	189	304	407	265	260	379
LOC132342710		38	22	23	27	25	25	25	7	12	18	11	11	22	23	14	8	8	9	1	8	23	12	6	11
LOC615112		770	708	570	844	505	454	176	338	602	308	443	413	620	304	378	151	444	396	180	264	201	206	275	329
LOC112442470		7	6	6	0	1	1	1	1	2	1	0	3	2	4	2	1	0	1	0	0	0	0	0	0
LOC101907883		823	767	514	579	315	338	138	114	318	222	189	260	253	175	154	166	158	116	107	107	39	110	134	192
LOC112442428		14	10	13	14	6	6	1	6	6	2	8	1	8	4	1	8	3	2	0	1	10	0	0	2
ZNF568		272	241	166	202	130	118	65	83	152	87	74	93	114	53	85	34	63	46	55	48	54	46	66	78
ZNF829		304	169	201	453	420	296	123	400	599	180	261	354	437	173	278	113	348	239	166	358	373	115	198	388
ZNF793		182	215	154	268	186	172	114	136	207	162	194	136	188	193	199	121	157	105	109	112	69	127	156	151
LOC100848226		298	244	158	304	107	113	44	119	185	120	74	118	146	88	96	74	121	71	68	46	98	69	55	99
ZNF585A		202	260	168	172	120	176	116	119	204	158	153	135	185	222	128	113	174	157	82	139	86	79	150	207
LOC112442199		4	15	2	1	0	0	1	0	0	0	0	1	0	1	0	1	2	0	0	0	0	2	0	0
ZNF383		75	174	62	35	9	25	14	31	30	11	16	18	41	26	15	41	13	36	7	11	36	11	14	25
TRNAE-UUC_95		1	2	0	0	0	0	0	0	0	0	0	0	0	0	0	0	0	0	0	0	0	0	0	0
LOC539847		228	178	176	406	198	95	56	124	191	78	94	126	160	81	104	65	129	128	48	109	157	37	72	138
TRNAE-UUC_96		4	6	1	1	0	1	0	0	1	0	0	1	0	2	0	2	0	0	0	0	0	0	2	1
ZNF875		1	2	0	2	0	0	0	1	0	0	1	2	0	1	0	0	0	0	0	0	0	1	0	0
ZNF527		1164	1151	783	1315	995	925	692	780	1135	620	762	664	1312	791	712	318	1131	1081	516	749	638	422	612	728
ZNF569		547	504	363	634	353	406	205	165	275	252	260	225	320	230	226	84	226	172	104	159	169	164	255	272
ZNF570		454	476	324	537	564	568	237	466	761	471	452	496	573	434	507	145	506	430	377	413	420	401	459	537
ZNF420		447	439	325	492	407	357	297	269	558	247	288	394	518	434	231	277	434	620	215	332	155	219	317	450
ZNF345		217	203	109	232	77	62	55	80	122	70	75	77	61	40	49	42	78	67	40	110	30	43	70	137
LOC519309		235	190	213	166	168	136	129	62	134	52	83	24	122	99	58	36	99	101	70	40	111	57	85	69
ZFP30		1756	1433	1089	2341	1247	1478	553	437	1665	1175	1086	1358	1220	500	1163	347	1104	638	774	903	443	780	845	1264
LOC787397		340	442	194	381	838	902	286	667	1057	583	488	494	913	645	568	175	839	692	444	530	457	402	374	492
LOC112442402		111	215	97	18	5	11	7	8	6	0	11	13	4	12	0	87	6	7	0	3	4	0	5	1
LOC107131422		92	231	83	7	4	10	16	3	2	4	5	17	10	14	5	87	2	4	6	2	4	1	2	4
WDR87		124	198	118	60	61	62	51	41	70	32	59	45	72	67	44	98	26	37	20	28	21	24	34	16
LOC132342844		16	33	15	2	4	2	4	0	0	2	2	6	10	6	2	15	4	1	0	2	5	0	2	2
SIPA1L3		360	410	237	285	786	575	532	496	712	356	386	1148	658	618	593	528	555	719	339	483	235	424	405	468
LOC112442471		5	8	4	0	1	0	0	0	0	2	0	0	0	0	4	3	0	0	0	0	1	0	0	0
DPF1		3826	2297	1900	3821	989	786	893	708	255	88	257	49	400	267	304	80	100	106	138	69	79	61	110	24
PPP1R14A		16	43	22	229	1	1	5	24	5	4	8	13	7	3	20	5	5	24	24	19	3	6	9	13
LOC112442310		1	14	3	0	0	0	0	0	0	0	0	0	0	1	0	5	0	0	0	0	0	0	0	0
LOC132342847		0	4	2	1	0	0	0	0	0	0	0	0	0	0	0	5	0	1	0	0	0	1	0	1
SPINT2		13075	8746	8398	27899	26938	23504	14620	28669	36905	26426	30004	36490	23011	15485	26052	4553	34192	22033	25703	25689	30618	20138	26720	31981
C18H19orf33		160	154	84	240	853	756	298	719	1237	4734	4221	1163	1364	552	2065	128	2335	1840	2381	1457	5169	4795	3153	1287
YIF1B		497	334	314	1082	1498	1675	1838	1332	1034	805	808	978	848	1544	995	305	1067	1603	922	954	887	1263	1131	1026
KCNK6		17	32	13	104	39	42	39	45	41	46	46	83	21	56	59	26	35	81	57	51	5	51	28	52
CATSPERG		1072	1273	913	927	705	896	369	704	872	524	434	678	855	894	779	305	465	510	241	307	338	187	285	317
LOC132342846		121	203	296	111	44	138	85	49	162	201	258	85	85	334	187	55	52	83	77	34	25	94	107	62
PSMD8		3188	2683	1593	4990	7418	8440	5138	7719	8358	6776	5791	7499	6550	6991	5683	1760	9184	9895	5797	6858	12777	6593	7370	7976
GGN		30	97	29	8	23	6	13	18	12	2	3	23	8	11	23	29	16	53	18	15	3	10	1	9
SPRED3		98	340	71	109	154	114	110	115	102	57	45	255	45	129	131	128	114	239	140	194	199	67	71	168
FAM98C		503	366	267	580	821	712	515	805	817	400	409	592	594	645	494	136	743	979	458	615	812	474	555	556
RASGRP4		78	78	30	49	13	4	16	10	10	3	4	16	10	13	8	53	11	8	4	2	4	2	5	1
RYR1		221	430	161	45	65	37	56	67	115	45	40	96	55	62	44	211	70	74	37	54	63	15	33	43
MIR2329-2		0	0	0	0	0	0	0	0	0	0	0	0	0	0	0	0	0	0	0	0	0	0	0	0
MIR2329-1		0	0	0	0	0	0	0	0	0	0	0	0	0	0	0	0	0	0	0	0	0	0	0	0
MAP4K1		100	218	80	82	34	49	22	60	44	41	29	95	25	27	21	35	58	30	46	55	47	18	21	58
EIF3K		938	770	500	2243	2856	3023	1287	2732	2968	2674	2235	2262	2316	1850	2822	358	2897	1977	2281	1509	3883	2135	2101	1940
ACTN4		4908	2944	3658	10687	19956	23082	20831	26230	30946	18156	22452	66374	20470	46397	30283	12415	34225	55883	33505	41099	15448	33920	40891	42524
CAPN12		48	92	44	8	6	2	5	6	4	4	6	10	2	14	0	26	3	3	1	1	2	2	3	2
TRNAE-CUC_31		2	8	2	0	0	2	0	1	0	0	0	0	0	1	0	0	0	0	0	0	0	0	0	0
LGALS7		9	28	7	74	71	156	44	97	41	208	184	57	53	108	290	16	35	29	156	46	36	119	87	17
LGALS7B		20	16	15	33	67	94	43	64	67	218	163	49	54	81	301	12	36	24	106	20	29	97	86	15
LGALS4		117	138	80	72	111	238	82	129	191	552	327	127	218	499	586	45	78	83	148	28	94	238	153	37
ECH1		1191	1288	687	1756	1779	2142	1360	1487	2352	2332	1947	1122	1608	2279	1788	508	1778	1876	1362	1232	2885	1937	1766	1592
HNRNPL		1124	849	656	2550	2193	1430	1693	3691	2213	1337	1290	1838	1643	1728	2122	870	1552	1810	1707	1122	1703	1161	1346	1307
RINL		80	184	82	183	8	10	11	15	6	4	11	26	10	7	4	34	9	5	5	6	8	5	8	9
SIRT2		1636	1234	1035	2629	2525	3014	1790	2091	3212	2854	2909	1706	2590	3324	2430	311	2492	2932	2092	2067	2566	2699	2766	2736
NFKBIB		294	299	175	622	929	973	488	842	1217	1187	1290	1043	647	705	918	216	1235	1184	1127	946	1018	926	745	875
TRNAG-UCC_102		3	6	2	0	0	0	0	0	2	3	2	0	0	0	0	3	0	2	0	0	1	0	0	0
CCER2		47	66	61	27	29	29	22	30	41	18	16	34	25	24	22	33	25	29	7	18	13	7	14	21
SARS2		503	361	293	771	1264	1183	696	1012	1549	1292	1237	1189	1274	1143	1183	248	1701	1395	1091	1109	1466	811	1114	1001
MRPS12		456	390	206	1062	2110	2119	1042	2085	2424	1804	1775	2001	1695	1494	1696	255	2978	2564	1868	2091	3386	1649	1938	2161
FBXO17		496	333	145	325	163	114	117	108	239	86	98	146	125	117	102	40	186	218	75	143	212	110	156	175
LOC112442237		149	220	43	18	18	14	15	4	31	5	6	2	18	16	6	26	10	16	5	3	9	2	5	11
LOC112442403		1	3	1	3	0	0	1	0	1	0	0	0	1	0	0	5	0	0	0	0	0	0	0	0
LOC508086		44	107	34	16	2	2	6	1	4	2	0	3	4	5	0	18	3	4	2	1	0	1	0	1
LOC789309		8	37	9	3	0	0	1	1	0	3	0	1	2	0	0	4	1	1	0	0	1	2	0	0
LOC132342748		9	16	2	1	0	0	2	0	2	0	1	1	0	1	0	7	0	1	0	0	0	0	0	0
LOC112442404		22	26	4	4	0	2	3	0	1	0	0	0	0	1	0	6	1	0	0	0	0	0	0	0
LOC112442405		40	70	26	2	4	2	8	2	4	0	1	5	6	5	2	29	3	5	0	2	0	3	2	0
LOC132342749		10	23	9	3	2	1	2	0	0	0	2	3	2	0	1	8	0	0	0	0	0	0	3	0
LOC529686		17	35	13	3	1	1	5	0	1	0	0	0	3	3	0	8	0	0	2	0	3	0	0	0
ACP7		18	74	21	1	10	1	3	0	10	1	1	1	5	3	1	33	0	2	0	2	2	0	0	1
TRNAG-UCC_103		0	6	0	0	0	0	0	0	0	0	0	2	0	0	0	1	0	0	0	0	0	0	0	0
PAK4		338	348	172	793	527	519	465	1062	386	394	295	388	380	671	860	353	402	558	752	373	481	340	372	296
NCCRP1		21	47	28	2	53	18	8	27	562	23	170	1518	73	142	151	71	211	513	606	495	136	23	102	156
SYCN		4	15	4	0	0	1	0	0	0	0	0	0	0	4	3	4	0	1	0	0	0	0	0	0
LOC112441453		3	13	10	4	1	0	1	0	2	0	1	3	2	0	1	8	6	2	3	7	1	0	1	0
LOC101902055		11	36	6	5	0	4	3	0	2	1	3	2	1	0	0	8	1	1	0	0	0	1	0	0
IFNL3		6	6	5	0	1	2	7	0	8	0	0	1	1	1	0	6	15	5	1	7	0	0	0	0
LRFN1		26	82	32	19	3	4	4	6	1	3	2	5	3	9	0	47	1	3	2	4	1	0	1	1
GMFG		65	61	24	51	0	5	3	4	0	3	2	2	3	2	0	18	1	2	0	0	1	2	0	0
SAMD4B		337	215	225	363	347	312	613	403	602	319	432	794	397	680	340	297	469	806	375	618	401	362	718	747
PAF1		1120	1081	648	2227	2170	2047	935	1625	3722	2377	2076	2448	2452	1753	2186	510	3196	2225	1980	1934	3146	1533	2083	2170
MED29		903	654	515	1402	2163	2193	2386	2535	2453	1913	1893	1914	1821	2355	1591	885	2107	2878	1446	1901	3747	1744	2319	2302
ZFP36		223	194	146	242	219	397	139	67	1256	760	975	734	786	259	629	195	1909	697	945	972	343	780	1131	900
TRNAI-UAU_3		1	0	0	0	0	0	0	0	0	0	0	0	0	3	0	1	0	1	0	0	1	0	0	0
PLEKHG2		62	90	52	84	63	48	64	51	108	65	106	155	73	113	101	67	104	138	81	108	27	91	89	90
RPS16		1411	1149	683	4081	6130	4897	1527	5725	4432	4149	3857	3873	3985	2055	6207	510	5211	2514	3950	2416	6363	3229	2796	2720
IL-15L		22	81	21	6	7	4	4	4	2	2	8	7	3	4	2	16	3	6	0	7	7	4	1	2
SUPT5H		2290	1463	1822	2843	3304	3669	2794	3085	6036	3824	4330	5592	4322	5485	3838	1245	5065	5480	3014	3787	3168	3209	4534	4362
TIMM50		1853	1939	1166	2997	3683	4233	3360	3810	3423	2965	2581	3024	2704	3977	2675	1098	3056	3698	2419	2536	5902	3001	3197	3378
DLL3		88	97	42	69	68	39	50	118	58	75	46	64	44	52	30	39	41	41	35	45	95	68	30	55
SELENOV		15	38	13	1	8	4	12	13	0	7	6	27	8	29	9	22	10	16	5	18	8	33	6	12
EID2		43	107	24	219	317	138	53	288	84	42	87	164	84	112	153	33	44	87	61	86	55	88	21	101
LOC515276		172	323	97	50	46	590	79	46	228	2451	485	1590	167	1441	302	89	103	112	382	60	97	437	128	27
LOC100299023		17	28	8	2	2	95	11	3	50	593	75	242	36	216	41	11	5	8	28	4	4	41	13	3
LEUTX		11	28	8	0	0	1	0	0	4	5	1	6	4	2	1	14	0	0	0	0	4	0	1	0
DYRK1B		489	170	314	722	1071	799	1164	1257	1594	966	1486	2051	1574	2103	1969	663	1547	2121	1394	1471	601	1092	1636	1550
FBL		298	721	216	2539	4055	2530	995	4000	1391	491	760	3060	1220	2092	3345	367	1362	2152	2414	1886	1296	1542	941	2094
FCGBP		3475	1541	3241	1908	1880	2083	1233	618	5705	3873	4892	2307	10630	11743	3686	1579	1061	1140	324	449	358	577	551	475
PSMC4		3382	2778	1853	5626	6913	8622	5354	5962	8565	7283	6198	6813	6784	7942	6354	1853	7702	8150	5722	5615	10366	6260	7115	6811
LOC104974868		66	160	72	7	2	10	5	3	14	3	6	14	9	12	6	27	7	5	2	3	2	2	3	4
LOC100140085		49	82	32	27	6	8	3	5	2	3	8	3	1	5	1	51	1	9	0	10	8	1	2	0
TRNAG-CCC_168		1	6	1	3	0	0	0	0	1	0	0	1	0	0	0	2	0	0	0	0	0	0	0	0
LOC112442316		48	106	25	9	1	2	0	2	3	2	7	3	4	4	1	9	3	4	1	1	5	0	0	0
MAP3K10		53	146	59	11	23	25	28	21	23	17	7	14	19	38	22	63	15	28	6	16	10	15	10	13
TTC9B		29	39	26	10	101	56	54	111	118	84	103	62	86	76	64	27	124	106	69	75	331	136	74	119
CCNP		31	48	30	3	0	2	5	0	3	2	2	6	1	1	0	22	0	2	0	0	0	0	0	0
AKT2		1025	492	803	1735	2591	1354	2528	2515	3310	1592	2407	3705	2567	3465	2682	940	3106	4381	2138	2754	611	2221	3478	2765
C18H19orf47		185	222	173	286	218	184	176	241	182	125	138	271	174	291	210	125	170	289	150	159	133	141	173	185
PLD3		1520	1005	1239	2901	4885	3828	4380	5157	4534	2620	3679	4111	2684	3690	2885	1410	2622	3137	1921	2894	2992	2673	2665	3992
HIPK4		31	74	45	6	7	11	6	12	9	8	11	11	5	16	4	27	4	5	3	2	0	2	8	3
PRX		42	70	41	29	13	10	39	18	16	8	9	25	17	32	15	50	8	42	14	26	5	8	12	20
SERTAD1		249	183	105	519	2156	1667	394	1315	2558	1581	1077	1622	2229	916	1474	138	3636	1744	1942	1483	2429	1172	1168	1204
SERTAD3		1265	691	618	2176	2089	1912	1319	1499	2403	1804	1781	1649	2170	1835	2003	512	2605	2633	2074	1908	2972	1558	2032	1710
LOC132342850		7	18	11	4	1	5	4	0	4	1	1	4	11	8	6	17	4	3	1	1	3	0	2	1
BLVRB		723	662	382	1223	3544	3831	1781	4071	3391	2855	2597	2534	2635	2295	2665	631	4275	3559	2742	2979	6157	3368	2906	3765
SPTBN4		115	238	97	30	66	93	71	62	33	88	67	34	36	94	33	82	19	31	23	13	20	29	12	13
SHKBP1		154	304	176	1108	1668	1199	885	1960	1110	481	940	2482	868	2291	2176	570	766	2109	1374	1465	431	1340	924	1759
LTBP4		91	163	75	43	164	79	153	146	22	9	29	33	25	26	49	76	10	42	22	20	4	18	8	18
NUMBL		27	78	37	12	58	33	45	79	5	5	7	16	4	19	93	23	13	22	65	20	11	8	5	4
COQ8B		405	298	353	457	732	758	925	700	1035	799	841	1024	820	991	717	346	881	1080	646	774	883	693	951	870
LOC112442317		15	31	2	2	1	6	1	0	2	0	0	1	5	11	1	20	1	1	0	2	0	0	0	0
ITPKC		278	308	173	246	1012	1021	1050	656	913	646	681	809	573	917	855	251	818	1014	718	812	724	581	762	668
ACTMAP		487	332	340	458	505	435	261	350	789	505	532	474	573	583	451	112	542	550	294	324	194	344	401	395
SNRPA		706	549	488	1267	1403	1645	1253	1786	1134	806	768	1064	965	1385	1084	497	1293	1746	818	1003	1902	897	1080	947
MIA		44	37	51	25	17	19	21	7	33	20	23	10	29	14	30	11	3	5	4	0	6	4	6	6
RAB4B		566	591	431	1306	1497	1534	1759	1715	2067	1600	1628	2108	1377	2158	1479	874	1842	2748	1566	1761	2032	1776	2383	2315
MIR12057		0	0	0	0	0	0	0	0	0	0	0	0	0	0	0	0	0	0	0	0	0	0	0	0
EGLN2		431	390	231	2382	1647	1393	1192	3813	1573	1291	1052	1743	1024	1838	2829	834	1195	2228	2387	1441	1827	1374	1382	1315
LOC101906045		39	72	18	16	8	16	2	11	24	11	11	20	9	4	15	14	30	9	16	9	21	9	22	20
CYP2F1		94	184	87	58	5	5	3	9	5	7	6	2	11	2	2	28	2	2	2	1	2	1	8	0
TRNAC-GCA_170		1	3	1	0	0	0	0	0	0	0	0	0	0	0	0	2	0	0	0	0	0	0	2	0
CYP2A13		67	138	43	235	2	4	3	7	0	0	1	6	2	4	0	15	0	3	0	4	2	0	1	0
LOC104974870		159	315	152	62	0	6	9	14	3	9	5	25	10	18	5	88	7	3	2	4	8	1	7	2
LOC527083		28	67	46	6	0	3	0	1	1	0	4	4	0	3	1	15	4	1	0	3	2	0	3	0
LOC112442318		29	52	30	13	4	8	3	2	2	0	1	4	5	12	0	29	3	0	0	0	0	0	5	0
LOC132342851		32	52	21	16	1	3	3	0	0	2	3	7	4	9	0	28	0	0	0	0	1	0	2	0
CYP2B39		38	72	18	9	0	3	2	1	3	0	2	7	3	4	0	20	4	1	0	0	2	1	3	0
LOC132342852		25	85	22	8	1	1	7	0	2	0	3	0	4	3	0	14	0	3	0	0	5	0	3	2
CYP2B6		518	543	201	173	14	12	31	10	12	4	5	9	5	10	1	20	3	13	5	2	14	2	9	1
LOC132342853		9	15	4	1	0	0	7	1	2	1	2	1	0	2	0	6	0	1	0	0	4	0	0	0
CYP2S1		665	523	547	2243	4215	3807	2546	2659	2386	2006	1573	1405	3015	3459	2517	487	3087	3933	1968	2643	364	1329	1120	706
AXL		193	266	154	666	227	114	106	111	52	14	18	94	38	55	138	46	44	130	53	77	31	41	19	77
LOC132342854		25	46	37	10	2	6	1	10	10	1	6	15	5	0	4	26	1	6	3	2	1	1	8	11
HNRNPUL1		2541	2009	1811	5192	3599	3489	3208	5542	3526	2181	2260	3211	2875	4665	5077	1953	2763	4118	3211	2643	2645	2156	2763	3306
TGFB1		113	256	94	90	370	416	533	231	226	95	168	401	179	373	372	226	152	406	284	303	108	177	254	248
CCDC97		673	422	509	973	1365	1374	1139	1101	2121	1450	1725	1853	1614	1868	1501	447	1936	2288	1300	1382	889	1351	1967	1753
B9D2		1463	1157	779	2411	2216	3015	2149	2160	1270	1384	1288	728	1294	1685	1506	218	750	665	664	432	911	828	732	486
TMEM91		7	13	12	21	15	5	10	37	1	0	2	0	3	1	4	3	3	8	9	8	1	5	3	1
EXOSC5		509	437	296	774	1723	1753	1173	1729	2106	1285	1393	2049	1836	1779	2065	411	2344	2177	2027	1587	2669	1677	2104	1713
BCKDHA		6356	4980	4267	8404	14264	14786	8759	13346	20730	14176	13419	14959	15192	15691	14184	3595	17445	16523	11280	11551	16840	10953	11486	11189
B3GNT8		1370	945	903	4165	4384	2844	2959	3740	5765	2418	2902	5006	2268	2138	2060	520	5173	4773	3003	3687	3602	2323	2943	3069
LOC107131418		77	69	60	85	22	25	30	33	53	15	13	42	22	31	17	35	17	39	8	23	7	9	22	7
DMAC2		362	239	261	671	961	868	522	794	1514	858	1025	916	958	920	864	204	1072	992	663	699	1183	717	875	809
ERICH4		19	42	12	12	0	2	0	2	2	0	2	1	3	0	0	7	0	0	0	2	1	0	0	0
LOC100848419		34	41	13	8	0	1	0	1	0	1	0	1	2	6	0	13	0	4	0	2	0	1	0	0
LOC132342856		49	157	36	9	5	5	5	0	14	3	1	1	9	8	1	42	5	12	1	5	13	0	3	1
LOC100848940		226	419	77	106	7	14	4	10	16	8	2	14	8	17	5	124	4	23	2	9	4	3	1	6
LOC132342855		20	80	25	6	1	2	4	1	0	1	0	6	1	2	1	47	0	3	0	3	4	0	0	0
LOC112442322		325	697	188	46	15	27	19	16	22	17	17	50	34	24	8	212	9	14	0	12	16	5	5	12
LOC100847120		159	379	114	30	6	26	15	9	16	24	3	34	17	26	1	249	14	13	1	4	9	2	5	5
LOC132342857		42	116	29	5	80	72	5	1	139	109	0	3	33	48	0	29	40	67	1	2	19	32	2	0
LOC132342858		19	23	9	6	1	1	0	1	0	3	0	4	0	2	2	25	1	4	0	2	4	0	0	0
CEACAM1		676	810	391	689	517	1237	395	379	1119	3185	1259	896	394	1497	273	118	274	354	208	331	280	779	218	192
LIPE		81	179	75	83	59	18	22	89	35	9	19	86	10	36	65	79	27	131	92	64	28	21	15	46
CNFN		3	26	11	6	0	3	2	0	1	0	1	6	1	1	0	8	0	0	0	0	1	0	0	0
MEGF8		333	386	236	626	519	308	471	502	322	159	222	377	301	570	441	345	112	356	141	153	104	158	172	241
TMEM145		36	103	31	718	110	34	26	331	24	10	9	228	7	51	114	115	12	189	194	167	26	49	16	129
PRR19		128	229	89	82	39	32	31	44	93	34	53	76	64	59	77	50	46	58	30	52	53	32	32	68
PAFAH1B3		883	641	398	2153	2283	2599	870	2336	2755	2395	1916	1986	2022	1426	2066	178	2506	1448	1758	1368	2814	1858	1783	1638
CIC		162	324	145	268	345	167	280	420	187	89	120	416	155	376	390	361	127	519	280	273	117	156	152	244
ERF		43	51	24	178	70	38	63	183	20	16	15	61	22	57	137	54	11	105	119	55	5	26	17	52
GSK3A		138	122	87	150	199	200	278	201	233	164	133	188	168	307	171	144	199	302	149	158	286	176	224	179
ZNF526		289	198	194	405	477	473	372	405	740	510	582	759	525	688	499	190	762	773	387	539	468	553	613	660
DEDD2		1199	666	715	1719	924	1176	962	1103	1256	1089	1260	1372	847	1276	1122	419	1494	1737	1183	1512	736	988	1305	1455
LOC132342860		3	0	4	2	0	1	0	0	1	2	2	8	0	1	4	3	3	4	3	2	0	0	4	2
LOC104970208		51	177	49	12	3	7	5	2	8	5	11	8	7	3	1	26	2	9	0	3	4	2	2	2
POU2F2		54	71	29	12	13	29	14	27	10	27	20	21	7	40	29	32	18	29	45	14	21	43	22	4
ZNF574		110	271	126	1491	1235	519	599	1476	314	135	232	1320	223	1213	1441	609	230	1641	1032	931	98	598	227	828
GRIK5		81	179	60	13	2	4	3	2	5	4	5	11	5	12	2	61	4	0	0	1	6	0	4	0
ATP1A3		42	89	47	2	0	4	9	1	3	1	4	12	6	6	6	40	2	2	0	1	1	0	2	3
RABAC1		2141	1896	1138	8043	9382	9047	4303	9483	8312	6941	7173	6642	5413	4851	6885	757	7623	5703	6326	5352	13170	7558	6993	6133
ERFL		15	36	18	5	1	4	1	1	4	0	2	3	4	1	0	9	0	1	1	1	2	0	0	0
ARHGEF1		395	340	267	844	1092	805	809	1224	920	500	607	1177	673	1235	1549	510	693	1386	999	856	581	683	806	910
CD79A		55	104	25	12	7	2	1	3	0	1	0	8	6	4	0	10	3	2	0	2	0	1	1	5
RPS19		3790	3474	1988	13148	17832	16295	4529	18333	14805	15711	13854	10869	13580	7309	20104	1032	12439	6153	11163	6292	19638	10210	8309	7815
DMRTC2		38	91	29	4	0	1	5	0	0	3	4	3	3	5	1	35	1	7	1	2	2	0	1	0
LYPD4		21	61	27	1	0	1	6	3	0	1	2	4	6	2	0	27	1	1	0	0	3	0	1	0
LOC112442324		32	123	39	7	13	16	11	1	9	31	2	11	5	10	5	42	7	3	4	3	4	7	3	0
LOC100336941		77	217	148	23	9	89	90	16	13	38	34	24	4	26	11	46	10	4	59	15	8	24	20	6
LOC522128		34	38	15	5	0	1	4	3	3	0	1	3	1	1	1	13	0	0	0	0	0	0	0	0
LOC112442445		4	2	4	0	2	0	1	1	0	0	0	1	0	0	0	9	0	0	0	0	0	0	0	0
CXCL17		194	360	96	464	132	269	123	359	440	1338	1127	108	357	1604	800	28	721	463	2388	189	539	2146	2219	174
CD177		676	1138	490	256	96	144	79	74	179	425	311	79	106	199	45	312	54	56	54	20	55	63	53	11
TEX101		42	97	22	5	3	6	8	2	4	3	2	11	4	1	2	22	4	4	2	3	13	3	20	2
BSP3		19	41	22	4	0	1	2	0	9	1	7	17	8	7	2	25	41	33	66	11	177	44	137	19
BSP5		16	35	16	0	0	2	1	2	2	1	0	1	2	1	0	8	0	2	0	0	0	0	2	0
LOC100299268		17	32	12	1	0	5	5	0	4	0	1	1	0	5	0	21	1	0	2	0	1	0	0	0
BSP1		8	30	6	2	6	1	0	0	0	0	1	0	0	4	0	6	0	2	0	0	2	0	0	1
TRNAE-UUC_97		6	2	0	0	0	0	0	0	1	0	1	0	0	1	0	3	0	0	0	0	0	0	0	0
TRNAA-AGC_6		1	6	2	0	0	0	0	0	0	2	0	0	0	0	0	1	0	1	0	0	0	0	1	0
LYPD3		3175	1512	2012	2395	1707	1790	1882	538	2329	1106	1242	779	1111	1392	1951	188	2366	2477	2267	1449	1964	1442	2508	625
PHLDB3		308	204	197	277	514	473	304	268	637	382	432	410	351	618	559	84	589	706	500	311	305	437	494	273
ETHE1		214	161	120	458	971	1355	683	704	1508	1992	1613	929	943	1233	1539	171	1409	1012	1420	704	1880	2198	1748	777
ZNF575		192	201	114	384	859	766	384	555	479	347	339	379	359	608	546	97	713	804	529	344	503	782	412	323
XRCC1		1113	593	636	1459	1103	1083	727	960	1064	617	665	587	797	691	777	154	661	488	476	379	629	403	444	508
PINLYP		54	67	26	28	3	6	3	2	2	4	1	0	0	3	0	15	0	0	2	0	3	1	0	0
IRGQ		227	204	168	244	302	330	235	247	400	285	215	265	242	346	229	150	200	321	169	223	284	178	214	240
ZNF576		925	1253	587	1200	866	930	401	907	1690	1010	880	987	1017	939	898	209	904	754	499	706	1160	540	643	965
ZNF428		12	10	4	14	16	12	32	27	31	4	14	33	23	16	12	6	10	17	6	15	17	8	27	25
SRRM5		23	52	27	10	3	5	7	8	11	0	4	11	2	4	3	42	1	10	5	11	7	4	1	3
CADM4		55	83	44	174	192	61	148	205	139	46	78	209	75	116	193	60	73	129	137	123	58	59	78	110
PLAUR		139	158	52	161	5451	6529	2344	1799	4927	4863	3930	3660	2055	1723	3065	225	3226	1856	3219	3083	2836	2378	2577	1805
LOC512005		42	94	28	7	97	111	43	50	105	82	60	64	80	75	86	50	72	51	42	24	51	45	39	40
LOC526915		15	39	20	1	0	1	2	3	0	0	0	0	1	3	0	16	0	1	0	1	1	0	6	0
IRGC		12	15	11	1	2	6	5	2	0	1	3	4	2	1	0	11	1	1	0	0	2	1	2	0
LOC616722		22	47	13	5	3	1	6	1	1	1	5	2	0	3	1	17	1	1	0	0	1	0	0	2
SMG9		159	125	147	362	486	344	410	455	561	207	423	744	475	603	608	191	525	690	455	402	292	308	571	411
LOC104974883		88	122	90	47	25	24	15	25	48	39	22	33	50	46	26	56	12	28	7	16	5	17	14	20
KCNN4		28	84	50	6	1192	1344	1731	299	776	197	781	423	636	729	2541	104	496	585	796	237	399	533	605	245
LYPD5		55	45	21	59	288	164	115	229	128	74	73	141	125	68	104	30	81	62	53	84	94	32	46	70
ZNF283		835	995	686	915	565	483	218	327	739	393	425	566	654	442	520	226	549	497	250	386	230	263	376	535
ZNF404		128	90	90	78	93	65	54	58	56	40	83	26	71	71	78	32	39	22	26	33	48	45	63	51
LOC101903309		34	54	20	10	4	3	1	4	4	3	12	6	2	12	6	24	0	2	0	2	11	1	4	0
ZNF45		646	697	441	909	994	1066	367	845	1140	711	698	779	848	556	786	173	815	626	506	565	1064	524	542	638
ZNF226		2247	1765	1153	2552	2809	2397	1076	2061	3004	1752	1730	1718	3288	2050	2153	692	4113	4096	1387	2601	2183	909	1347	1880
ZNF227		311	244	254	361	441	432	189	285	739	353	242	543	519	329	290	132	551	418	190	337	411	266	266	411
ZNF233		70	82	52	123	113	151	40	77	184	124	143	120	183	109	159	32	156	79	65	84	124	75	112	119
ZNF235		483	398	319	546	514	527	234	396	841	462	486	626	640	474	424	175	723	640	306	483	596	464	423	594
ZNF112		279	358	219	432	483	537	139	298	577	348	389	448	473	274	406	99	474	284	232	342	125	300	292	398
ZNF285		19	39	15	3	1	2	3	1	1	2	4	0	1	0	0	16	0	1	0	3	3	0	0	0
ZNF180		440	478	284	420	343	359	133	217	439	262	267	220	321	195	303	57	362	296	218	182	387	167	215	246
LOC132342863		49	48	44	28	12	22	3	5	45	36	35	27	32	27	36	28	17	11	10	5	1	8	15	4
CEACAM20		76	166	63	15	5	17	7	5	21	19	19	22	9	21	6	38	9	12	4	3	11	5	2	3
IGSF23		20	39	15	0	1	2	1	0	0	0	3	2	3	0	0	6	1	1	0	0	1	0	1	0
LOC132342864		121	264	144	21	8	8	15	11	36	6	31	27	26	16	14	64	8	14	11	11	17	2	11	4
PVR		320	337	268	643	3610	5341	3251	2327	5480	4820	4134	5725	3958	6343	4104	1241	4502	5150	3257	3680	4191	4217	4335	3348
CEACAM19		74	49	42	117	84	56	58	101	205	83	123	340	135	39	88	59	267	257	178	455	231	124	272	521
LOC104974891		76	103	62	37	11	19	11	12	35	23	15	17	16	13	20	26	35	29	45	17	23	14	32	29
CEACAM16		5	38	11	2	1	2	3	0	1	10	5	5	5	14	5	13	4	1	2	3	1	8	3	1
LOC107131434		49	78	30	70	6	31	16	22	31	21	36	33	18	22	31	21	17	20	11	13	23	22	15	10
BCL3		134	124	99	163	399	348	264	1244	447	241	279	329	375	304	382	192	595	579	444	423	525	244	298	360
LOC132342865		39	117	47	9	7	11	3	7	10	2	17	11	7	10	7	43	9	5	3	1	3	5	6	1
CBLC		288	404	225	559	1482	1271	945	1417	1322	837	918	1529	940	1960	1809	736	1326	2838	1847	1776	1080	1216	950	1330
BCAM		3893	1541	2524	6126	18873	13704	13798	14158	12907	10154	10851	14785	14594	18811	15879	8337	11571	12525	9292	7701	6115	9117	10007	6837
NECTIN2		5269	4095	3764	7293	13875	14676	10348	11873	19815	14417	13923	16561	13140	17330	11635	3456	18715	24173	12790	18055	16269	13575	15926	17263
TOMM40		849	433	475	2268	3871	2932	3039	3548	2615	1343	1862	3769	2526	3515	3482	1305	2437	4072	2340	2449	1394	2583	2550	2884
APOE		1304	1282	335	1150	12	7	23	3	17	3	17	2	0	7	4	13	4	2	5	5	3	1	2	3
APOC4		7	21	2	0	0	2	2	0	0	0	2	1	1	1	0	0	0	1	1	0	0	0	0	0
APOC2		16	34	10	1	0	4	0	1	2	0	0	1	0	1	0	6	0	1	0	0	0	0	0	1
CLPTM1		129	241	134	1436	696	319	306	2640	425	208	194	821	300	623	867	404	282	996	923	531	246	345	306	502
RELB		62	104	39	92	159	178	154	222	187	143	113	136	79	162	173	62	109	146	110	82	107	64	63	59
CLASRP		152	323	167	861	813	454	506	1064	353	149	220	1076	261	1011	956	701	289	1608	844	883	136	494	329	753
ZNF296		8	15	10	3	2	2	4	6	1	0	0	0	2	2	11	9	2	5	9	0	2	0	0	2
GEMIN7		218	257	143	381	422	490	269	407	434	488	469	540	414	412	471	77	558	490	524	422	628	498	488	412
LOC112442332		31	48	15	123	70	120	39	82	79	67	61	58	53	52	45	19	92	61	69	29	99	54	77	49
PPP1R37		25	56	21	23	10	7	16	18	4	3	11	14	10	12	10	41	4	32	8	12	8	10	10	9
NKPD1		99	256	88	1011	247	91	108	470	100	51	76	206	27	84	368	96	51	182	392	66	63	79	57	72
TRAPPC6A		1525	1279	829	2595	2135	2839	1666	2009	3788	4390	3787	2017	1857	1986	2347	422	2803	2507	2129	1501	3861	2192	2667	1805
BLOC1S3		125	158	100	809	256	213	208	724	325	216	186	387	178	221	735	204	180	304	665	263	268	167	199	170
LOC112442335		2	8	0	1	0	0	1	2	1	0	1	0	0	1	0	0	0	2	0	0	0	0	0	0
LOC508455		54	119	45	36	47	59	24	50	71	33	23	56	33	47	33	31	45	72	40	46	68	33	36	54
EXOC3L2		54	88	58	14	21	16	6	6	17	2	4	11	25	19	14	44	50	41	9	8	43	5	10	7
MARK4		46	103	34	38	63	62	42	64	36	23	21	73	40	78	89	73	34	107	73	64	39	40	31	59
LOC112442460		0	3	4	0	0	0	0	0	1	0	0	0	0	0	0	1	0	0	0	0	0	0	1	0
CKM		54	103	30	32	8	7	19	14	8	7	17	16	10	10	20	10	40	28	52	26	36	16	49	28
KLC3		92	292	83	571	136	58	63	285	42	20	15	121	27	57	260	129	16	199	343	105	19	40	23	56
ERCC2		279	387	268	990	1331	1188	929	1257	1047	473	845	1684	845	2117	1701	634	857	2042	1103	1156	780	1133	1091	1255
PPP1R13L		942	633	607	952	1325	1102	1232	1155	1470	843	1174	1007	1259	1389	1105	529	1059	1430	563	712	1090	713	866	853
POLR1G		567	359	330	616	773	667	494	590	554	371	438	392	544	645	606	125	456	423	265	257	515	328	389	333
ERCC1		1040	701	576	1669	2463	2818	2558	2728	2715	2266	2139	2620	2297	3142	2112	509	2999	3861	2401	2548	4684	2599	3402	2567
LOC112442336		55	58	26	15	3	3	5	0	4	1	4	2	5	4	4	27	0	6	0	1	6	3	0	0
FOSB		32	29	35	15	25	70	20	13	13	20	14	28	23	50	11	34	77	86	30	76	9	27	29	54
TRNASTOP-UCA		0	1	1	1	0	0	1	0	0	0	0	1	0	0	0	5	0	0	0	0	0	0	0	0
RTN2		77	118	55	45	68	68	41	65	78	68	46	54	37	84	70	38	45	68	77	41	47	56	50	40
PPM1N		55	67	22	46	56	82	80	66	91	84	89	141	35	51	78	21	86	79	113	73	96	68	105	36
VASP		1570	849	1157	3246	6006	7437	4843	2743	5320	3358	4317	8196	4365	5615	7111	1802	5627	6977	6100	6925	1168	6072	5747	6475
OPA3		57	92	53	173	122	148	87	101	193	101	121	216	141	183	166	46	203	233	134	155	88	149	156	194
GPR4		39	121	48	15	4	3	0	2	6	2	0	9	3	10	1	53	1	11	3	3	4	3	2	6
EML2		260	191	193	588	410	378	449	491	709	437	518	926	526	643	690	214	889	803	780	914	1685	655	1582	1253
LOC132342712		4	4	11	0	0	1	1	1	3	2	0	2	1	6	2	11	3	1	0	2	2	0	1	4
MIR330		0	0	0	0	0	0	0	0	0	0	0	0	0	0	0	0	0	0	0	0	0	0	0	0
GIPR		241	244	293	295	17	32	77	24	19	3	8	15	5	5	3	50	11	5	3	1	4	3	7	3
SNRPD2		1063	712	550	2234	3899	2757	2838	4894	3137	2974	3075	3026	2706	1757	3031	696	3244	3479	2460	2412	5806	2572	2965	2914
QPCTL		370	369	199	519	1227	1510	692	867	1359	1280	954	942	756	1116	964	173	881	888	705	687	1016	929	847	880
FBXO46		214	376	155	322	139	104	113	234	154	98	107	262	116	153	245	120	120	183	201	117	79	97	116	140
MEIOSIN		52	90	42	19	0	3	8	6	4	5	5	7	4	9	3	46	4	1	2	2	4	4	6	1
SIX5		313	247	178	624	192	124	165	244	177	102	113	145	126	158	197	83	68	138	104	137	65	59	84	99
DMPK		141	199	122	520	239	384	240	195	393	224	283	488	199	447	479	171	286	503	386	299	344	395	412	277
DMWD		32	62	16	64	21	15	14	77	6	13	10	16	11	28	45	25	8	20	26	10	5	12	8	20
RSPH6A		67	95	44	89	1	5	9	8	3	2	10	13	4	7	7	22	7	7	7	4	4	1	9	4
SYMPK		265	224	256	199	314	441	155	187	654	532	504	895	376	538	542	131	724	659	408	400	79	744	566	715
FOXA3		47	85	57	67	107	100	150	83	21	18	23	94	24	171	149	43	25	116	113	73	12	88	16	23
IRF2BP1		135	344	103	164	312	240	232	249	236	80	76	203	151	352	215	188	138	318	167	172	101	173	115	193
MYPOP		15	24	18	1	2	8	7	1	6	8	3	7	1	4	3	8	5	8	2	4	5	4	4	3
NANOS2		10	35	4	2	1	0	0	0	0	1	0	0	1	7	0	6	0	0	2	0	1	0	0	0
NOVA2		21	34	11	1	0	2	0	1	0	2	2	1	0	4	0	13	0	3	0	3	2	0	1	0
LOC112442342		13	14	16	2	0	2	0	1	0	1	0	2	3	9	0	10	1	0	0	0	0	0	0	1
CCDC61		303	693	355	1233	1062	814	723	1341	354	196	240	662	244	819	860	374	211	773	617	473	126	394	225	460
MIR769		2	4	1	0	0	0	0	0	0	2	0	0	0	0	1	0	0	0	0	0	0	0	0	0
PGLYRP1		176	221	49	561	171	174	87	99	137	77	74	56	72	78	93	15	127	100	72	52	180	86	80	37
LOC101906366		22	15	7	37	36	34	9	22	36	17	18	22	37	18	37	10	39	29	22	19	52	22	25	26
TRNAW-CCA_110		3	1	1	0	0	1	0	0	0	0	0	0	0	0	0	0	0	0	0	0	0	0	0	0
IGFL1		7	16	5	2	0	0	0	0	1	0	0	0	0	1	0	6	0	1	1	0	0	0	1	0
HIF3A		160	230	156	53	26	23	18	8	34	14	14	25	63	48	33	70	130	131	55	57	38	24	57	32
PPP5C		1596	1058	1046	3056	3427	3348	2743	3221	3620	2349	2678	3497	3256	3537	3237	861	4120	4222	2539	2848	4347	2337	3220	3014
LOC132342866		14	40	20	6	0	2	3	6	4	1	1	1	0	5	1	8	0	3	0	1	0	1	3	0
PNMA8A		1700	982	1087	1756	312	502	323	548	154	126	86	137	118	230	74	66	88	86	57	61	48	42	70	57
TRNAY-GUA_50		1	9	2	0	0	0	0	0	0	0	0	0	0	0	0	2	0	0	0	0	0	0	0	1
PNMA8C		18	53	16	7	0	4	3	3	0	1	1	3	1	1	0	9	0	0	0	1	2	1	0	0
LOC132342868		189	143	82	84	22	9	20	34	24	13	9	18	17	16	7	18	7	9	1	4	6	3	9	6
CCDC8		2908	1803	2315	5478	2261	1821	1416	2684	3418	1741	1160	3024	2140	1932	1008	611	2783	2763	752	2264	1932	1120	1208	2716
PNMA8B		116	87	108	44	5	16	20	13	6	6	6	17	11	34	6	46	4	5	1	4	2	3	4	2
TRNAA-AGC_7		0	3	2	0	0	0	0	0	0	0	0	0	0	0	0	3	0	0	0	0	0	0	0	0
LOC132342869		99	70	50	99	90	70	43	66	147	75	61	60	70	67	54	59	72	88	35	50	93	55	71	54
CALM3		6361	3319	3405	12418	17953	20195	19074	20585	15613	10659	10857	12110	10789	17049	10369	5366	15777	22608	11196	11714	19254	13886	17070	12444
PTGIR		100	134	71	110	110	98	76	64	141	86	76	124	102	131	69	81	105	138	53	71	54	57	87	59
GNG8		3	6	0	0	0	2	1	0	0	0	0	2	0	2	0	2	0	0	0	0	0	0	0	1
DACT3		31	59	35	4	15	10	6	11	2	1	6	8	0	9	1	26	0	10	4	0	2	0	3	2
PRKD2		132	195	90	714	1196	696	726	1282	686	338	501	1757	410	1352	2333	482	628	2022	1861	1439	412	738	662	1127
MIR2897		0	0	0	0	0	0	0	0	0	0	0	0	0	0	0	0	0	0	0	0	0	0	0	0
STRN4		124	188	111	245	379	195	363	337	270	114	178	419	204	524	344	284	172	477	257	258	117	191	228	267
FKRP		733	853	538	1178	1872	1653	1434	1112	1754	860	1008	1565	1246	1448	1216	717	1339	1471	807	1072	761	930	1048	1257
SLC1A5		560	764	366	3643	2848	2217	1209	2008	2250	602	999	3817	1609	2794	1982	233	2089	3518	2074	2184	1456	2648	1245	1814
AP2S1		442	309	263	1202	2098	1997	1005	2151	2258	1869	2089	2059	1815	1477	2408	251	1927	1562	1801	1227	2505	1902	2093	1843
ARHGAP35		780	563	615	1202	1053	1055	1035	968	2381	1544	1645	1845	1125	1633	986	618	1210	1329	642	1007	548	1038	1241	1386
NPAS1		33	93	35	4	3	4	4	12	9	0	3	9	3	21	3	26	2	4	10	8	1	3	1	1
TMEM160		207	847	213	1821	2457	1912	2043	4305	1090	570	862	2747	776	2975	2021	874	735	2754	1962	2162	1008	2176	1372	2526
ZC3H4		268	323	164	259	285	253	304	320	316	173	189	247	197	284	239	241	180	273	137	187	290	153	175	157
LOC132342870		19	49	29	6	8	9	4	6	4	1	6	5	2	8	3	12	1	3	0	1	1	3	0	0
LOC104974899		7	13	4	6	0	2	1	2	8	0	1	2	0	1	3	4	4	1	0	1	1	3	2	1
SAE1		3502	2174	2251	8316	6900	6358	6281	7207	5602	3512	4350	6092	3933	6407	6068	1373	4148	5577	4185	3872	5053	4215	5240	4603
BBC3		109	157	84	40	58	80	94	124	58	100	97	90	45	111	105	37	21	35	79	37	27	42	44	22
CCDC9		74	139	66	244	157	48	41	330	32	36	27	134	36	88	389	101	25	155	307	109	20	25	38	61
INAFM1		6	22	6	32	22	4	9	47	8	8	5	9	4	2	17	14	3	9	10	3	5	4	2	6
C5AR1		76	135	50	76	33	15	11	6	67	57	35	21	50	33	16	14	236	190	114	50	262	39	75	24
C5AR2		484	598	311	356	179	124	114	135	900	1080	908	474	245	346	197	77	1591	1241	1817	1294	1595	1735	2898	1091
DHX34		435	232	397	476	527	356	517	486	705	420	650	684	652	949	423	231	581	957	315	593	250	527	608	632
MEIS3		63	89	39	15	9	10	9	2	2	2	5	4	2	13	4	38	1	9	0	2	10	3	6	2
SLC8A2		46	142	58	14	3	7	6	8	5	2	4	4	6	4	1	51	4	2	3	6	4	0	8	3
KPTN		393	210	280	821	1246	1070	929	1287	1679	953	1020	1547	1145	1177	1136	284	1350	1428	827	996	1656	1005	1442	1444
NAPA		1138	762	744	1591	2684	3058	2160	2606	4237	3125	3154	3975	3365	3914	2958	1201	4025	4888	2441	2813	4129	3065	3727	3406
ZNF541		54	128	56	4	5	8	7	1	3	3	6	12	0	5	0	58	4	10	0	1	12	1	0	2
TRNAQ-CUG_14		4	14	2	0	0	0	2	0	0	0	0	0	0	0	0	0	0	0	0	0	0	0	0	0
BICRA		118	180	74	31	43	46	54	49	27	33	20	37	19	32	16	67	20	32	23	15	23	20	15	16
EHD2		415	208	185	215	868	1902	693	432	1133	1629	1483	1531	2219	4705	4350	199	2861	2142	3163	1098	793	3115	2777	536
LOC132342871		113	121	76	38	34	61	49	38	80	42	53	62	52	107	50	54	44	83	42	61	69	68	68	52
TRNAE-UUC_98		0	5	0	0	0	0	0	0	0	0	0	0	0	0	0	0	4	0	0	0	0	0	0	0
NOP53		82	101	46	889	243	157	186	1061	132	95	119	248	133	230	492	108	123	252	398	143	101	114	167	157
LOC112442436		1	1	2	1	0	0	0	1	1	1	0	0	1	0	0	1	0	0	1	0	0	0	0	0
TRNAM-CAU_12		0	4	0	1	0	0	0	0	0	0	0	0	0	0	0	1	0	0	0	0	0	0	0	0
SELENOW		731	491	360	2143	5777	5824	1594	5663	5978	5257	5198	5270	4852	2601	8416	452	7694	3132	7161	3875	8795	5586	5165	4811
LOC101902766		31	100	46	12	0	6	0	1	7	1	2	4	3	5	5	13	1	1	0	0	3	1	1	2
CRX		2	26	6	0	0	4	2	0	0	0	0	2	2	1	0	9	7	5	0	0	2	0	0	0
LOC132342752		3	12	2	1	0	1	2	0	2	0	0	1	0	1	0	12	1	0	0	0	0	0	0	0
SULT2A1		11	44	11	0	0	2	1	1	1	0	1	1	3	1	0	7	0	0	0	1	1	0	0	1
LOC112442344		8	19	11	1	1	0	2	1	0	3	0	0	0	1	0	14	0	0	1	0	1	0	0	0
LOC514658		21	93	27	7	0	1	8	4	2	0	0	0	3	5	0	22	1	2	2	0	3	2	1	0
LOC112442345		9	54	11	1	2	0	10	1	0	0	0	0	0	1	0	9	0	0	0	0	0	0	1	0
LOC132342872		15	42	13	4	2	3	1	0	3	3	1	2	1	1	1	21	0	2	0	0	0	1	0	0
LOC100847317		29	86	26	4	6	6	7	2	1	1	2	2	1	5	0	23	3	8	0	2	0	0	4	0
ELSPBP1		20	61	21	8	2	2	3	5	2	0	0	2	5	4	0	18	0	3	0	0	0	0	0	0
CABP5		14	56	11	0	2	0	1	0	0	0	0	0	2	1	0	6	0	4	0	0	2	0	1	0
LIG1		744	413	565	722	892	741	659	911	797	468	538	518	656	743	551	280	463	579	281	266	381	303	499	412
ZSWIM9		47	67	33	33	35	10	19	53	13	9	10	46	12	25	52	51	7	27	29	24	11	12	9	21
LOC510613		86	104	83	203	424	684	477	458	344	255	289	238	237	303	253	60	194	236	125	186	254	203	205	221
BOSTAUV1R403		8	21	2	1	0	0	6	1	0	0	0	0	0	4	0	6	0	2	0	0	0	0	0	0
BOSTAUV1R404		10	21	10	4	0	0	2	0	0	0	1	0	2	0	0	9	0	0	0	0	1	0	0	0
LOC112442347		27	33	12	78	61	74	19	62	58	85	64	53	35	35	86	9	57	14	55	18	79	43	37	30
ZNF114		30	69	43	5	7	4	8	3	2	5	1	2	4	8	3	38	0	3	0	3	1	0	1	2
ODAD1		5262	3885	2866	3407	1227	2491	1529	793	768	1219	899	174	939	2231	896	112	281	365	432	95	167	362	319	61
TMEM143		265	265	175	450	467	542	272	380	657	548	593	396	530	557	537	106	577	564	392	401	712	582	645	642
EMP3		56	41	45	227	67	60	91	38	16	42	45	14	41	124	179	21	21	41	57	20	18	49	48	12
SYNGR4		18	37	8	4	7	11	3	3	2	0	0	1	1	3	0	10	0	0	0	0	2	1	2	0
KDELR1		416	584	248	3617	4321	1843	1599	3972	1138	716	1013	2583	861	1446	4457	572	804	1844	2917	1623	871	1410	904	1614
GRIN2D		87	218	87	14	2	11	9	5	6	9	5	12	7	12	3	47	3	7	1	3	5	0	4	3
LOC132342873		27	55	25	2	6	1	3	2	1	1	3	4	2	3	0	22	1	2	0	0	1	4	2	1
GRWD1		726	407	398	1032	2282	2013	1748	1718	2282	1327	1562	1757	2265	1914	2002	617	2166	2401	1427	1272	2193	1170	1641	1510
KCNJ14		28	42	24	3	4	1	1	0	3	1	1	4	0	6	0	16	0	6	0	0	3	1	2	0
CYTH2		815	1701	539	2914	3474	3329	2090	3201	2305	1321	1619	4259	1631	4348	3889	1052	1894	4618	3417	3398	1833	3091	2225	3951
LMTK3		54	140	57	41	101	120	120	118	46	55	39	138	38	149	162	90	59	142	149	142	33	83	58	141
SULT2B1		67	84	43	66	43	131	28	12	44	79	22	55	51	209	38	33	105	86	52	40	319	126	126	119
FAM83E		57	129	35	14	21	20	6	53	15	18	8	36	15	47	94	45	14	33	82	20	7	30	24	15
SPACA4		3	12	4	0	0	0	0	2	0	0	1	4	0	0	1	5	0	0	0	1	0	1	0	0
RPL18		5556	4933	2675	17536	15928	17394	5349	16078	16687	16226	14925	12576	13613	8977	19623	1539	14248	7459	13022	7464	22133	11387	10165	10080
SPHK2		883	220	684	1265	3352	2595	3085	3488	6132	3558	4684	7995	3736	5737	4126	1787	5974	8684	3657	5175	1035	5526	8081	8096
DBP		74	114	47	282	98	85	47	297	108	60	54	115	66	70	101	32	77	129	77	86	165	61	46	98
CA11		236	199	189	416	367	323	185	222	319	170	307	225	256	222	290	60	248	261	192	114	298	199	151	112
SEC1		29	87	22	7	4	6	4	1	4	1	5	3	1	5	0	27	0	2	2	2	3	3	1	0
NTN5		35	58	21	13	8	18	5	0	10	8	8	9	2	10	0	17	2	2	3	0	9	14	6	1
FUT2		73	111	79	150	407	765	416	209	2042	1744	2039	1619	887	1241	1061	284	1453	1139	1022	613	2663	1836	2308	912
MAMSTR		104	91	72	358	20	9	17	22	38	12	17	29	16	15	8	26	33	29	9	26	24	33	19	30
RASIP1		58	221	65	221	162	71	30	234	75	27	27	90	29	48	214	59	53	186	276	158	83	105	40	75
IZUMO1		80	188	66	23	2	7	7	2	11	5	7	13	12	5	5	36	1	5	1	7	5	1	1	3
FUT1		123	107	47	517	46	34	6	27	123	67	14	186	13	48	9	27	28	52	12	64	69	451	65	131
FGF21		6	15	9	6	8	10	3	5	7	1	0	12	3	2	1	6	4	1	0	3	14	21	2	1
BCAT2		550	423	860	2509	1693	1316	600	996	3088	1792	2487	745	1205	729	976	126	1887	1241	710	774	2042	862	890	862
LOC101903281		6	24	2	0	1	1	0	0	1	1	1	1	1	0	1	8	0	2	0	0	0	0	0	0
HSD17B14		161	249	132	240	67	63	93	50	28	21	37	23	8	11	17	13	17	36	25	12	42	18	25	6
PLEKHA4		96	137	131	189	496	358	777	552	1008	926	1127	358	778	588	326	129	1208	2068	835	1950	170	281	342	216
PPP1R15A		349	203	183	417	284	385	353	262	546	608	657	653	279	505	449	156	493	442	490	594	278	320	423	403
TULP2		534	632	521	699	243	179	154	210	301	158	240	251	240	237	246	164	149	205	90	126	127	98	100	146
NUCB1		4332	4491	4091	19092	10606	9748	8012	9420	14852	9481	11921	9493	8161	8596	7672	2526	10103	11207	6786	8866	10434	6056	8992	9341
DHDH		54	96	74	131	94	111	99	109	36	25	51	39	30	51	79	32	20	14	26	17	23	22	29	40
BAX		113	93	91	627	2565	2068	2707	3760	2252	2264	2410	2573	1791	3691	4252	969	1469	2935	2912	2056	2286	2110	2265	1678
FTL		2662	1419	1409	4509	22814	23931	9764	28357	37052	27254	23912	32820	23768	20998	24408	3440	39670	31142	31561	36540	56717	38266	33757	42992
GYS1		577	343	469	922	1990	2825	1377	1560	4742	4682	5919	5330	3748	3901	3859	635	5816	4083	4568	4226	2749	6012	6628	4904
RUVBL2		6899	5154	3695	8318	6214	9644	6033	5588	4796	4576	3876	2775	3742	4820	4015	820	3862	3701	2857	2294	3047	2675	2906	2274
LHB		3373	1260	3332	2888	449	589	845	465	322	506	786	111	219	549	537	55	70	69	192	41	12	118	112	27
SAXO3		3521	1057	3701	3500	621	972	1130	749	418	504	922	130	290	680	639	74	78	98	215	53	28	107	181	30
NTF4		5	23	11	40	16	17	7	21	7	7	4	16	1	23	13	9	5	15	15	11	18	70	7	5
KCNA7		31	44	28	5	0	5	0	0	1	6	1	4	3	2	0	24	1	1	0	0	1	0	1	0
SNRNP70		64	95	106	113	144	71	104	250	98	59	69	237	82	206	159	113	47	169	84	77	63	65	61	92
LOC101903913		44	46	35	22	15	23	7	22	17	9	14	18	18	16	23	20	9	17	14	3	20	14	16	7
LIN7B		335	226	196	337	210	225	178	250	267	238	199	256	186	309	233	112	318	346	221	295	449	266	320	331
PPFIA3		241	302	213	173	251	203	134	222	274	204	150	180	256	295	227	143	235	255	130	141	201	184	168	150
LOC101903620		18	34	24	13	9	6	7	5	11	13	9	14	5	20	3	16	8	10	5	5	4	4	2	5
TRPM4		199	239	205	491	346	335	461	480	850	520	660	1307	483	922	576	303	686	1000	624	1137	290	914	921	1027
HRC		21	47	24	15	8	6	8	13	17	12	8	18	13	6	11	28	9	16	7	8	12	6	11	10
LOC785907		49	147	40	7	2	7	9	1	2	2	0	10	3	8	0	59	1	6	0	2	3	0	3	3
LOC785933		48	139	51	5	10	5	8	5	7	2	5	4	12	8	0	36	3	7	0	1	4	1	7	1
SLC6A16		91	193	134	112	13	60	28	16	11	44	40	15	8	60	58	61	2	9	36	14	7	44	40	12
TEAD2		453	503	280	1112	722	362	305	743	314	128	156	537	158	214	647	123	238	598	642	450	166	197	145	385
CD37		85	118	53	43	14	18	19	13	22	7	18	18	6	14	14	17	18	17	14	18	13	5	6	11
MIR2330		1	3	3	1	0	0	0	0	0	0	0	0	0	0	0	1	0	0	0	0	0	0	0	0
DKKL1		293	240	149	1029	687	467	333	709	597	293	339	528	211	181	264	64	308	258	280	304	280	212	148	230
KASH5		137	158	107	158	95	95	81	148	104	64	81	104	73	81	54	59	67	66	56	61	67	46	32	76
LOC112442461		0	0	0	0	0	0	0	0	0	0	0	0	0	0	0	0	0	0	0	0	0	0	0	0
PTH2		6	27	12	0	0	0	0	3	0	0	3	0	3	0	0	8	2	4	1	1	1	0	0	0
GFY		16	28	17	4	0	1	3	0	3	0	2	2	2	0	0	15	0	5	0	0	2	0	0	0
SLC17A7		60	61	21	40	177	237	107	110	181	150	82	122	131	285	116	51	134	211	98	131	191	205	106	99
PIH1D1		920	700	431	1195	1653	2079	1016	1408	2051	1575	1300	1516	1227	1155	1434	257	1987	1624	1396	1245	1572	976	982	848
ALDH16A1		697	571	563	1678	2349	2085	1483	2143	2617	1409	1903	3108	1878	2932	2687	525	1911	2494	1934	1787	1486	2150	2038	2040
FLT3LG		126	69	58	118	103	106	51	81	184	146	147	86	103	86	82	17	106	93	122	66	158	114	92	95
RPL13A		3688	2693	1676	9668	12976	12678	4218	13173	11815	11072	8839	8695	8870	6055	13062	1973	11676	6428	9866	6004	14028	8602	7363	6810
LOC112442484		2	7	0	2	3	3	1	5	6	5	3	4	7	13	12	9	2	2	0	1	1	6	3	0
LOC112442483		1	0	1	0	1	2	3	1	3	2	1	5	3	2	4	1	4	1	0	0	0	0	1	0
LOC112442485		3	2	2	1	2	2	1	1	1	0	0	3	1	1	5	3	0	2	1	3	2	0	0	2
LOC112442425		5	7	4	5	3	1	2	2	3	3	1	1	5	2	12	3	2	0	1	1	1	1	0	1
RPS11		3037	2787	1397	10114	10023	9515	2890	9776	9500	9957	8906	6728	7169	3672	11656	785	9134	3835	8147	4273	13440	6798	5941	5913
LOC112442424		0	3	1	0	2	6	1	1	6	6	1	10	8	8	6	3	6	2	1	2	2	4	0	1
MIR150		0	1	1	0	0	0	0	0	0	0	0	0	0	3	0	2	0	0	0	0	0	0	1	0
FCGRT		2954	3250	2655	21248	3510	2333	1982	3626	3432	2423	2754	2624	1052	1278	3279	384	1140	1520	2440	1127	1889	1566	1492	1488
RCN3		204	137	83	764	1157	661	633	416	399	182	321	174	292	256	431	71	184	231	136	115	162	100	131	103
LOC132342713		6	17	7	5	7	5	7	2	3	0	2	2	2	2	0	13	0	1	3	1	4	0	2	1
NOSIP		1096	942	667	1593	1580	1967	1200	1524	2128	1593	1575	1571	1486	1942	1651	370	1716	1822	1356	1244	2080	1459	1574	1414
PRRG2		685	595	466	1044	820	1186	737	791	1269	1056	970	754	780	909	884	131	1071	1023	876	782	1107	837	1194	817
PRR12		206	230	137	201	182	210	258	229	162	94	121	110	130	206	134	116	143	163	90	99	121	77	139	95
RRAS		54	80	22	108	231	325	329	331	248	235	259	348	117	228	283	59	185	246	208	170	189	158	214	137
SCAF1		141	155	118	157	238	169	312	307	172	103	152	274	130	325	189	150	128	350	156	129	129	156	157	151
IRF3		1171	798	538	1790	4560	4782	2517	3864	5914	4204	3766	3619	4687	3500	3999	896	7178	6071	4797	4844	5492	3033	3595	3528
BCL2L12		270	163	181	354	1067	1030	561	911	1464	882	818	796	1091	792	836	148	1847	1561	974	1272	627	567	667	696
LOC101905357		37	43	35	74	23	18	21	36	34	23	32	27	20	22	39	15	18	12	21	14	43	14	21	19
PRMT1		4992	3214	2415	6851	10221	11509	11151	10536	8686	6079	5631	8597	8448	11624	7739	4100	9107	11931	5555	7022	12300	6115	8124	7870
ADM5		27	49	24	13	26	19	25	19	19	24	12	32	32	36	27	17	38	40	4	33	20	18	30	37
CPT1C		147	149	67	96	520	464	365	322	706	339	356	446	409	513	417	164	475	493	225	264	534	265	342	239
TSKS		55	56	30	31	8	12	17	10	17	6	21	12	14	3	17	19	14	18	12	10	16	14	5	12
LOC132342714		33	33	20	10	20	9	6	2	16	6	11	3	16	7	6	19	25	15	8	1	29	5	4	3
AP2A1		259	173	273	1027	1289	545	1316	1202	1158	369	1001	2835	747	1910	1967	906	978	2279	1460	1633	419	1204	1517	1893
FUZ		700	424	331	711	732	767	566	452	468	340	359	236	463	573	632	88	450	423	366	220	348	360	429	261
MED25		465	741	294	2208	1226	560	720	2506	448	314	282	564	373	634	2052	513	222	769	1385	333	335	224	248	267
PTOV1		3	7	2	21	2	1	1	22	2	3	3	2	1	3	10	3	1	1	3	2	5	2	1	1
PNKP		344	269	595	1296	194	286	860	797	342	227	888	1054	262	457	1078	380	154	305	617	496	133	192	754	602
AKT1S1		96	78	54	236	240	227	232	722	300	226	228	297	223	258	349	119	227	215	265	151	276	154	211	174
TBC1D17		777	220	516	882	1573	1217	1115	1353	2919	1567	2129	2345	1999	2057	1865	479	2140	2205	1347	1354	699	1361	1873	1668
IL4I1		133	144	77	139	147	186	120	156	130	111	155	122	74	139	137	65	99	85	74	65	57	61	43	69
LOC107131441		34	45	39	38	22	44	28	24	45	58	78	27	32	43	35	36	13	12	14	11	11	5	14	9
NUP62		317	302	178	1425	2237	1473	1299	2508	914	428	593	2110	675	2440	2226	688	823	2688	1738	1713	498	1317	732	1354
ATF5		198	123	107	287	162	130	177	146	253	162	211	360	191	262	199	120	199	381	128	198	149	219	208	262
SIGLEC11		279	198	185	333	8	20	12	20	8	1	2	2	2	6	3	14	0	1	3	1	1	1	0	0
VRK3		702	735	562	1372	1177	1521	665	1300	1896	1802	1702	1590	1247	1298	1380	332	1434	1046	1142	1015	1783	1307	1530	1352
TRNAG-CCC_169		0	3	0	0	0	3	0	0	0	0	0	0	0	0	0	0	0	1	0	0	0	0	0	0
LOC132342717		49	56	32	20	13	16	7	5	22	7	5	26	16	20	16	24	13	12	5	1	5	6	8	10
ZNF473		460	366	259	417	454	430	119	116	616	372	326	540	519	327	353	174	635	526	318	434	331	400	348	535
IZUMO2		45	65	26	21	6	4	3	1	4	6	4	5	11	5	5	14	2	5	3	1	2	4	3	4
LOC104974912		104	149	59	223	23	20	8	15	41	28	13	64	10	11	0	33	12	21	7	16	15	16	7	17
MYH14		290	1054	199	2844	566	243	365	854	326	131	116	395	121	322	504	398	82	437	521	232	110	181	152	142
KCNC3		36	43	34	3	8	2	5	1	13	3	8	20	6	12	2	27	8	14	4	10	9	7	13	11
LOC112442208		2	1	3	5	8	2	6	5	11	3	10	4	7	5	3	8	10	4	0	3	9	2	3	3
NAPSA		79	152	87	17	3	4	7	2	5	9	2	5	6	10	5	22	2	9	2	4	3	1	2	2
LOC112442209		30	49	12	32	9	2	4	17	3	11	7	13	6	8	6	11	10	6	3	5	29	11	2	11
NR1H2		3171	1870	1920	3940	5796	6646	4720	4853	8979	6089	6164	7587	6716	7730	5619	2376	9154	10421	5479	7115	5829	5712	6946	7463
POLD1		468	137	424	562	894	724	793	988	722	530	622	681	786	1356	585	283	572	824	347	451	195	523	627	526
SPIB		20	56	18	10	5	15	5	1	15	3	16	3	10	11	7	22	3	1	6	0	2	0	3	0
LOC132342718		9	17	3	3	2	1	3	0	3	3	6	2	1	3	1	5	4	2	0	1	1	3	4	2
MYBPC2		94	181	65	44	650	531	301	604	696	636	370	204	1068	963	349	410	329	327	47	170	171	139	71	164
GARIN5A		158	165	141	249	96	171	179	124	100	72	88	67	79	128	63	44	46	54	47	34	61	48	44	38
EMC10		203	169	130	285	449	371	520	570	295	194	196	265	204	302	246	166	187	334	201	203	434	216	249	229
LOC100335819		12	7	4	4	1	0	2	1	0	0	1	1	3	3	0	7	0	0	0	2	0	0	2	0
JOSD2		60	231	32	1316	955	406	459	1498	125	63	133	565	104	450	1332	175	95	492	906	384	71	333	178	361
ASPDH		18	25	18	3	0	1	0	2	6	0	1	6	0	3	0	17	0	1	2	0	1	0	0	0
LRRC4B		34	72	23	2	0	3	1	2	0	1	2	2	1	12	2	23	4	2	0	0	1	0	3	0
LOC132342719		7	13	4	1	0	0	0	0	0	2	0	1	0	3	0	0	0	0	0	0	0	0	0	0
SYT3		22	87	22	27	17	7	4	24	3	0	0	2	2	2	1	25	3	5	1	2	8	1	1	0
C18H19orf81		29	46	18	9	10	8	4	3	9	4	2	6	3	9	3	15	3	7	1	1	8	1	3	1
SHANK1		112	230	92	8	5	18	14	4	7	6	8	13	7	14	2	94	3	5	0	0	8	1	2	3
LOC112442210		27	47	16	3	0	5	1	1	2	1	0	6	3	4	0	13	1	0	1	0	4	0	2	0
CLEC11A		119	137	48	155	101	102	59	139	91	59	58	83	87	96	62	31	51	52	36	43	96	87	53	81
GPR32		12	13	7	1	0	3	1	1	2	1	0	1	0	0	0	10	1	4	0	0	2	1	1	2
SMIM47		6	6	2	0	0	1	1	0	2	0	0	0	1	0	0	2	0	0	0	0	2	0	0	0
ACP4		91	157	58	266	178	149	127	207	132	61	125	185	70	213	164	99	111	332	194	175	108	145	145	242
C18H19orf48		874	703	413	3176	4278	4178	2385	3006	3013	1637	1842	2356	3212	3396	3380	532	3579	3113	2185	2115	3126	2066	2112	2159
LOC112442437		0	2	0	0	0	0	2	3	2	1	1	2	2	5	1	0	1	1	0	0	0	2	1	1
LOC112442440		0	3	1	2	1	0	3	0	4	1	2	3	4	2	3	1	0	0	0	1	0	0	0	1
LOC112442438		0	2	3	1	0	2	1	3	1	2	2	3	1	2	2	1	0	1	0	0	0	0	1	0
LOC112442439		1	0	1	1	0	3	0	0	0	2	0	1	2	1	7	0	0	1	0	1	0	0	0	0
TMEM277		258	276	206	738	559	501	653	483	604	387	587	427	404	517	446	206	305	545	275	287	488	297	511	417
LOC132342715		29	61	23	14	5	5	2	3	10	3	6	11	12	4	1	20	0	8	0	1	3	0	2	5
KLK1		18	71	20	3	0	2	3	0	1	3	4	10	3	2	1	9	1	1	0	0	2	1	0	0
KLK15		44	184	54	16	12	12	3	1	1	1	3	9	3	9	1	26	0	1	0	2	3	0	0	2
KLK4		16	20	9	5	2	1	1	4	1	0	3	1	4	2	3	8	3	2	1	0	3	0	3	2
KLK5		17	44	18	0	4	1	6	3	4	0	1	1	4	2	0	6	0	1	1	0	0	0	0	0
KLK6		64	174	68	11	2	13	2	4	4	4	3	10	5	5	3	9	1	9	0	0	4	1	0	1
KLK7		24	56	12	1	1	2	2	2	0	0	1	2	2	2	3	13	0	1	0	0	2	0	0	0
KLK8		17	68	29	11	2	1	2	0	2	0	2	6	3	4	0	13	1	2	0	2	7	0	1	0
LOC107131443		28	93	18	3	6	4	5	1	2	3	6	6	4	8	2	14	3	4	0	1	1	0	1	0
KLK9		14	34	11	2	0	0	2	0	3	1	1	1	1	2	1	7	1	4	0	4	1	1	0	0
KLK10		430	297	195	165	989	1398	581	521	1807	4195	2504	730	996	1563	1156	152	870	724	633	363	624	776	426	209
LOC104974917		112	190	136	18	50	43	34	22	71	33	54	29	48	48	51	42	45	48	26	19	27	37	25	16
KLK12		58	54	53	23	349	145	215	251	107	100	101	51	518	332	735	217	224	314	93	87	359	51	123	118
KLK13		42	101	34	8	3	6	3	2	11	6	9	5	10	20	3	40	5	5	0	1	3	8	5	4
TRNAG-UCC_104		2	1	0	0	0	0	0	0	0	0	0	0	0	1	0	4	0	0	0	0	0	0	0	0
TRNAC-ACA_173		1	1	0	0	0	0	0	0	0	0	0	0	0	1	0	3	0	0	0	0	1	0	0	0
KLK14		10	64	18	6	7	7	5	5	4	7	5	1	13	19	16	32	7	9	4	3	4	0	1	3
CTU1		37	81	22	9	36	17	33	39	21	4	15	19	19	21	18	25	20	16	12	13	34	6	7	4
LOC104974918		41	65	39	5	1	0	4	1	3	2	1	7	2	3	2	8	0	1	1	0	2	0	8	6
CEACAM18		57	141	32	5	4	5	0	2	0	3	0	5	2	4	0	26	2	1	0	1	1	0	2	1
LOC508441		22	30	7	3	1	0	4	0	1	0	4	3	0	6	1	25	1	4	2	0	3	0	0	0
LOC100138951		17	25	15	0	0	1	2	1	6	1	0	2	3	2	0	21	3	1	0	2	1	0	2	2
LOC618463		57	145	38	7	1	7	6	3	12	10	1	12	6	13	0	29	1	1	0	1	2	2	5	1
LOC100140550		23	16	3	4	0	0	0	1	0	0	0	3	4	0	0	14	1	1	0	0	1	0	0	0
LOC100336984		269	211	27	36	14	10	3	7	18	6	1	52	43	9	1	157	14	15	0	9	15	0	2	7
LOC112442211		47	66	16	6	3	3	1	4	6	0	0	8	5	2	1	59	0	3	0	1	8	0	0	2
LOC112442207		3	10	0	1	0	4	0	0	1	0	0	6	0	0	0	30	1	0	0	1	0	0	0	1
LOC132342716		95	92	29	14	2	3	5	3	10	3	0	23	7	4	0	147	4	3	1	14	5	0	3	6
SIGLECL1		36	73	25	0	8	1	5	2	1	0	0	9	1	2	2	33	0	2	0	0	1	1	2	0
LOC786386		25	73	21	2	1	1	4	4	4	0	0	2	6	7	2	36	2	2	0	2	3	0	1	0
IGLON5		7	22	11	0	0	1	1	0	1	0	0	1	1	5	0	14	1	1	0	1	2	2	0	0
VSIG10L		173	140	218	181	114	77	110	111	150	56	133	215	139	215	111	115	101	206	82	103	27	60	85	74
ETFB		5810	4554	3438	8114	8295	8680	8634	9863	9045	7285	7659	6432	7582	8778	7207	3530	8180	10078	5528	6413	11052	6503	8917	8350
CLDND2		22	43	12	3	2	3	3	3	2	0	0	1	0	6	0	13	0	2	0	0	1	0	0	0
NKG7		249	110	75	96	22	0	1	3	4	1	2	1	2	9	0	14	4	10	0	3	1	0	3	0
LIM2		7	22	8	2	0	1	2	0	2	0	0	1	0	2	0	7	2	0	0	1	0	0	0	0
C18H19orf84		12	20	13	2	6	3	4	13	8	1	2	17	2	5	0	17	0	9	3	11	1	12	2	14
SIGLEC10		53	122	38	71	61	60	50	158	49	60	66	262	35	39	27	40	43	56	36	138	98	119	53	145
LOC506364		34	88	38	3	1	4	1	0	2	5	3	11	2	4	1	17	1	2	0	0	4	0	0	1
LOC618268		47	115	44	24	3	24	7	13	13	11	22	8	13	15	10	30	2	5	3	9	5	2	7	9
ZNF175		565	627	397	866	865	1029	556	776	1083	610	669	868	910	893	544	371	901	974	466	793	343	531	627	905
LOC100297056		71	135	39	22	10	15	9	12	19	9	10	13	27	12	9	36	7	15	3	10	9	8	6	9
LOC100300478		32	163	37	10	3	3	11	3	5	2	2	6	8	7	0	23	1	4	1	2	2	1	3	1
LOC112442215		5	6	16	0	0	2	0	0	0	0	1	1	0	0	0	8	0	0	0	0	0	0	4	1
LOC789748		6	3	6	2	3	0	4	0	0	0	0	0	0	0	0	20	1	0	0	0	0	0	0	0
LOC512863		41	61	29	11	0	2	3	0	1	1	1	2	0	1	0	34	0	1	1	2	2	3	0	6
LOC614923		23	75	19	3	2	2	4	0	9	1	0	2	7	0	0	10	3	7	0	3	3	1	0	1
MIR99B		0	3	0	0	0	0	0	0	0	0	1	0	0	0	0	0	0	0	0	0	0	0	0	0
MIRLET7E		0	2	1	0	0	0	0	0	0	0	0	0	0	0	0	1	0	0	0	0	0	0	1	0
MIR125A		0	0	0	0	0	0	0	0	0	0	0	0	0	0	0	0	0	0	0	0	0	0	0	0
SPACA6		177	183	66	68	316	190	162	219	363	106	189	144	280	144	223	49	262	245	95	107	344	50	119	140
HAS1		17	60	17	3	4	16	6	8	0	1	4	3	5	6	4	27	0	1	4	3	2	0	1	1
LOC787554		1172	999	681	1068	1075	1127	530	794	1805	1015	955	1022	1174	828	948	291	1280	996	644	765	1082	712	828	897
MIR12038		0	0	0	0	0	0	0	0	0	0	0	0	0	0	0	0	0	0	0	0	0	0	0	0
ZNF613		644	584	531	441	767	641	470	362	1237	646	826	405	802	601	656	129	781	710	439	325	770	297	598	424
LOC107131449		33	41	17	6	7	16	3	1	3	3	5	4	2	2	4	11	4	8	5	0	1	6	7	0
LOC101907648		67	113	54	8	19	3	10	10	14	3	3	10	13	7	11	28	3	10	7	1	2	9	6	0
TRNAW-CCA_111		4	20	2	3	2	1	3	1	5	1	2	2	1	8	3	1	0	0	0	0	1	1	1	0
ZNF432		1402	1663	1109	1564	1021	1600	617	282	986	863	690	599	923	542	815	246	678	399	451	412	181	399	539	492
ZNF614		389	363	215	602	675	615	224	319	1024	614	446	569	892	567	378	151	867	730	294	404	690	422	320	425
LOC132342720		148	214	114	161	100	77	47	123	102	38	62	71	80	67	60	64	118	164	42	110	134	39	62	145
LOC132342724		0	0	0	0	0	0	0	0	0	0	0	0	0	0	0	0	0	0	0	0	0	0	0	0
ZNF350		278	344	193	395	399	431	209	318	556	309	285	336	463	406	320	79	506	431	234	333	569	301	301	318
LOC787309		112	271	88	72	36	24	24	44	68	38	28	32	30	39	23	33	36	20	7	21	31	22	28	20
PPP2R1A		4327	2298	2605	7538	11836	11804	7182	10772	17546	11581	11084	14937	12348	12663	11388	2744	16174	14980	9665	11663	17161	11220	14072	15434
BOSTAUV1R417		31	68	28	3	7	6	9	3	4	1	0	6	2	4	0	45	1	4	0	5	3	1	2	2
BOSTAUV1R414		73	210	59	23	4	25	15	4	16	18	7	11	19	18	14	37	10	6	2	3	6	3	8	3
LOC104974928		139	306	126	22	6	19	20	19	11	6	23	19	26	22	20	123	9	15	4	6	17	3	11	6
BOSTAUV1R416		6	18	9	1	4	6	2	0	5	0	0	0	0	0	0	8	1	0	0	1	0	1	0	0
BOSTAUV1R418		1	4	1	0	0	0	1	0	1	0	0	0	0	1	0	0	0	0	0	0	1	0	0	0
LOC132342722		19	55	23	10	0	3	0	2	1	2	3	7	2	0	1	5	0	0	0	0	0	0	2	0
BOSTAUV1R419		0	11	3	0	2	0	1	0	0	0	0	0	0	0	0	3	0	0	0	0	0	0	0	0
LOC112442216		4	15	2	2	0	0	0	1	0	3	0	0	1	0	0	4	0	1	1	0	0	0	0	0
TRNAG-CCC_170		3	6	3	0	3	0	1	0	0	0	0	0	0	0	0	3	0	0	0	0	0	0	0	0
LOC112442217		8	34	9	1	0	0	0	0	0	0	0	0	1	1	0	5	0	1	0	2	0	0	0	0
LOC101903564		246	250	238	138	238	122	156	100	391	102	374	145	264	154	347	38	256	211	209	89	197	44	258	94
LOC787057		538	613	379	468	969	1288	687	864	1349	1040	957	1019	1058	1314	898	342	916	977	665	737	921	577	662	723
LOC112442214		1048	889	732	454	4574	3890	1509	1921	6465	2754	2878	3186	6102	3735	4091	908	4605	3606	2778	1806	1005	1570	2408	1437
LOC100848895		3562	2559	2888	2666	2927	2977	2312	2617	3700	2209	2573	2816	3158	3106	2887	928	2359	2995	1927	2554	3089	1755	2827	2625
LOC506495		1591	1702	1057	2016	898	979	419	658	1127	673	805	686	899	911	762	128	745	830	568	546	785	520	795	608
LOC132342766		0	13	2	0	4	0	0	0	0	3	0	0	0	1	0	0	0	0	0	0	0	0	0	0
LOC101904435		1765	1942	1374	2202	1603	1634	1146	1158	2060	1342	1406	1592	1823	1884	1366	567	1565	1817	1099	1190	622	956	1564	1408
LOC101904371		110	189	82	23	7	8	5	2	9	7	8	18	3	17	2	31	5	1	2	2	5	1	2	3
LOC100848991		1950	2093	1379	2650	2400	2806	1262	1645	3393	2309	1846	2548	2732	3367	1686	637	2879	3358	1599	2369	543	2270	2406	2282
LOC785630		645	894	579	625	415	554	265	358	766	440	412	542	568	735	446	287	276	422	192	236	161	293	374	406
LOC100847180		2588	3926	2081	3515	2242	3224	1435	1828	2933	2221	1886	3037	2344	3194	1908	947	2144	2519	1499	2308	809	1821	2050	2435
LOC100126043		325	444	239	249	197	348	162	178	326	305	258	281	218	361	172	125	127	166	168	176	147	171	203	198
LOC132342728		330	564	261	363	276	319	157	239	506	289	355	377	357	275	438	186	405	275	319	222	251	264	363	332
LOC100336734		357	642	311	519	307	546	85	70	486	516	269	335	540	182	454	164	641	244	351	365	118	427	230	402
LOC132342727		8	13	1	3	3	0	1	1	2	1	2	0	5	0	2	5	0	0	3	0	0	1	1	1
LOC132342729		145	188	131	106	143	209	77	47	200	153	117	88	111	134	96	84	113	86	79	97	22	103	109	123
LOC107131447		1	4	0	0	0	5	1	0	0	2	0	0	1	2	2	1	0	0	0	0	0	1	1	2
LOC515089		411	375	245	375	551	473	234	392	798	383	331	437	637	652	371	178	547	656	249	430	231	415	375	496
LOC787858		810	1319	523	826	545	1395	226	205	856	1084	443	599	716	1124	603	340	644	528	386	439	135	896	476	559
LOC112442408		882	3421	1037	1989	1390	371	600	2013	2062	780	2337	5550	1725	1333	3463	969	2289	1338	1695	1530	147	1261	1592	2389
LOC100335467		12	14	2	6	3	6	3	6	4	15	6	5	6	5	12	7	5	1	5	3	5	5	8	4
LOC787812		384	548	272	434	492	568	203	236	683	445	397	359	580	533	412	182	575	477	299	326	125	390	341	362
LOC132342730		1	8	1	0	0	0	0	0	1	0	0	0	1	0	0	2	0	0	0	0	0	0	0	0
LOC100139996		269	269	171	295	806	657	433	760	1030	551	616	614	745	548	665	188	1012	993	647	746	1399	470	943	838
LOC100335553		820	1065	685	1199	1561	1619	999	1222	2290	1284	1585	1536	1996	1656	1654	536	1490	1557	989	1062	1183	901	1282	1371
LOC101902926		224	513	196	119	123	159	74	115	181	149	108	169	129	157	142	166	102	101	78	67	70	74	84	136
LOC101907570		91	115	62	29	20	28	10	10	40	19	35	11	37	14	20	44	21	30	5	13	4	11	18	16
LOC100299712		1440	1510	813	1346	1672	1544	769	1195	2172	1183	1030	1349	2041	1858	960	627	2117	2403	917	1562	1274	1131	1108	1301
LOC100848077		930	973	579	1057	1094	1353	526	788	1732	1126	992	1572	1553	1644	982	570	1206	1382	610	1252	250	961	1230	1514
LOC508131		1106	2297	1617	2520	889	2102	1081	1362	1144	1641	1624	2115	1074	2317	1625	877	886	855	1097	1748	212	1278	1959	2157
LOC101903454		1	19	3	2	0	3	0	1	8	8	3	5	4	7	2	6	1	5	3	7	1	3	7	3
LOC100300095		1363	1627	1092	1754	1888	2412	1108	1462	2640	1686	1667	2470	2345	2563	1761	825	2127	2476	1371	1985	714	1603	2180	2356
LOC112442365		316	283	208	290	276	253	148	252	295	240	195	178	223	198	166	50	188	123	114	124	245	162	149	204
LOC112442409		50	128	29	7	2	2	3	2	3	1	6	13	2	5	9	18	1	7	0	5	3	0	3	1
LOC132342874		0	1	0	1	0	0	0	0	0	0	0	0	0	0	0	3	1	0	0	0	0	0	0	0
LOC100140695		14	13	17	6	0	2	1	0	1	1	0	1	0	1	5	3	6	2	0	0	2	0	0	2
LOC112442366		19	48	6	24	1	2	0	5	3	0	0	5	0	3	0	21	1	1	0	3	4	0	1	2
LOC100140226		36	53	20	11	7	17	10	8	45	23	28	20	23	33	17	34	12	10	19	7	22	9	12	29
LOC788150		517	707	404	716	746	738	361	430	1357	730	720	805	946	933	662	259	1071	1010	436	577	452	583	789	722
LOC788599		389	905	374	686	487	955	248	541	647	780	558	855	568	602	605	270	486	356	343	543	297	631	441	757
LOC100139360		1214	1359	874	1454	660	942	357	202	646	431	335	490	664	459	412	296	595	461	269	383	194	339	321	513
LOC132342734		25	76	34	27	71	93	32	64	109	71	71	80	101	123	55	54	50	73	44	50	91	32	63	57
LOC132342733		203	355	117	205	426	560	200	296	690	527	372	415	581	652	389	164	367	422	207	261	255	257	235	256
ZNF677		809	763	551	827	850	895	442	688	1379	708	791	892	945	844	586	296	948	1061	484	686	763	611	676	806
ZNF729		326	334	199	371	478	397	229	392	619	318	346	459	442	428	334	210	425	477	257	311	502	245	304	392
LOC112441500		664	661	472	668	726	672	277	542	1126	464	438	582	949	607	456	189	647	637	309	412	573	293	291	472
LOC101904879		15	24	19	2	0	2	1	0	0	0	1	2	0	4	0	10	1	0	0	2	1	0	2	1
LOC112442369		14	43	12	2	2	1	1	0	1	5	2	0	0	1	0	18	1	6	0	1	3	0	0	1
LOC107131456		7	13	1	1	0	0	0	0	0	0	0	0	0	0	0	0	0	0	0	0	0	0	0	0
LOC112442368		6	12	8	0	0	0	0	0	1	1	0	3	1	0	0	6	0	0	0	0	0	0	1	0
LOC616720		360	439	265	663	508	499	183	204	645	334	359	344	469	382	367	122	541	431	284	289	186	258	388	317
LOC786224		26	30	8	4	9	8	4	3	11	4	15	9	6	13	6	6	5	6	9	7	5	5	3	5
LOC618289		365	622	229	396	412	605	119	107	723	457	343	415	520	344	368	120	469	363	232	352	114	366	274	333
LOC785408		268	411	217	397	339	411	135	264	663	341	430	385	346	283	468	123	328	219	291	284	220	241	349	404
LOC782961		7	34	1	0	0	6	8	0	4	0	0	2	0	1	1	14	0	0	3	0	2	0	0	2
LOC132342110		243	418	168	446	526	656	174	267	697	453	382	375	437	452	423	112	511	375	351	357	114	347	362	367
LOC132342738		5	16	6	0	0	1	0	1	1	0	3	6	2	0	0	10	1	0	2	0	9	2	0	0
LOC618456		274	534	212	431	230	435	99	163	328	219	177	382	227	177	252	139	310	226	245	382	97	248	304	647
LOC100336208		281	321	208	301	415	395	136	275	550	293	343	406	349	244	311	74	357	289	240	247	250	249	287	277
LOC101907041		0	0	0	0	0	0	0	0	0	0	0	0	0	0	0	0	0	0	0	0	0	0	0	0
LOC112442376		7	30	3	3	0	1	1	0	0	0	0	0	4	4	0	3	0	0	2	0	1	4	0	0
LOC100849068		24	85	27	8	2	9	1	2	2	2	2	4	5	2	5	12	6	0	0	1	0	1	0	0
LOC100336431		29	85	11	0	3	3	6	0	1	3	1	3	4	1	0	11	0	3	2	2	3	2	1	2
LOC100336448		59	194	55	39	3	8	12	10	9	0	31	28	4	13	11	30	0	8	2	11	8	0	11	10
ZNF761		285	553	238	498	362	434	114	194	486	404	298	330	357	337	296	91	490	291	277	266	95	263	277	355
LOC112442373		50	128	35	20	1	6	0	2	0	0	2	7	3	5	1	20	3	2	2	1	0	1	0	0
ZNF331		1185	995	898	1077	833	640	447	449	873	455	493	422	932	734	517	406	542	593	199	262	532	235	308	387
LOC504861		35	80	23	7	44	56	31	81	107	69	124	246	207	163	182	159	183	169	134	231	131	63	92	82
DPRX		19	14	9	0	0	0	0	0	0	1	1	1	1	1	0	8	1	0	0	0	0	0	0	0
LOC132342741		3	10	0	0	0	0	0	2	0	0	0	4	0	0	0	5	0	2	0	0	3	0	0	1
LOC532048		19	39	15	1	0	1	0	0	0	0	1	3	1	1	0	5	1	4	0	0	2	1	0	0
MGC139164		228	227	115	505	1556	384	752	603	1764	181	1116	838	1561	194	1312	316	1638	969	810	539	1262	118	844	463
NLRP12		69	182	48	10	6	6	10	1	9	1	6	16	6	18	4	56	1	6	0	3	5	0	4	0
MIR371		0	0	0	0	0	0	0	0	0	0	0	0	0	0	0	0	0	0	0	0	0	0	0	0
LOC506868		15	17	10	1	0	0	1	0	0	0	3	1	0	0	0	10	0	0	0	0	0	0	1	3
LOC615600		16	48	12	0	1	3	0	1	6	3	0	3	4	6	0	24	0	1	0	1	0	0	2	0
LOC515600		28	24	10	1	3	2	1	0	0	0	0	1	2	1	2	14	1	2	2	0	1	0	1	2
MGC157082		120	211	112	21	6	5	14	4	7	2	10	29	11	7	3	89	1	12	1	2	6	2	6	1
LOC112442412		9	46	15	0	2	2	1	0	5	0	1	0	2	0	0	12	0	1	0	0	3	0	0	0
LOC101904151		45	115	40	5	1	5	4	1	1	3	0	5	2	18	4	34	3	3	0	2	1	0	1	3
LOC104968422		25	92	24	3	2	1	2	1	1	0	0	0	1	1	3	28	8	0	0	0	6	1	5	0
LOC112442379		1	10	8	0	0	0	0	0	0	0	1	0	0	2	0	3	0	0	0	2	0	0	2	0
LOC513941		15	57	7	6	0	1	0	1	0	0	3	1	3	0	0	12	0	1	0	1	4	0	0	1
LOC112442378		45	89	24	11	4	3	3	0	4	0	1	3	5	6	0	37	1	6	3	0	1	2	4	0
LOC527385		149	403	107	22	14	23	9	8	12	8	9	22	22	24	4	57	15	19	3	4	12	3	7	7
LOC617141		437	434	240	252	5	22	9	7	8	9	0	10	15	10	2	55	4	13	1	6	7	7	9	1
MGC138914		451	265	366	120	9	7	4	7	9	7	6	21	45	6	23	63	58	63	11	94	37	4	30	126
LOC528332		73	212	69	10	3	5	5	0	6	2	3	7	15	6	5	42	2	2	0	2	3	1	3	3
LOC510904		49	121	24	7	1	3	5	3	5	2	1	10	2	12	2	30	1	3	0	2	7	1	4	1
LOC514552		30	59	14	11	0	1	1	0	4	1	1	8	6	4	0	29	2	9	0	0	3	0	1	0
LOC132342876		8	20	13	0	0	0	0	0	0	2	0	0	5	0	1	10	1	0	0	0	2	0	1	0
LOC525820		8	41	16	1	0	1	3	1	1	0	1	2	3	0	1	14	0	2	1	2	1	0	0	0
MIR11977		2	9	1	0	0	1	0	3	1	3	1	1	0	0	0	1	0	0	0	0	2	0	0	0
LOC618873		43	44	29	2	4	1	3	8	9	2	1	6	11	2	0	30	0	6	0	1	2	2	0	0
LOC528568		73	62	57	5	6	1	1	0	9	2	2	9	6	8	3	29	2	3	0	2	5	0	1	1
LOC112442239		1	39	16	0	0	2	8	0	0	0	5	5	0	3	0	17	1	0	0	1	0	0	2	0
LOC100300449		0	63	8	3	0	4	1	0	0	0	0	1	0	3	3	28	0	0	0	0	0	0	2	0
LOC788745		66	79	35	131	73	90	89	177	104	200	177	180	75	62	90	20	101	142	51	93	211	108	105	173
LOC538810		20	17	17	0	2	0	2	0	2	0	0	1	2	1	0	13	1	1	0	3	0	0	0	1
LOC789418		23	32	16	6	3	1	1	0	0	0	0	0	1	3	0	14	0	0	0	0	1	1	1	0
LOC104974943		46	31	11	1	5	0	3	1	0	1	2	1	2	6	1	13	0	3	1	3	1	0	1	0
LOC101904722		14	41	17	1	0	3	0	0	1	1	1	4	0	3	1	24	0	1	0	2	1	4	2	0
TRNAG-GCC_31		1	7	0	0	0	0	0	0	0	0	0	0	0	0	1	2	0	0	0	0	0	0	0	2
MYADM		832	800	596	2106	3488	4492	2962	2110	3868	3055	3617	3834	3142	4963	5144	723	4119	4410	3268	3265	2518	3564	3591	2666
PRKCG		119	176	104	101	53	68	71	58	75	49	52	44	66	100	57	51	38	40	22	18	19	20	38	24
LOC132342756		12	15	8	1	0	1	0	0	0	0	0	0	1	1	0	8	0	0	1	0	0	0	0	0
CACNG7		16	32	7	2	0	0	0	0	0	1	2	1	0	2	0	9	1	5	0	0	1	0	0	0
CACNG8		73	118	56	5	1	4	4	1	6	2	5	5	6	5	6	57	2	5	0	2	4	1	3	1
MIR935		0	0	0	0	0	0	0	0	0	0	0	0	0	0	0	0	0	0	0	0	0	0	0	0
CACNG6		27	83	21	5	1	7	6	3	2	1	2	2	9	5	2	13	3	8	1	3	3	1	3	0
LOC104974944		42	117	37	8	1	8	7	2	3	0	4	0	2	2	2	35	0	4	2	0	3	1	4	0
VSTM1		55	129	43	23	2	2	3	5	3	3	2	3	1	8	1	35	3	5	0	6	3	1	3	1
LOC132342878		4	17	3	14	0	4	0	0	0	0	3	0	0	0	0	2	0	1	0	1	0	3	0	1
LOC104974945		20	14	4	2	0	0	0	0	0	2	1	1	1	3	0	4	1	3	0	0	1	0	0	2
NLRP9		30	72	11	2	2	3	1	1	8	0	1	1	3	3	0	14	1	5	3	2	1	1	0	0
BOSTAUV1R424		11	19	7	0	0	0	1	1	1	0	0	1	0	0	0	10	0	1	1	0	0	0	0	0
BOSTAUV1R425		9	23	8	1	0	0	1	0	1	0	0	1	5	1	0	11	0	0	0	0	1	0	0	0
BOSTAUV1R426		3	17	5	0	0	1	0	0	1	1	0	0	0	0	0	9	0	0	0	0	1	0	0	0
EPN1		163	213	101	566	857	400	655	1213	412	239	233	861	285	730	1019	497	338	1159	989	713	349	478	315	540
U2AF2		1078	799	756	2283	3269	3175	4071	4092	3702	1643	2510	5585	3343	6212	3266	2088	3454	7347	2554	4240	2343	3298	3790	4554
CCDC106		52	49	22	116	127	64	70	140	86	55	55	77	79	95	135	56	70	123	141	58	126	46	92	73
ZNF581		45	29	26	63	76	74	55	87	80	64	75	85	69	99	120	18	91	109	84	56	69	105	70	52
ZNF580		8	26	13	148	53	8	23	260	6	1	1	26	5	14	92	17	2	31	70	12	3	9	7	11
LOC132342879		104	278	76	192	168	102	78	161	112	40	45	156	52	163	202	69	63	133	117	80	73	81	66	92
ZNF784		38	58	22	99	18	13	13	84	11	11	8	22	12	15	52	28	7	19	30	9	15	7	14	16
ZNF865		87	228	86	28	35	27	53	38	24	12	24	18	20	42	16	80	15	33	8	21	16	13	13	14
ZNF524		460	312	249	825	1137	1337	892	1166	1520	1151	1229	1310	1283	1645	1382	355	1427	1527	1043	893	1852	1345	1471	1344
FIZ1		44	113	48	32	59	44	48	38	28	39	22	10	24	47	37	44	23	37	17	23	18	16	5	22
ZNF579		67	117	35	49	77	50	76	92	23	24	21	32	25	53	51	75	19	39	34	32	26	16	16	20
SBK3		32	28	8	10	5	1	4	7	1	1	2	6	9	7	3	19	2	7	0	0	1	2	2	1
SBK2		12	12	12	12	0	3	2	6	0	0	0	0	2	2	0	12	0	1	2	0	0	0	0	1
SSC5D		70	132	74	15	20	15	33	20	6	1	3	13	6	6	1	53	3	16	0	1	1	4	2	0
LOC112442464		0	0	0	0	0	0	0	0	0	0	0	0	0	0	0	0	0	0	0	0	0	0	0	0
NAT14		37	117	32	734	146	40	49	495	12	12	8	39	15	29	280	53	8	24	140	27	15	13	10	17
ZNF628		73	274	74	31	36	30	23	50	19	9	5	21	7	24	34	78	6	39	26	23	7	8	6	11
C18H19orf85		33	90	35	55	17	25	6	14	36	18	34	28	31	12	23	24	22	22	7	13	11	23	10	15
ISOC2		465	644	176	1543	2960	1756	1652	3325	1836	523	812	2260	1264	2263	3054	702	1291	2535	2109	1544	1731	1657	953	1675
SHISA7		214	377	187	101	31	36	49	31	19	9	24	18	15	25	47	52	2	17	8	10	6	9	12	8
UBE2S		13	17	12	172	41	8	16	340	8	6	8	57	8	20	68	13	19	22	79	11	23	21	28	17
RPL28		2288	2123	1181	4540	6577	6710	4974	8708	5513	5595	5363	5446	5021	4673	6240	1495	6574	6232	4782	4468	11595	6251	5936	6083
TMEM238		21	41	17	86	43	4	50	69	13	7	9	49	14	26	52	36	14	58	39	16	8	13	29	28
TMEM190		159	168	54	225	93	86	97	91	6	0	15	8	3	9	26	14	3	9	11	8	8	7	6	3
IL11		8	21	12	1	89	71	26	28	6	7	2	9	4	4	14	8	2	1	1	5	0	2	1	2
GARIN5B		17	54	24	3	4	6	5	0	3	1	2	8	1	2	0	20	6	0	2	1	0	0	2	1
COX6B2		24	23	13	131	31	12	26	54	11	4	9	3	6	4	6	3	4	1	6	3	11	7	7	4
KMT5C		38	110	60	28	14	4	16	26	12	5	11	21	3	22	26	38	7	34	5	17	3	6	9	8
LOC132342881		36	26	24	2	39	9	10	4	30	3	28	0	25	2	14	5	23	16	11	0	24	0	13	4
TMEM150B		12	8	6	4	6	1	2	1	1	0	2	0	5	0	1	16	2	1	1	0	2	0	0	1
BRSK1		78	177	50	13	3	3	0	7	1	0	4	3	8	10	4	30	1	2	2	2	9	0	1	0
HSPBP1		691	433	357	1062	2791	3178	1920	2167	2798	2057	2031	2178	2463	3005	2512	346	2486	2533	1601	1411	2588	2053	2066	1737
PPP6R1		160	272	98	47	71	105	164	100	62	68	56	117	87	153	38	226	64	135	41	80	86	45	61	60
LOC112442384		11	5	3	5	1	2	5	0	2	1	1	1	1	0	4	3	0	0	1	0	3	0	1	0
MIR7865		0	0	0	0	0	0	0	0	0	0	0	0	0	0	0	0	0	0	0	0	0	0	0	0
TMEM86B		12	15	6	9	46	10	4	26	11	2	2	7	15	19	7	5	4	6	3	4	3	3	2	0
LOC132342882		25	20	8	19	21	14	25	26	14	7	16	8	13	10	6	3	5	6	5	6	20	13	5	5
PTPRH		79	102	70	64	146	129	90	109	287	341	256	287	82	224	115	56	134	148	136	157	105	155	120	111
SYT5		4613	5698	3753	10535	1917	2624	2895	2336	998	901	1338	671	688	1537	1621	314	610	834	1038	729	715	695	821	748
DNAAF3		716	1197	413	5165	1016	600	504	2091	248	150	190	293	218	435	1014	144	197	441	570	231	256	235	164	212
TNNI3		16	28	14	29	36	19	12	23	12	2	11	36	7	9	22	10	28	53	30	34	41	29	19	38
TNNT1		46	156	40	29	4	11	4	6	9	6	4	20	7	13	3	22	2	8	4	1	7	8	8	3
PPP1R12C		135	273	92	329	298	122	64	256	123	50	42	230	73	111	127	104	87	213	64	158	81	107	43	229
LOC112442387		434	319	181	168	161	94	27	126	267	59	34	196	152	67	47	99	75	131	21	56	59	21	21	76
EPS8L1		762	924	756	1430	1572	1201	1230	2641	1070	570	630	4500	1002	3159	4548	2271	587	2213	3907	2626	545	1204	880	2703
RDH13		300	285	215	511	980	976	575	761	1254	724	756	1214	1001	883	1010	264	1101	1059	753	798	1090	719	1043	926
LOC100848752		47	98	30	69	15	8	4	5	11	9	3	29	5	12	2	32	27	20	0	40	20	15	3	67
GP6		40	81	38	20	1	2	2	0	1	1	0	6	2	2	0	25	0	6	0	1	2	2	0	2
NLRP2		62	172	58	7	6	14	12	2	7	7	2	17	4	7	2	57	8	1	0	2	1	0	1	0
LOC100336589		26	16	11	2	0	3	1	0	2	1	1	1	0	3	0	10	1	0	0	1	1	0	0	0
LOC100852077		12	30	20	5	1	1	0	0	2	0	2	1	0	4	1	7	2	1	0	0	0	0	0	0
LOC132342883		0	2	2	1	0	0	0	0	1	0	0	0	0	1	0	2	0	0	0	0	0	0	0	0
LOC112442414		30	37	38	4	3	2	2	1	4	0	1	4	6	2	2	18	6	0	0	2	1	0	2	1
LOC100301263		13	50	19	3	0	2	5	1	3	2	1	1	1	4	0	24	2	3	0	3	1	0	1	1
TRNAG-CCC_171		0	4	1	0	0	0	0	0	0	0	0	0	0	7	0	2	0	0	0	0	0	0	0	0
NCR1		176	326	127	19	5	16	16	4	12	4	17	12	19	10	5	129	10	10	1	4	8	2	11	3
FCAR		52	103	33	6	1	4	3	2	1	1	5	3	2	4	2	27	0	1	1	1	3	1	1	1
KIR2DL5A		39	54	16	5	2	3	3	3	7	2	5	0	0	1	5	15	0	3	0	1	2	0	0	1
KIR3DL1		12	46	26	1	0	0	1	0	0	1	0	2	2	2	0	20	0	0	0	0	0	0	0	0
KIR3DS1		47	184	57	7	1	8	5	1	1	2	8	6	4	13	1	56	3	5	0	7	2	2	3	1
LOC614781		71	51	19	10	0	0	7	2	2	1	0	2	1	2	0	24	2	4	0	3	2	2	0	0
KIR3DL2		102	78	36	3	7	5	2	2	11	0	2	6	8	4	0	36	1	9	0	0	8	3	5	1
LOC132342884		44	36	32	10	2	1	2	5	6	2	4	6	5	3	0	21	1	8	0	1	2	0	1	0
LOC100852061		31	31	17	4	2	1	4	0	0	1	0	2	0	2	0	18	0	1	0	2	0	0	0	0
LOC132342885		13	29	7	4	4	2	3	2	6	0	0	2	1	1	1	14	0	0	1	3	0	0	0	1
KIR2DS1		50	43	31	17	7	4	1	1	7	1	0	7	0	3	0	22	2	2	0	0	3	0	0	0
LOC619159		22	40	12	7	0	1	5	0	0	0	1	2	1	2	1	17	7	1	0	0	1	2	0	0
LAIR1		69	86	46	36	1	2	2	1	5	11	22	2	2	2	0	21	1	9	9	0	4	4	0	1
LOC104974955		48	125	53	12	0	2	11	2	3	27	27	8	7	9	3	62	1	1	0	3	6	2	5	0
MIR574		5	7	2	0	0	3	0	0	0	0	0	0	0	0	0	3	0	0	0	0	0	0	0	0
TTYH1		186	168	126	201	165	129	137	225	131	93	84	82	96	98	97	56	117	147	96	85	126	94	83	84
LENG8		158	447	101	333	220	163	137	313	161	66	58	194	108	213	519	295	55	197	255	90	40	60	50	121
LENG9		51	119	52	357	294	212	121	359	184	66	112	699	149	533	397	191	189	721	424	499	130	398	163	496
CDC42EP5		22	40	28	36	2	3	5	4	4	5	4	5	1	8	1	16	3	11	5	3	5	1	2	3
LOC101907857		21	47	30	1	1	10	1	0	2	4	4	8	0	4	0	19	0	2	1	0	2	0	0	0
LOC407171		3	14	9	0	0	0	1	0	0	0	3	0	1	2	0	15	0	1	0	0	0	0	0	0
LOC510520		49	118	25	8	0	6	4	3	5	6	1	10	2	4	0	31	0	0	0	2	2	0	0	1
LOC112441494		19	31	18	5	0	2	4	1	3	3	2	3	3	8	3	13	0	1	0	4	0	0	3	0
LOC107131323		89	120	53	26	116	118	110	73	67	82	57	45	54	148	111	57	28	57	29	14	24	30	13	16
RPS9		971	2147	592	6538	8175	7796	2698	8405	4469	3392	4049	5288	3732	4431	9427	909	4685	4791	7266	4107	4769	5139	3183	4518
TSEN34		177	168	80	1149	502	269	259	1618	286	183	196	293	198	248	974	183	223	254	758	151	289	137	151	159
MBOAT7		153	221	94	849	404	292	302	962	128	128	87	330	113	245	501	226	113	331	560	230	166	180	146	175
TMC4		2043	2483	1214	10784	2624	1459	1779	5128	1228	711	718	1790	850	1460	4633	1267	899	2009	3341	1168	832	648	598	912
LENG1		28	123	22	487	102	38	48	380	33	32	63	112	47	41	327	41	50	105	334	62	26	30	42	54
CNOT3		98	238	76	44	34	38	44	23	39	32	23	51	30	47	35	75	26	63	21	37	22	15	40	23
LOC101905303		54	94	36	22	10	14	3	17	10	7	7	12	9	14	8	35	8	6	5	3	4	3	4	4
PRPF31		96	147	70	683	260	147	270	1146	206	102	197	321	172	222	945	165	161	343	723	200	87	147	236	202
TFPT		11	56	17	207	118	25	40	261	20	14	13	89	11	50	251	98	13	86	223	51	12	24	12	39
NDUFA3		507	683	296	1257	1890	582	856	2217	1043	1263	1351	904	1451	386	819	482	1020	1629	505	761	3706	1483	910	964
OSCAR		45	106	33	11	6	6	7	1	6	10	6	12	0	4	0	18	2	5	1	3	2	0	1	5
TARM1		18	59	16	7	0	11	6	2	0	1	5	1	1	6	0	21	0	1	0	1	2	0	0	1
TRNAC-ACA_174		1	6	0	0	0	0	0	0	0	0	1	0	0	0	0	1	0	0	0	0	0	0	0	0
LOC107131473		52	107	10	2	6	3	1	1	6	2	0	9	6	8	0	43	0	8	1	1	1	2	0	1
LOC132342111		28	31	4	3	0	1	0	1	0	0	0	4	0	1	0	14	0	2	0	0	4	0	0	0
LOC107131476		18	35	9	0	0	1	0	0	3	0	2	1	1	0	0	15	2	2	0	2	0	1	0	0
LOC107131467		14	17	9	0	0	3	1	0	1	0	0	0	0	0	0	15	0	1	0	0	0	0	0	0
LOC107131477		4	34	10	0	0	1	0	3	0	1	2	0	1	1	0	10	1	0	0	0	0	0	1	1
LOC107131469		7	15	5	0	0	4	1	0	0	1	0	0	3	2	1	12	0	2	0	0	2	0	0	0
NLRP13		87	158	110	74	33	22	18	36	0	3	7	9	9	7	3	32	4	6	5	5	7	0	3	3
LOC107131465		5	11	3	1	0	1	2	0	0	0	0	1	0	0	0	3	0	1	0	0	1	0	0	0
NLRP8		59	122	48	10	1	4	8	3	3	5	7	10	2	16	4	36	0	7	0	0	7	0	2	0
LOC132342887		80	268	91	13	8	14	1	9	7	1	4	11	5	10	4	23	0	3	4	2	3	0	1	1
NLRP5		50	79	41	8	18	14	8	14	31	10	21	16	28	18	22	38	6	12	3	8	11	10	9	13
ZNF787		29	63	26	7	11	4	15	17	9	4	4	14	1	9	15	20	4	16	3	3	1	7	7	6
ZNF444		45	61	36	153	142	25	32	396	16	10	20	52	17	27	334	43	7	60	218	41	26	18	31	28
LOC101903510		24	52	10	3	2	3	1	5	0	1	2	1	0	3	1	14	2	1	0	0	2	0	2	0
LOC112442416		54	143	39	5	4	8	10	2	7	2	4	14	10	0	3	18	6	5	0	1	1	1	1	1
LOC790201		77	173	46	7	2	5	4	0	3	2	5	6	4	10	7	23	0	6	1	0	1	0	5	3
LOC100140412		50	170	26	12	1	10	5	12	1	4	2	7	4	9	2	26	0	1	3	1	4	1	4	2
ZSCAN5B		39	191	36	11	0	7	3	5	3	2	3	3	1	12	2	61	0	5	0	1	3	1	0	0
LOC790324		49	166	62	8	2	4	6	1	0	2	1	5	2	12	1	38	1	4	0	1	2	0	4	0
LOC132342890		28	96	43	8	7	4	5	2	0	3	3	4	1	2	3	34	3	1	2	1	4	1	2	1
LOC790896		3	8	1	2	0	0	1	0	0	0	0	2	0	1	0	3	0	0	0	0	2	0	0	1
LOC768229		32	86	45	5	1	4	8	0	0	4	5	8	4	1	0	25	0	0	0	6	3	0	1	0
LOC112442391		15	59	38	0	2	1	1	2	0	1	1	4	1	12	1	16	0	1	2	5	2	0	4	0
LOC783562		28	155	33	4	2	10	6	3	4	2	3	3	9	11	5	57	0	1	0	1	3	0	2	2
LOC104968500		62	119	32	3	3	4	3	7	4	0	1	5	4	9	1	27	2	12	0	1	1	0	4	1
LOC532036		19	66	26	4	1	10	2	1	3	0	0	1	3	4	4	30	0	1	0	4	2	1	1	7
EDDM13		30	66	26	3	0	1	4	0	0	3	0	3	2	5	2	13	0	0	1	0	4	0	2	3
ZNF667		409	457	318	1021	377	308	257	366	409	208	265	299	313	291	345	147	239	288	226	245	122	136	166	261
ZNF583		214	432	194	547	330	273	176	365	290	164	185	505	264	287	455	246	200	418	378	374	266	298	213	436
ZNF582		112	139	60	247	269	210	79	279	213	110	105	203	184	134	290	75	189	224	194	124	191	136	92	138
LOC100140915		1477	1263	1063	1653	1560	1635	989	1112	2181	1174	1197	1432	1649	1466	983	608	1712	1989	839	1316	1325	873	1042	1368
LOC787287		271	261	178	295	223	211	112	145	259	157	154	197	241	209	200	62	203	169	155	168	192	142	172	181
SMIM17		81	153	60	114	78	58	22	92	46	34	27	48	53	56	76	59	35	50	73	28	37	26	23	47
LOC509356		27	79	13	22	4	9	3	25	3	9	2	12	4	12	30	22	1	7	8	6	6	3	3	3
ZNF470		246	270	193	453	359	320	265	319	598	311	500	383	347	307	421	131	388	333	337	382	434	237	545	461
ZFP28		191	339	132	216	299	322	232	257	246	165	156	230	238	312	202	229	173	294	147	203	245	193	139	206
ZNF835		101	143	102	175	256	166	130	177	223	48	121	293	139	168	243	104	190	296	157	178	90	144	122	250
LOC617592		7	12	7	1	0	1	0	0	0	0	1	0	0	3	0	7	1	2	0	0	0	0	0	0
OR6Z9		5	24	8	1	4	0	4	0	1	0	0	0	0	0	0	6	0	0	0	0	0	0	0	0
OR6Z3		5	9	5	2	1	0	0	0	0	0	0	0	0	0	0	4	0	5	0	3	0	0	1	0
ZIM2		71	178	67	10	1	13	12	1	1	7	2	15	5	8	0	59	1	12	0	2	7	2	1	0
LOC508098		10	9	9	2	0	1	0	1	0	2	0	2	0	0	0	14	0	1	0	0	2	0	0	0
MGC157368		15	22	14	3	0	1	1	0	0	0	1	0	0	1	1	8	0	1	0	1	4	1	1	0
PEG3		296	289	185	153	76	96	112	57	78	52	81	31	71	91	49	83	27	30	21	22	19	27	28	28
APEG3		0	0	0	0	0	0	0	0	0	0	0	0	0	0	0	0	0	0	0	0	0	0	0	0
MIR2900		0	0	0	0	0	0	0	0	0	0	0	0	0	0	0	0	0	0	0	0	0	0	0	0
LOC789803		21	42	20	7	0	4	1	1	0	2	1	1	1	5	2	10	3	0	0	1	1	0	0	0
TRNAE-UUC_99		0	5	0	0	0	0	0	0	0	0	0	0	0	0	0	0	0	0	0	0	0	0	0	0
USP29		30	87	25	13	1	6	2	3	5	0	5	7	7	8	3	14	1	0	1	1	2	0	0	2
ZIM3		13	45	19	0	0	2	0	0	1	0	1	2	2	3	0	14	0	3	0	1	0	0	0	0
DUXA		19	72	19	1	3	2	4	1	0	2	2	1	0	7	0	6	1	1	1	0	0	0	1	1
ZNF805		503	716	371	516	551	411	276	292	592	215	260	406	432	336	406	363	364	353	231	300	314	217	264	344
AURKC		668	552	561	819	1602	1328	772	1306	2129	1343	1325	1698	1458	1486	1546	284	1333	1186	920	926	1745	928	1072	1037
ZNF543		373	411	275	393	570	796	388	370	825	452	443	582	718	672	544	253	645	625	283	439	347	424	407	491
ZNF304		352	383	242	452	579	690	387	458	1063	600	514	659	705	747	482	243	868	778	406	556	760	502	651	592
LOC100296121		416	528	253	289	378	457	202	264	631	478	288	275	415	527	251	143	416	499	182	232	562	304	285	310
LOC512684		642	827	1243	870	359	438	404	514	634	351	567	930	479	456	500	412	445	533	396	687	541	233	556	847
LOC101909173		249	305	260	298	138	202	70	141	282	163	229	266	191	241	265	97	141	128	153	165	157	119	174	251
ZNF548		391	361	286	436	415	329	136	188	566	288	261	373	514	280	291	90	476	354	204	246	87	201	250	264
LOC528802		952	819	726	901	1013	1100	381	395	1455	806	829	907	1077	637	680	197	872	620	436	516	203	469	646	595
LOC132342758		12	65	27	11	2	4	3	3	5	0	1	5	5	5	4	23	4	4	2	2	3	4	0	1
LOC112441491		176	176	93	216	166	94	54	129	191	63	78	175	153	55	78	69	180	147	73	161	189	58	84	208
ZNF772		682	825	498	340	172	200	109	170	302	140	189	154	205	185	198	195	133	137	95	117	179	85	128	154
ZNF419		557	349	365	807	1407	1118	697	1159	1731	770	951	1258	1407	915	1049	283	1685	1520	919	1085	1732	750	973	1198
LOC100335593		46	82	52	16	2	0	9	3	1	7	4	4	7	3	0	28	4	1	2	0	0	2	2	1
LOC101906235		287	418	352	162	106	259	157	68	115	106	107	28	72	137	79	53	46	43	57	33	18	47	79	59
ZNF550		603	670	557	531	244	235	207	173	442	227	305	334	303	219	266	141	234	219	164	153	145	110	198	191
LOC100299025		793	757	574	966	751	823	411	521	919	553	605	556	767	569	562	192	743	598	361	492	344	454	485	687
LOC100848569		109	169	133	13	15	9	17	7	25	12	21	10	14	22	12	74	15	16	17	3	13	4	29	7
TRNAE-UUC_100		0	0	0	0	0	0	0	0	0	0	0	0	0	0	0	0	0	0	0	0	0	0	0	0
ZNF416		134	133	119	233	195	146	75	129	265	128	162	137	177	142	151	63	147	143	85	124	128	65	113	168
LOC112442476		1	2	1	0	0	0	0	0	0	0	1	0	0	0	0	2	0	0	0	0	0	0	0	0
LOC100141128		4	31	12	1	1	2	0	4	0	1	1	6	0	3	0	13	0	3	0	0	4	1	0	0
ZNF134		608	615	386	834	837	880	368	562	1205	691	624	730	909	538	573	155	919	761	514	603	1055	488	590	712
LOC112442459		0	4	0	0	0	4	0	0	0	0	0	0	0	0	0	0	0	0	0	0	0	0	0	0
VN1R1		384	884	419	103	107	191	96	169	64	52	49	83	62	74	56	202	26	60	35	47	60	28	51	55
LOC112442392		260	375	164	92	343	219	98	171	563	175	182	287	375	138	176	135	529	338	124	176	139	135	159	168
TRNAW-CCA_112		0	0	0	0	0	0	0	0	0	0	0	0	0	0	0	0	0	0	0	0	0	0	0	0
LOC132342742		90	171	95	96	81	68	59	59	74	55	71	110	75	65	107	61	95	66	75	94	38	47	73	97
LOC100124497		990	939	642	1334	1154	1260	506	657	2055	1237	1215	1450	1444	1188	1156	300	1686	1477	876	1183	346	906	1042	1163
LOC790009		370	447	273	532	389	458	100	110	595	506	288	499	583	157	361	107	697	292	330	392	117	434	284	509
LOC509810		684	809	470	999	1018	1179	411	625	1160	690	512	546	864	692	459	148	857	621	348	457	872	494	455	464
LOC789996		289	354	258	444	306	273	149	194	372	212	226	270	301	255	237	96	286	226	131	169	145	170	204	223
ZNF211		1600	1649	553	2399	664	982	216	292	802	615	332	769	720	589	393	180	590	449	298	450	122	306	333	515
ZSCAN4		15	24	10	0	0	4	0	0	1	0	1	1	3	2	0	6	0	1	0	0	1	1	1	0
LOC101910047		32	78	25	6	12	7	4	8	6	10	3	3	3	7	3	28	0	2	1	0	0	0	3	1
LOC112442393		10	5	8	0	1	4	2	1	0	1	1	1	1	3	0	1	0	0	1	4	0	1	1	0
LOC104968476		483	632	353	389	347	310	151	283	516	228	260	414	374	247	345	182	360	271	144	208	280	141	242	284
LOC100138449		532	585	380	750	799	900	446	586	1148	779	759	812	898	789	684	204	1007	778	571	600	632	620	673	670
LOC100847490		5	12	2	5	0	17	1	5	6	30	3	7	5	10	0	5	1	2	3	1	2	12	1	3
ZNF154		411	460	343	294	224	220	129	86	340	186	169	221	307	205	178	145	265	244	140	148	153	136	182	182
LOC100139325		159	212	136	58	170	117	72	59	243	108	96	97	218	82	98	93	158	102	55	50	52	54	47	81
LOC789960		1163	1364	908	878	833	1108	467	511	1150	813	623	801	1141	731	808	363	1376	1165	721	836	726	747	696	890
ZNF814		1070	1277	988	1130	906	1574	444	378	1078	1132	613	1229	1299	581	1096	490	1254	533	682	596	491	894	611	938
LOC104976575		29	83	34	7	7	12	5	7	7	0	3	5	7	7	2	27	1	4	0	1	1	3	5	3
LOC107131481		61	98	46	2	3	10	8	0	6	1	3	5	4	5	0	20	3	4	0	1	3	0	4	1
C18H19orf18		2583	2943	1867	3600	2426	2889	1481	1314	3801	2530	2737	2885	2992	2424	2679	888	2346	1965	1662	1980	606	1400	2220	2660
LOC112442462		0	5	4	1	0	0	4	0	2	0	0	0	0	0	0	2	0	0	0	0	0	0	0	0
LOC112442229		12	14	10	25	14	7	7	12	36	12	10	7	15	10	15	10	6	13	11	5	11	11	6	8
ZNF135		373	518	296	193	286	307	129	199	542	267	280	263	321	240	227	103	314	247	172	144	290	195	238	246
ZNF329		344	269	146	416	412	568	327	387	532	448	420	432	461	487	460	158	460	388	271	311	337	351	287	349
ZNF274		499	592	414	588	712	472	311	485	816	352	431	724	629	512	622	189	508	720	432	419	383	255	383	500
LOC112442477		11	18	15	3	1	9	2	0	5	8	3	0	9	8	2	2	1	2	0	2	0	1	2	7
LOC101902458		114	222	152	52	20	40	12	12	17	28	10	24	26	29	32	56	7	11	4	8	5	5	7	10
LOC100847745		116	76	45	144	79	55	64	80	117	53	110	76	73	47	101	30	50	36	45	30	71	22	57	62
ZNF8		61	123	47	17	14	13	8	15	12	4	11	24	6	16	16	42	7	20	9	5	7	4	5	14
A1BG		5	11	9	5	0	4	4	0	1	1	0	3	1	1	0	23	1	1	0	0	0	1	0	1
RPS5		4270	4639	1853	11374	13118	17371	4016	10536	13575	15439	11696	7340	10881	7152	16872	1110	13643	6243	11179	5295	14824	9539	7415	6357
RNF225		69	139	55	11	7	7	17	2	2	2	8	7	5	17	2	52	4	5	0	3	3	4	5	1
ZNF584		200	235	161	265	206	163	118	181	262	109	190	213	177	155	133	60	245	276	195	235	283	156	182	263
ZNF132		715	706	498	848	828	1125	470	550	1286	987	860	676	1014	847	795	128	965	766	611	514	921	638	654	547
LOC100847831		321	195	161	305	150	204	89	102	246	256	198	129	226	153	236	49	151	127	116	71	120	118	150	112
ZNF324		58	56	45	62	44	63	69	114	38	31	31	33	32	42	55	36	34	67	58	20	39	20	24	13
ZNF446		210	252	176	379	348	284	267	360	137	115	141	270	134	367	442	168	76	170	187	103	46	126	95	123
SLC27A5		88	132	62	437	125	105	110	123	95	100	83	60	46	184	144	42	65	80	210	28	93	144	90	19
ZBTB45		33	92	31	75	64	61	52	107	14	18	14	38	12	32	47	48	7	47	20	13	6	13	15	15
TRIM28		1448	1024	581	1395	2035	2017	2273	1882	1619	1186	908	1020	1224	2230	1187	950	1225	1887	857	1039	1685	899	1125	936
CHMP2A		1990	1810	1152	4497	5987	8454	4525	6605	8795	8511	6855	7999	6377	7177	7277	1841	8462	6710	7600	6051	13667	9043	9097	7884
UBE2M		105	92	60	165	365	341	425	407	287	246	277	335	261	373	306	170	308	504	311	317	633	324	345	271
MZF1		127	205	107	482	319	181	305	529	158	69	113	200	143	244	283	137	62	132	125	75	58	73	70	75
LOC101903385		471	366	297	371	349	391	378	318	518	279	473	392	445	646	521	180	362	459	243	258	279	238	451	356
LOC112442230		18	19	16	6	5	7	1	4	15	13	9	14	6	8	10	4	4	7	5	1	7	4	7	0
LOC101903649		831	948	674	1106	1311	2132	925	1088	1962	1617	1502	1878	1615	2189	1647	431	1579	1405	1135	970	1209	1307	1512	1237
OR4C1F		6	15	6	1	1	4	0	0	0	0	4	2	0	1	0	3	0	2	0	0	0	0	2	0
OR4C1E		2	15	2	0	0	0	1	1	0	0	0	0	1	0	0	5	0	1	0	0	0	0	0	0
LOC112442761		3	6	2	0	0	0	2	0	1	0	0	0	1	0	0	1	0	0	0	0	0	0	0	0
CA10		40	89	32	5	1	0	5	2	9	2	0	4	9	9	0	30	2	1	1	2	2	2	2	1
TRNAS-GGA_95		2	13	5	1	0	0	0	0	0	0	0	1	0	0	0	3	1	1	0	0	0	0	0	0
TRNAS-GGA_96		5	6	1	0	0	0	0	0	0	0	0	0	0	0	0	0	0	0	0	0	0	0	0	0
KIF2B		15	30	9	2	0	0	0	0	1	0	0	2	1	2	0	19	3	4	0	2	0	0	1	0
LOC100847997		2	13	1	0	0	1	0	0	1	0	1	0	0	0	0	0	0	0	0	0	0	0	0	0
LOC781197		11	20	8	21	10	23	10	18	10	17	22	21	19	7	7	3	15	14	11	12	15	15	21	19
TOM1L1		1246	1275	732	2524	4761	5277	3255	4521	7207	5317	5753	6890	4389	6417	5655	1526	7033	7673	7320	6776	10788	7356	8939	7608
COX11		185	560	154	1435	1158	713	330	1101	518	295	369	949	444	688	1081	252	486	944	1164	752	554	776	499	929
STXBP4		794	901	544	727	439	814	333	303	591	507	441	424	531	519	463	278	389	312	278	249	173	323	275	274
LOC781218		66	15	11	19	183	12	3	14	94	9	7	14	79	14	6	2	81	61	1	6	106	10	5	9
HLF		460	434	364	510	440	652	244	186	547	460	401	244	749	425	863	320	372	235	274	115	281	589	400	331
LOC132342992		59	121	57	17	8	8	6	4	6	3	6	7	13	18	2	74	2	10	3	1	1	1	5	1
MMD		368	640	325	184	208	223	231	219	183	87	118	225	123	167	161	239	94	180	90	115	178	107	136	120
SMIM36		10	42	6	0	0	0	1	0	5	1	0	1	0	3	0	6	1	1	0	0	0	0	0	0
TRNAW-CCA_113		6	20	2	1	0	0	0	0	0	0	0	2	2	0	0	3	0	0	0	0	0	0	0	0
TMEM100		22	37	32	9	59	53	10	21	2	0	2	2	9	3	7	17	2	0	3	2	1	2	2	5
LOC112442789		0	5	1	0	1	1	0	0	0	0	0	0	0	0	0	0	0	1	0	0	0	0	0	0
LOC112442788		0	4	0	0	0	0	0	0	0	0	0	0	0	0	0	0	0	0	0	0	0	0	0	0
LOC513767		82	84	58	81	22	70	17	7	3	20	2	2	2	9	0	22	1	1	0	0	0	4	0	0
LOC781298		77	95	14	96	249	276	2	152	82	101	3	47	80	172	1	32	33	23	1	14	50	35	0	10
LOC112442790		0	0	0	0	0	0	0	0	0	0	0	0	0	0	0	0	0	0	0	0	0	0	0	0
LOC112442592		15	65	14	4	0	0	2	1	6	2	2	0	4	2	0	17	0	0	0	1	1	0	2	0
PCTP		732	552	464	1128	1607	1823	895	1303	1512	1459	1339	1457	1346	1919	1612	369	1597	1779	1305	1076	1419	1273	1448	888
LOC616574		86	162	69	23	34	17	28	42	13	6	25	18	21	8	26	74	12	25	28	20	15	5	23	16
LOC528282		2	33	14	2	2	0	7	1	2	4	1	2	2	1	0	23	0	1	0	0	3	0	2	0
LOC132342984		6	16	19	2	5	9	6	0	2	0	0	3	1	3	6	8	0	2	0	1	1	0	1	1
ANKFN1		954	907	422	706	234	403	206	125	210	272	279	42	182	181	114	64	47	77	97	13	23	37	75	9
LOC112442595		77	162	98	6	5	11	7	1	8	1	3	14	7	9	4	40	2	11	0	2	8	0	7	6
NOG		10	24	10	2	1	2	1	1	2	1	0	2	0	4	1	12	0	1	0	0	2	1	0	0
TRNAG-UCC_105		2	1	0	0	0	0	0	0	0	0	0	2	0	0	0	2	0	0	0	0	0	0	0	0
C19H17orf67		8	35	8	9	3	80	3	20	3	30	0	18	2	11	1	16	1	4	1	5	4	70	4	9
LOC132342993		59	58	34	92	34	29	4	18	29	16	3	15	13	14	8	16	5	17	3	18	11	16	2	15
DGKE		343	543	252	403	454	344	248	372	397	198	199	411	250	309	237	165	265	334	199	195	416	235	300	241
TRIM25		251	511	200	1640	3188	1718	1162	4197	3120	971	1425	6575	1767	2426	2876	1040	2180	7512	4417	7035	1035	2103	1124	4094
COIL		1065	1023	669	1633	1764	1701	900	1451	1815	1180	1208	1558	1268	1283	1160	325	1448	1451	1121	1159	1854	888	1347	1453
LOC112442587		3	4	4	0	0	0	1	0	0	0	0	0	0	0	0	2	0	0	0	0	0	0	0	0
SCPEP1		909	879	518	1305	2250	2433	1474	1409	2159	1709	1451	972	1282	1628	1191	231	1116	1248	824	682	1589	1186	901	693
AKAP1		1696	2350	1072	1225	1879	2035	2103	1623	3072	1329	1282	1623	2371	3689	1408	2085	2042	3373	1117	1488	1205	1466	1659	1660
TRNAG-UCC_106		3	10	0	0	0	0	2	0	4	0	0	5	2	0	1	1	0	0	0	0	0	0	0	0
LOC101904698		83	161	101	59	14	14	14	23	15	12	13	37	11	11	7	52	7	19	7	16	11	9	20	23
MSI2		1636	2114	951	3223	1288	1488	796	1154	2220	1180	1098	1608	1882	1985	1335	1266	1862	2491	876	1564	1262	1140	1162	2247
MIR378D		1	3	3	0	0	1	0	0	2	2	0	1	0	4	0	0	0	0	0	0	0	0	0	1
CCDC182		55	150	46	4	2	3	1	3	5	3	7	11	4	4	4	34	1	5	0	2	4	2	3	0
LOC112442596		14	28	14	5	0	2	1	0	4	1	0	2	0	6	0	5	0	2	0	0	1	0	0	0
LOC132342994		9	13	5	0	0	2	1	0	2	0	1	0	0	0	1	1	1	0	0	0	0	1	0	0
LOC132342995		7	14	6	2	6	7	2	5	1	2	3	1	3	5	3	1	1	1	2	0	1	3	1	2
MRPS23		2009	1546	1045	2908	4209	4090	2580	4165	4483	3301	3243	3507	3455	3483	3328	803	4007	4500	2887	3168	6027	2953	3740	3817
CUEDC1		330	458	158	1426	922	574	887	1607	666	432	494	819	417	747	621	574	395	1050	594	546	448	504	465	433
LOC132342996		3	8	0	0	0	0	0	0	0	0	0	1	0	0	1	3	6	4	0	0	0	0	0	0
VEZF1		2013	3057	1515	4305	3446	3010	2045	2581	4717	2453	3016	4843	2748	3850	3992	1550	2599	4502	2936	3234	1204	2260	2568	3526
SRSF1		1974	5052	2293	8611	8997	5898	3172	6425	5029	2272	3512	8034	3804	4877	9361	2114	4091	5894	6312	4422	2034	3894	3559	4998
DYNLL2		174	119	111	822	293	164	279	1453	401	242	366	353	234	309	448	199	341	459	655	339	981	286	474	253
LOC514828		92	173	82	36	12	13	10	12	4	4	11	20	9	14	4	74	4	6	4	9	10	3	2	2
OR4D2B		5	18	3	1	0	0	2	3	2	0	1	0	0	2	0	10	2	0	0	3	0	0	1	0
OR4D1B		13	20	14	2	0	1	0	0	0	0	1	1	0	0	0	3	1	0	0	0	2	0	0	0
OR4D2		17	19	7	1	1	0	0	1	0	1	1	0	0	1	0	4	1	1	0	0	1	0	0	1
OR4D1		9	81	1	1	1	1	0	1	0	0	0	3	0	2	1	4	0	4	0	2	1	0	1	0
OR4D2G		7	21	7	0	0	0	4	0	1	0	1	1	3	1	0	3	0	0	0	0	1	0	2	0
OR4D2E		15	15	8	1	2	0	1	0	0	0	0	1	1	0	0	11	1	0	1	0	0	0	0	0
OR4D2D		20	71	6	0	0	1	0	1	0	1	3	2	0	2	1	11	0	0	0	1	2	0	0	0
OR4D2F		11	19	8	2	1	0	5	2	0	0	1	3	0	2	0	13	0	2	0	0	0	1	1	0
LOC788751		29	44	9	5	1	0	1	0	2	1	0	1	0	1	0	19	0	5	1	0	0	0	0	1
MKS1		996	846	697	1078	880	1215	639	583	1352	1490	1580	524	805	840	758	128	652	623	481	324	696	595	546	455
LOC112442599		18	38	9	7	0	1	1	0	2	4	0	1	0	7	0	9	0	1	0	1	1	0	1	1
LPO		48	126	49	9	10	24	13	2	176	547	562	15	9	31	10	37	2	5	6	5	9	17	4	0
LOC112442764		1	4	0	0	0	0	0	0	0	0	0	0	0	0	0	3	0	0	0	3	1	0	0	1
MPO		23	86	25	9	0	3	7	1	8	1	3	6	6	4	1	32	2	1	1	1	2	1	2	0
LOC112442768		0	4	1	2	0	0	0	0	0	0	0	0	0	0	0	0	0	0	0	0	0	0	0	0
TSPOAP1		170	277	156	71	82	31	60	33	29	13	36	11	16	13	46	79	16	21	7	9	15	8	15	8
LOC132342999		9	33	9	4	9	0	2	2	1	0	1	3	3	1	3	2	0	0	0	2	1	0	1	0
LOC132342998		0	0	0	0	0	0	0	0	0	0	0	0	0	0	0	0	0	0	0	0	0	0	0	0
MIR142		0	0	0	0	0	0	0	0	0	0	0	0	0	0	0	0	0	0	0	0	0	0	0	0
LOC132343000		18	13	8	3	0	2	2	0	1	0	1	3	1	0	0	12	0	1	0	1	1	3	3	0
SUPT4H1		845	716	400	2075	2660	2814	738	1741	3319	2962	2511	2586	2423	1473	3194	202	3622	1699	2725	1562	3479	2246	1928	1828
RNF43		103	233	92	866	117	87	55	203	78	67	46	233	33	165	303	136	48	113	194	158	36	84	38	119
HSF5		59	92	51	19	17	18	5	6	16	6	10	9	22	24	3	43	13	12	0	11	11	6	8	3
MTMR4		1817	1101	1421	3869	2020	2050	1223	907	4300	2216	2879	2770	3786	2092	1794	863	3324	3191	1333	2259	548	1548	2088	2061
SEPTIN4		272	350	198	371	86	104	59	196	32	97	40	91	18	187	46	111	26	58	27	73	42	186	23	60
LOC100297075		4	2	1	0	0	0	0	0	0	0	0	0	0	0	0	9	0	1	0	0	0	0	0	0
TEX14		205	345	136	96	45	29	39	24	34	17	14	31	43	32	20	92	23	20	10	17	25	12	13	23
LOC112442867		5	6	2	1	0	0	0	0	0	1	2	1	0	0	1	5	0	0	0	0	0	0	0	0
LOC112442864		0	0	0	0	0	0	0	0	0	0	0	0	0	0	0	0	0	0	0	0	0	0	0	0
LOC132343001		293	614	259	57	16	45	24	16	27	24	16	34	28	41	5	158	18	27	3	22	17	9	16	13
LOC112442865		0	0	0	0	0	0	0	0	0	0	0	0	0	0	0	0	0	0	0	0	0	0	0	0
LOC112442868		0	0	0	0	0	0	0	0	0	0	0	0	0	0	0	0	0	0	0	0	0	0	0	0
LOC112442863		0	0	0	0	0	0	0	0	0	0	0	0	0	0	0	0	0	0	0	0	0	0	0	0
LOC112442866		0	0	0	0	0	0	0	0	0	0	0	0	0	0	0	0	0	0	0	0	0	0	0	0
LOC112442784		0	1	1	0	0	0	0	0	0	0	0	0	1	0	0	0	1	0	0	0	0	0	0	0
MGC137055		0	0	0	0	0	0	0	0	0	0	0	0	0	0	0	0	0	0	0	0	0	0	0	0
LOC112442795		0	0	0	0	0	0	0	0	0	0	0	0	0	0	0	0	0	0	0	0	0	0	0	0
LOC112442807		1	8	0	1	0	0	0	0	0	0	0	1	0	3	0	1	0	0	0	0	0	0	0	0
RAD51C		599	767	371	711	612	837	372	464	888	676	713	735	553	620	745	281	620	519	585	443	187	558	711	602
LOC112442818		0	0	0	0	0	0	0	0	0	0	0	0	0	0	0	0	0	0	0	0	0	0	0	0
LOC101906048		18	50	19	4	0	0	1	1	2	1	2	5	1	2	0	7	1	1	0	0	4	0	1	0
PPM1E		373	513	280	275	16	29	15	17	9	2	8	8	2	11	1	51	9	4	1	5	4	1	6	1
LOC112442872		0	2	4	0	0	0	0	0	0	1	0	0	0	1	0	2	0	0	0	0	1	0	0	0
TRIM37		3503	3246	2352	5042	2474	3037	2059	1759	2021	1615	1861	1122	1860	2720	2506	568	871	853	1047	526	528	928	1375	630
LOC100847304		1	6	5	2	1	0	2	1	3	1	2	0	1	2	1	8	2	1	0	1	2	0	3	1
SKA2		314	308	213	622	1599	1428	616	1296	1372	806	727	888	1102	909	1034	279	1147	869	781	647	1234	593	740	689
MIR454		4	2	1	0	0	1	2	2	1	0	1	0	0	0	0	0	1	0	0	0	0	0	0	0
MIR301A		0	0	0	0	0	0	0	0	0	0	0	0	0	0	0	0	0	0	0	0	0	0	0	0
PRR11		49	68	37	32	26	28	8	36	7	6	8	7	8	9	2	49	2	4	2	3	9	3	6	4
SMG8		174	286	118	96	110	102	119	95	100	47	50	80	86	102	56	61	84	71	79	87	114	44	65	84
GDPD1		275	513	263	642	389	586	335	267	543	491	394	272	264	478	305	110	203	202	232	162	268	268	271	179
YPEL2		792	1186	619	2006	2335	2578	1360	1869	2652	1759	1795	2574	1592	1801	1936	691	854	977	804	983	579	886	779	1136
TRNAE-UUC_101		0	12	1	0	0	1	0	0	0	0	0	0	0	0	0	1	0	0	0	0	0	0	0	0
LOC132343002		15	55	20	3	3	1	3	0	0	1	0	2	0	2	2	20	0	3	1	2	1	0	2	1
DHX40		2094	1763	1326	3218	3516	4253	2271	2463	4568	3687	4136	3611	3569	3511	4046	609	2727	2069	2429	1748	815	1882	3025	2622
CLTC		4936	5374	4358	9709	12042	18257	7913	6031	17837	15518	11330	23918	16337	11637	15552	7019	15728	10697	10116	11794	6158	13307	14800	17381
PTRH2		213	210	123	384	866	989	550	782	774	749	568	527	612	646	819	152	864	674	733	428	1152	637	729	588
VMP1		1820	2209	1307	3048	7012	7632	4430	6057	8858	6691	5826	6972	5088	5980	4771	1714	7035	7338	4433	5703	9084	4745	5822	6839
MIR21		5	6	5	4	9	15	1	1	21	14	4	15	6	11	9	5	16	5	5	4	4	3	5	4
TUBD1		412	422	282	474	382	488	401	403	519	430	481	367	346	451	298	168	471	587	348	529	582	275	400	483
RPS6KB1		1135	1332	945	2220	2421	3113	1530	2120	3615	2642	2940	3344	2834	3241	2599	719	3333	3358	2268	2848	2182	2344	2912	3202
RNFT1		2221	2211	1496	5329	7059	6936	4171	5566	8582	6045	5881	6312	4817	6280	5239	1468	5608	5985	4412	4959	8123	4503	6198	5957
MED13		1554	1361	856	938	778	863	554	577	981	501	443	682	748	642	447	471	714	732	384	562	495	355	573	570
INTS2		418	496	352	513	543	1123	304	243	574	515	333	573	721	415	825	218	653	319	421	306	203	549	311	419
BRIP1		130	269	118	117	176	155	73	89	114	93	43	89	61	69	70	106	40	46	35	57	24	44	42	57
TBX4		18	37	18	1	0	0	2	0	1	0	4	6	0	6	0	11	1	10	0	0	1	0	1	1
TBX2		89	97	56	172	73	30	32	132	13	18	22	62	18	22	41	64	17	44	41	36	23	25	18	45
LOC132343005		86	148	71	27	9	11	12	5	22	14	13	17	21	26	6	53	16	12	2	7	6	3	2	3
BCAS3		243	621	217	720	707	513	321	643	656	359	550	945	417	793	919	321	424	777	679	595	392	455	359	657
LOC104968994		24	80	30	8	2	14	12	6	4	2	6	12	1	10	0	26	3	3	2	3	1	2	3	1
LOC107131494		16	12	6	34	46	23	10	85	17	39	42	35	17	7	26	7	34	18	25	16	63	35	36	20
LOC112442603		11	20	5	0	1	0	0	0	0	0	0	0	0	3	0	10	0	0	0	0	0	0	0	1
LOC112442770		7	0	2	0	0	2	0	0	1	0	1	1	0	0	8	6	0	0	0	0	0	1	0	0
PPM1D		223	261	138	281	171	184	195	124	180	92	88	108	105	171	101	102	72	143	80	128	129	79	87	74
LOC132343007		642	560	317	895	140	180	133	154	51	54	74	6	51	56	53	20	20	21	33	3	17	27	16	5
APPBP2		3904	4291	4286	8961	6779	5555	4423	3963	5345	3466	4554	9329	5412	7629	7722	3815	4916	9604	6596	7657	2058	4999	6753	8476
CHCT1		11	25	5	7	0	0	1	2	1	1	0	1	1	0	0	7	3	3	0	0	1	0	1	1
LOC783641		0	0	0	1	0	0	1	4	0	1	2	0	0	0	4	0	1	0	2	0	2	3	1	1
USP32		336	496	180	219	388	590	287	246	496	465	225	377	544	527	402	457	470	545	240	322	198	269	288	337
LOC112442778		4	5	2	0	0	0	2	1	0	0	0	0	0	0	0	0	0	1	0	0	0	0	0	0
LOC132343008		18	39	19	2	6	5	1	0	5	2	0	2	2	15	3	22	3	0	0	1	1	0	3	1
CA4		12	39	10	1	18	36	9	2	10	24	10	8	15	67	7	17	19	19	12	2	20	55	2	1
ZNHIT3		486	417	296	724	1134	1458	1216	1484	1337	974	984	1419	917	1690	958	443	1155	1603	872	1175	2036	1247	1312	1496
MYO19		134	216	130	247	342	494	339	317	586	523	699	753	579	947	776	230	428	431	389	352	172	471	717	476
LOC112442834		32	41	26	46	40	48	20	41	53	63	37	47	43	85	35	7	26	29	20	24	28	38	27	37
PIGW		1212	1047	912	2567	2239	1459	1289	1902	1923	901	1318	2032	1538	1110	1696	489	1373	1315	1184	1201	1790	571	1295	1324
LOC107131496		19	25	13	28	11	2	3	25	13	11	12	8	18	7	13	9	10	4	2	3	19	11	6	13
GGNBP2		1700	1993	1229	3041	4047	3443	2751	3702	4402	2504	2867	3757	3416	4232	3339	1608	3996	5988	3058	3552	5820	2940	3920	4343
DHRS11		611	862	449	1943	2783	2931	2065	2623	3052	1801	2360	4020	2092	3691	2943	1148	3133	5284	3159	3373	2405	3354	3490	3472
MRM1		42	127	18	881	248	61	54	958	50	15	23	184	16	56	474	176	17	156	388	128	37	31	33	73
LOC132343009		12	24	12	11	0	0	1	3	1	2	1	0	3	1	3	7	0	3	0	0	2	0	1	0
LOC132343011		37	98	55	8	0	10	8	2	4	4	2	10	3	9	1	72	0	5	1	0	1	0	6	1
LHX1		28	45	16	3	0	6	3	1	8	0	0	5	2	3	1	24	1	1	0	0	2	0	2	2
AATF		927	590	620	1515	1691	1955	1643	1799	1862	1320	1434	1981	1687	2429	1654	516	1815	2117	1457	1642	1858	1277	1864	1587
ACACA		516	734	351	501	795	918	799	701	1160	708	761	1047	639	1064	699	583	721	970	490	647	535	666	630	700
LOC112442838		5	5	0	0	0	0	0	0	0	0	0	1	0	0	0	7	0	0	0	0	0	0	0	0
LOC112442606		1	4	1	0	0	0	0	0	2	0	0	0	0	0	0	1	0	0	0	0	0	0	0	0
C19H17orf78		24	106	22	1	2	4	2	0	0	2	2	8	0	4	2	23	1	3	0	0	4	0	0	1
TADA2A		2373	2591	1615	3312	3089	3474	2522	2942	3417	2563	2331	2902	2784	3998	2599	1213	2945	3575	2132	2509	3792	2000	2670	2722
LOC132343012		14	23	7	6	2	3	2	4	7	2	0	3	16	11	1	7	6	1	2	0	0	0	1	0
DUSP14		4883	2798	2535	5475	2254	3655	2765	2336	2036	2960	2208	2000	1588	3502	2105	514	1306	1770	1649	1231	1448	1874	1394	1019
SYNRG		435	484	305	839	807	663	631	912	748	590	544	841	637	820	911	792	657	846	775	741	575	493	610	742
DDX52		1287	1223	817	2186	4195	3462	1707	2787	4626	2629	2789	3123	3986	2829	3017	701	6269	5118	2934	4106	3003	1993	2367	2677
HNF1B		632	495	420	969	1318	1772	1056	1050	2069	1374	1747	1656	1563	1390	1683	345	1767	1377	1267	984	1004	1135	1433	1213
LOC101906072		1322	1020	1070	2152	2860	3425	1675	1893	6007	4345	4961	3992	3926	3730	3694	600	3494	3451	2392	2183	2543	2756	3487	2748
LOC104969035		0	28	1	0	1	2	4	0	2	2	0	1	2	0	1	4	0	3	0	0	0	2	0	0
LOC101906153		25	27	9	2	9	6	15	4	5	2	5	2	5	5	9	12	4	5	1	0	0	0	4	0
HEATR6		1702	1496	992	1992	2705	3272	1795	2404	3903	2689	2882	2866	2798	3001	2802	628	3091	2964	2307	2461	2564	1809	2571	2540
LOC515676		51	97	17	1	0	6	2	28	1	1	3	7	2	5	1	36	1	4	0	76	3	3	5	44
LOC525415		10	33	10	7	0	4	1	0	0	2	0	0	2	3	0	7	0	1	1	0	0	0	4	0
LOC100848100		7	15	4	0	0	1	2	2	2	0	0	1	0	1	0	11	0	0	0	0	1	0	0	0
WFDC18		256	51	181	645	170	8	56	342	436	113	1079	240	107	3	50	31	88	93	69	142	184	14	97	75
LOC100296618		1036	40	528	2409	823	42	268	1133	1970	390	3466	741	342	18	199	118	291	364	276	547	755	41	390	305
LOC100847724		145	22	43	1391	87	58	48	133	228	272	403	85	30	5	7	9	28	17	16	29	35	16	13	14
CCL4		12	23	5	1	0	1	1	3	2	3	1	2	0	0	0	13	1	1	0	2	1	0	0	1
LOC107131498		8	20	9	11	9	9	11	15	11	6	4	17	4	11	5	6	5	5	12	2	11	7	12	13
CCL3		19	33	8	6	1	4	1	0	0	0	0	3	0	0	0	5	2	2	0	0	1	0	0	1
LOC616364		3	10	5	0	0	0	0	0	1	0	1	0	0	2	0	2	0	0	0	0	0	0	0	0
LOC100297044		26	84	29	8	2	3	2	3	0	1	2	1	2	6	2	4	1	0	0	0	7	0	4	3
LOC504773		21	34	16	9	2	2	1	0	0	0	0	2	2	1	1	13	0	3	0	0	3	2	3	1
LOC508666		58	62	30	61	0	3	5	1	1	1	3	1	2	1	0	11	6	0	0	0	1	0	2	0
CCL14		10	32	8	0	2	5	0	0	5	0	0	1	2	2	0	17	0	2	0	1	1	0	0	0
CCL16		8	23	16	4	0	0	3	0	1	1	1	1	4	1	1	6	0	1	1	0	4	0	1	0
CCL5		213	204	108	136	234	226	172	74	195	301	350	33	234	118	67	12	747	795	451	312	97	14	13	35
HEATR9		51	99	47	7	1	8	2	2	5	6	2	6	12	5	0	40	0	2	1	5	6	1	0	0
TAF15		73	106	61	55	77	79	21	75	140	128	66	75	137	73	102	48	133	48	79	46	55	56	65	43
MMP28		147	175	118	450	446	300	237	576	512	183	238	401	163	158	317	71	301	279	351	219	432	147	257	196
C19H17orf50		10	26	8	36	3	3	3	16	3	0	0	1	2	1	2	0	0	4	0	0	1	3	3	2
GAS2L2		867	463	527	1284	276	308	423	210	75	56	178	30	38	159	122	46	21	41	96	23	14	40	45	10
RASL10B		178	320	110	128	43	42	63	55	20	11	16	55	24	34	17	52	35	51	18	47	30	31	15	54
LOC132343014		43	73	26	18	6	1	3	1	0	0	2	10	2	2	1	5	0	0	2	0	4	0	0	0
AP2B1		4522	3522	3174	7217	9410	10860	5761	8220	14945	9865	9763	12704	11006	10932	9176	2732	12833	11777	8630	10983	12822	8541	11849	12527
PEX12		199	272	169	423	626	567	218	470	806	554	546	706	596	423	403	98	836	627	455	615	793	432	477	666
LOC112442809		0	4	1	0	3	0	1	0	0	0	0	0	1	0	1	0	0	1	1	0	0	0	0	0
SLFN14		30	82	16	2	3	2	1	4	5	0	4	8	2	1	0	30	1	4	0	1	9	0	0	1
SLFN11		260	285	58	125	2795	3216	1603	894	3189	2135	1999	984	3579	1442	1798	238	4728	3793	2792	2209	814	893	891	396
LOC101907813		83	49	37	76	1167	2050	896	526	2653	1912	1688	903	2267	1686	2729	129	1728	1342	3569	997	1813	1805	1803	525
SLFN12		242	513	221	64	409	773	333	197	955	617	521	483	955	818	658	313	535	515	363	344	210	310	250	241
LOC112442826		0	0	0	0	0	0	0	0	0	0	0	0	0	0	0	0	0	0	0	0	0	0	0	0
LOC112442786		7	4	0	0	1	3	1	0	0	3	0	0	1	5	0	0	3	0	14	4	4	1	3	0
UNC45B		47	133	41	9	32	56	39	18	219	334	310	91	60	94	57	45	65	57	116	50	56	60	43	16
NLE1		554	448	370	690	870	1090	944	1027	1053	694	851	1070	809	1406	823	369	1034	1283	716	857	1167	843	1191	883
FNDC8		10	17	4	3	0	0	0	0	2	2	1	3	0	9	0	15	0	4	0	0	2	0	0	0
RAD51D		1141	1056	669	1562	1751	1778	1538	1735	2121	1324	1546	1602	1519	2325	1360	570	1364	2210	1058	1203	1852	1178	1500	1410
MIR2331		0	2	0	0	0	0	0	0	0	0	0	0	0	0	0	0	0	0	0	0	0	0	0	0
RFFL		623	468	434	1302	1542	1734	1239	1935	3842	2821	3204	3535	2054	2575	2633	1352	3237	4551	2956	2938	2442	2484	3869	3878
LOC132343017		64	144	49	13	14	32	18	20	62	17	41	24	20	29	16	55	20	15	16	9	4	10	10	17
LIG3		1849	1769	1415	3273	2106	2677	1536	2243	4433	3417	3106	4268	2511	3316	1960	726	3422	3790	1917	3031	3338	2493	2979	3247
ZNF830		467	367	281	688	657	645	412	717	1017	645	718	689	711	512	601	162	836	766	575	595	1007	473	618	771
CCT6B		116	188	86	150	93	149	51	91	66	54	40	43	56	47	41	31	39	36	37	29	38	29	23	30
TMEM132E		75	126	68	53	3	4	12	3	5	2	5	3	3	3	0	54	1	4	0	2	4	1	3	1
LOC132343018		10	17	2	2	0	2	0	1	1	0	1	0	0	9	0	11	0	1	0	0	0	0	0	0
CCL1		4	21	7	1	1	0	0	1	1	2	0	3	3	0	0	7	0	0	0	0	0	0	0	0
CCL8		28	32	16	39	0	0	1	1	0	0	1	0	3	1	0	5	0	0	0	2	0	0	1	0
CCL11		19	88	23	7	3	3	8	2	0	1	2	8	2	2	1	8	2	1	4	0	1	1	5	1
CCL2		219	48	30	98	404	57	23	306	126	63	98	24	3	0	3	10	3	1	2	2	6	0	0	2
LOC112442773		2	7	6	0	0	0	0	0	0	0	0	0	0	4	0	1	0	0	0	0	0	0	0	0
ASIC2		62	103	67	7	1	3	12	2	0	4	3	8	6	8	2	44	1	2	0	0	2	0	0	0
LOC132342985		7	35	5	3	0	1	1	0	0	0	1	0	2	1	0	8	2	0	0	1	1	0	0	0
LOC132343019		73	87	43	5	3	6	5	3	4	2	3	2	1	5	0	24	10	5	0	0	11	1	3	2
LOC104969069		75	143	64	27	3	4	5	5	2	2	5	11	5	7	0	31	1	1	2	3	2	1	3	5
TRNAK-UUU_27		0	3	2	0	0	0	0	0	0	0	0	0	0	0	0	1	0	0	0	0	0	0	0	0
LOC112442874		0	6	0	1	0	0	2	0	0	0	0	0	0	0	0	0	0	0	0	0	0	0	1	3
SPACA3		4	15	4	3	1	4	2	2	0	0	1	3	0	3	0	7	3	0	0	0	0	0	0	1
TRNAK-CUU_13		1	1	0	0	0	0	0	0	0	0	0	0	1	0	0	0	0	0	0	2	0	0	1	0
TMEM98		1408	2361	823	5740	9708	6514	4433	9110	3154	2311	2037	3260	4136	5255	7050	1759	2347	3556	3732	2477	2285	2266	1473	2001
H2BN1		11	29	10	4	27	40	20	15	20	68	47	24	24	24	40	17	11	18	29	8	14	26	13	6
MYO1D		360	399	198	611	1858	2457	1856	2235	1851	1779	1205	1736	1352	2554	1724	842	936	1331	1185	1030	749	1334	1015	911
LOC112442877		1	5	5	0	1	4	0	1	1	0	0	2	3	0	0	2	0	1	3	0	0	1	2	0
CDK5R1		18	19	6	17	8	5	6	6	8	0	2	16	1	4	10	14	3	13	2	3	2	4	3	7
PSMD11		2421	2535	1648	4305	8329	9429	7520	8358	11427	8016	7918	10250	7489	10860	6547	3398	10157	13174	6808	9258	14017	7165	9445	10421
ZNF207		3934	4129	3106	5562	5483	7330	3859	4429	6314	5277	4397	5947	5328	5218	5862	1824	6357	5748	4911	4761	6359	4581	5636	5396
C19H17orf75		805	665	565	1305	924	983	552	686	1323	897	964	1086	1064	860	918	294	1345	1228	852	991	876	764	1219	1227
TRNAQ-UUG_5		2	10	0	0	1	0	0	0	0	0	0	0	0	0	0	1	0	0	0	0	0	0	1	0
RHBDL3		150	116	106	151	48	29	22	76	41	19	18	31	29	9	5	46	15	16	8	28	18	7	8	34
RHOT1		295	530	227	560	653	1015	633	669	874	944	662	991	618	1256	733	481	761	1032	889	744	687	988	1116	973
MIR2285CV-1		0	0	1	0	0	0	2	0	0	0	0	0	0	0	0	0	0	0	0	0	0	0	0	0
RNF135		996	912	741	2381	2382	1590	1852	3008	2664	1024	1835	2604	2142	2508	2391	1053	2255	4218	2207	2853	1910	1264	1912	2400
ADAP2		32	63	18	24	47	39	25	16	145	109	161	39	82	30	49	24	56	51	42	33	26	30	52	15
TEFM		592	539	326	898	1231	1107	701	1063	1296	731	807	921	1072	944	760	229	1280	1458	811	973	1684	688	897	950
ATAD5		236	363	150	134	236	274	156	222	157	73	70	91	134	190	68	134	86	146	50	77	76	58	67	72
CRLF3		120	211	79	244	208	297	158	317	348	352	242	603	287	485	264	114	329	360	336	422	382	422	226	276
LOC112442816		1	1	0	1	0	2	0	0	0	0	1	0	1	1	0	2	0	0	0	0	0	0	0	0
SUZ12		3879	2262	2392	3018	4130	3827	5171	2634	4894	2356	3434	3136	4425	3336	3061	3226	3989	5279	2322	3131	2903	2007	3838	3586
UTP6		1849	2258	1491	2831	3021	3220	1555	1906	3804	2497	2286	2076	2975	2685	2775	824	2521	2194	1696	1347	1072	1630	2243	1961
MIR2332		0	0	0	0	0	0	0	0	0	0	0	2	0	0	0	0	0	0	0	0	0	0	2	0
COPRS		31	94	39	209	268	107	77	474	41	19	26	132	25	70	302	42	13	39	133	55	25	40	16	31
LOC132343021		60	107	49	14	28	41	24	10	37	28	20	22	36	32	15	55	16	14	8	16	12	4	6	6
LOC112442785		1	3	3	0	0	0	0	0	0	0	0	3	0	3	0	2	0	1	0	0	0	0	0	0
LOC112442873		8	14	3	0	0	1	0	0	1	0	1	0	0	0	0	7	1	1	0	0	6	0	0	0
LOC112442796		1	3	3	2	0	0	1	0	0	0	0	1	0	0	0	0	0	0	0	0	0	0	0	0
MIR365-2		0	0	0	0	0	0	0	0	0	0	0	0	0	0	0	0	0	0	0	0	0	0	0	0
MIR2333		0	0	0	0	0	0	0	0	0	0	0	0	0	0	0	0	0	0	0	0	0	0	0	0
MIR193A		0	1	0	0	0	1	0	0	0	0	0	0	0	0	0	1	0	0	0	0	0	0	0	0
TRNAT-CGU_1		5	4	2	0	1	0	0	0	1	0	0	0	0	1	0	1	0	0	0	0	1	0	0	1
RAB11FIP4		314	262	238	339	901	702	709	916	644	360	432	696	675	879	805	520	512	889	506	526	198	408	408	440
NF1		988	1159	651	765	1061	1471	1007	837	1496	880	1017	1011	1132	1479	782	482	900	975	460	726	596	711	865	844
EVI2A		105	165	74	133	11	5	3	4	6	0	2	5	3	4	0	19	0	0	2	0	3	0	0	1
EVI2B		51	75	32	33	4	14	7	2	5	6	4	6	1	1	1	15	2	3	0	2	1	0	2	2
OMG		12	27	23	10	17	20	10	7	5	3	4	7	5	2	6	13	1	0	2	5	2	1	1	1
LOC132343022		271	353	95	1715	66	41	51	260	20	25	28	38	7	9	3	15	20	20	23	16	23	0	8	7
LOC112442614		163	328	156	34	62	66	48	47	85	51	53	77	37	59	44	124	83	86	45	50	77	43	58	57
LOC132343023		69	90	37	4	1	10	8	12	12	4	6	26	12	15	6	66	6	13	7	20	12	2	5	12
TRNAY-GUA_51		5	4	0	0	0	0	0	0	0	0	0	0	0	0	0	0	0	0	0	0	0	0	0	0
WSB1		1658	2053	968	2252	4817	6448	1864	3348	8140	4759	4749	6778	5015	3651	5613	1129	5275	3211	3175	3356	3271	2529	2845	3670
KSR1		463	333	244	507	2490	2227	1542	1082	2118	1333	1760	1303	1857	2421	1796	258	1186	1380	776	372	511	1098	689	310
TRNAR-CCU_28		7	7	0	0	0	2	0	0	2	0	1	1	0	0	0	1	0	0	0	1	0	0	0	0
LOC112442815		4	10	0	1	2	10	0	1	1	3	0	2	2	8	1	3	0	1	0	0	0	0	1	3
LOC100848006		98	235	91	15	8	28	13	4	9	7	29	15	7	29	11	60	3	4	2	7	3	17	7	13
LGALS9		320	142	131	75	2469	1765	1021	1220	3159	1746	1698	642	3429	760	1081	293	6573	6677	3748	4636	874	585	383	430
NOS2		170	327	137	667	8	42	19	16	22	161	58	30	15	29	14	85	23	25	26	78	20	9	48	64
LYRM9		912	1039	654	1569	1582	2064	1221	1745	1405	1480	1185	1380	1142	1780	985	438	1005	1241	577	1067	1332	1050	993	1295
LOC132343024		2	10	4	0	0	2	0	0	2	0	0	1	1	12	1	11	0	1	1	0	0	0	1	0
LOC132343025		20	58	21	2	1	3	2	0	0	0	1	3	6	6	3	28	3	1	2	0	2	0	3	1
NLK		93	159	89	68	76	93	129	61	85	50	50	83	71	121	52	180	77	113	38	76	102	64	88	77
TMEM97		1757	1617	1258	6534	4901	4137	2922	5867	5693	3481	4735	8247	2516	2690	3622	992	5394	4384	4870	5910	4126	3237	4174	4588
IFT20		1651	1360	861	2595	2351	2655	1496	1831	2760	2373	1950	1884	2027	2049	1929	390	2121	2135	1598	1380	3101	1835	1903	1668
TNFAIP1		838	561	644	1095	3176	3782	3504	2688	4823	3819	3551	5719	4436	7179	3644	1470	5802	7739	3266	5362	3363	3668	4777	3791
POLDIP2		1828	2131	1437	4960	6300	5931	5071	6005	5800	4222	5146	5117	4044	7765	5140	2237	4206	7859	3868	4488	5442	4487	4906	5152
TMEM199		387	458	210	692	873	883	328	612	1174	1076	882	651	848	530	833	166	913	626	636	485	1014	626	572	580
SEBOX		5	24	7	1	1	2	1	1	0	0	0	1	1	1	0	6	0	1	1	0	1	0	0	1
VTN		20	36	18	2	0	2	2	1	0	1	0	1	2	7	0	7	0	3	0	2	0	0	0	0
SARM1		42	110	24	10	29	51	51	12	38	83	91	18	22	78	44	22	1	12	16	5	3	11	10	2
SLC46A1		529	424	273	413	1933	4985	2039	800	3697	8345	6682	1152	1578	3836	2197	285	814	707	807	251	331	2211	722	182
SLC13A2		77	174	56	42	91	349	81	37	118	535	329	41	29	162	95	67	9	12	5	8	8	38	13	3
FOXN1		38	94	26	10	3	5	12	2	2	3	4	4	8	6	3	35	0	3	1	4	2	0	3	1
UNC119		66	104	33	572	634	177	192	1120	151	106	113	344	68	223	1074	153	61	382	703	243	127	158	87	129
PIGS		4582	3034	4075	4701	9028	6350	6866	5663	10658	5494	7751	6269	6812	5972	5431	1851	7154	9250	4391	4845	7377	3826	6968	5536
ALDOC		447	273	134	618	1715	1443	718	1461	3564	2191	2092	1956	809	930	737	153	3064	3076	1479	2299	3096	1679	1354	1592
SPAG5		74	159	42	317	410	562	178	452	93	74	42	84	121	308	168	108	35	30	22	19	34	43	18	19
RSKR		145	275	141	116	81	108	42	59	134	68	31	73	127	122	59	66	43	46	15	26	32	29	22	43
KIAA0100		163	331	136	136	120	201	198	97	230	154	121	179	179	255	184	249	138	188	117	127	168	153	218	143
LOC132343026		4	13	3	1	1	1	0	0	1	0	1	1	1	2	1	4	0	0	0	0	1	0	0	0
SDF2		2096	2226	1267	3536	5969	5534	4328	5462	6039	3825	3425	4287	4052	4208	3416	1191	5577	5997	3632	4248	7134	3242	4032	3662
SUPT6H		990	798	1019	1269	1746	1599	2081	1689	3300	1687	2428	4043	2773	3814	1791	1302	3061	4726	1381	3052	969	1853	3458	3281
PROCA1		801	792	410	464	173	301	198	203	322	233	209	240	169	211	134	69	193	264	118	183	234	160	196	204
RAB34		2256	1802	1537	3871	10823	12380	8863	9935	13542	9856	10052	12327	10590	14308	11698	3298	13967	16876	10288	11201	19064	10905	13629	12393
RPL23A		2220	2359	1072	6538	10848	9361	1389	6427	9169	8655	6868	4669	6961	2636	12060	449	10289	3535	8708	3610	9350	5723	3925	3424
LOC112442792		1	3	6	3	9	8	2	2	7	5	2	6	20	2	11	1	4	4	0	2	4	0	0	0
LOC112442804		0	8	3	2	5	1	4	4	3	4	8	11	3	7	11	2	1	3	5	3	1	3	5	2
LOC112442793		6	8	7	7	7	10	9	9	19	12	4	15	8	12	18	2	10	7	3	10	7	8	5	10
LOC112442803		2	1	3	5	0	4	1	9	3	5	2	6	5	3	2	3	2	1	0	1	0	2	1	2
TLCD1		114	120	86	214	462	671	453	327	702	773	585	742	469	806	612	185	1033	1226	929	791	930	860	864	500
NEK8		237	262	185	388	372	481	319	412	473	418	432	638	346	737	594	287	431	606	400	572	331	321	394	403
TRAF4		261	252	200	757	843	962	668	850	854	1013	819	1251	913	2177	1550	690	852	1424	1100	938	787	1180	804	795
FAM222B		302	303	290	858	961	1009	769	1236	1218	702	1100	2369	831	1844	1573	651	1387	2706	1672	2164	803	1489	1816	2489
TRNAG-UCC_107		1	7	5	1	0	0	0	0	0	2	1	4	0	0	0	2	0	0	0	0	0	0	1	2
ERAL1		758	643	603	1257	1617	1674	932	1561	2174	1553	1533	2013	1687	1564	1864	406	1685	1558	1162	1170	1867	1184	1621	1437
MIR451		1	5	2	0	0	1	0	0	0	0	0	0	0	0	0	0	0	0	0	0	0	0	0	0
MIR144		0	4	2	0	4	0	0	0	0	0	0	0	0	0	0	1	0	0	0	0	0	0	0	0
FLOT2		966	422	681	1522	4005	3347	3600	4559	4885	3360	4111	4617	4679	5615	4167	1314	5278	7129	4277	5252	4615	4573	6467	5651
MIR12059		0	4	2	0	0	0	1	0	0	0	2	0	0	3	0	0	0	0	0	1	0	0	0	0
DHRS13		44	82	16	238	214	113	158	665	77	51	56	93	52	107	519	83	77	185	551	100	163	76	83	112
PHF12		558	957	435	626	409	577	421	376	589	419	354	441	431	563	393	389	388	493	259	317	341	276	380	386
SEZ6		92	186	54	22	6	13	10	4	11	4	9	14	5	12	2	30	7	4	6	6	6	2	6	1
LOC132343027		65	140	42	1	2	0	4	2	3	3	1	5	5	1	2	35	6	2	1	2	4	0	1	1
PIPOX		87	94	47	38	1	4	9	3	2	0	1	7	2	1	0	25	0	5	1	1	3	0	3	0
MYO18A		915	931	898	1315	3527	3502	4457	3493	4468	2155	3114	8195	5619	7819	4744	3244	4910	7345	3096	4929	2631	4172	6604	6915
LOC100848570		30	79	28	31	131	164	93	151	123	125	130	155	151	176	174	101	199	203	188	143	226	167	285	196
LOC112442791		1	9	1	0	1	2	0	1	0	0	0	0	0	0	0	0	0	0	1	1	0	0	1	0
LOC101903567		7	35	2	26	5	49	6	49	4	42	5	43	4	34	2	14	2	1	5	29	8	47	3	44
TRNAG-CCC_172		2	5	0	0	1	1	0	0	0	0	0	0	0	0	0	2	0	0	0	0	0	0	0	0
CRYBA1		38	82	13	11	20	37	15	18	54	27	21	28	33	41	34	32	20	16	24	21	18	14	15	17
NUFIP2		3615	4506	2876	2713	3032	4841	2305	1392	4119	3046	2811	2506	4080	3115	2989	1841	3692	3074	2225	2319	1827	2588	3365	3118
LOC112442772		4	4	1	0	0	0	0	0	0	0	0	0	0	0	0	5	0	0	0	0	0	0	0	0
LOC132342986		21	35	14	1	0	5	1	0	0	0	1	3	0	1	0	9	0	0	0	2	0	0	1	1
TAOK1		832	979	421	871	960	1242	872	813	1263	956	664	1050	1100	1217	797	978	1014	1158	738	1080	765	762	977	1086
MIR4523		0	0	0	0	0	0	0	0	0	0	0	0	0	0	0	0	0	0	0	0	0	0	0	0
ABHD15		8	35	11	10	3	4	3	6	3	1	0	5	1	4	0	23	2	1	1	2	3	1	1	0
TP53I13		53	134	61	680	423	135	195	621	47	24	45	142	43	132	334	88	42	179	240	83	34	98	33	84
GIT1		1125	469	568	1026	1031	1091	1225	1058	1046	712	753	889	753	1114	856	412	769	1035	596	744	496	673	756	687
LOC101904012		109	248	133	50	33	30	26	28	23	16	12	21	27	34	18	124	13	19	10	11	9	6	11	13
ANKRD13B		51	91	37	123	164	81	97	217	51	26	33	75	46	103	144	77	46	94	72	63	26	27	17	28
CORO6		187	155	106	141	102	70	38	88	247	103	110	258	100	92	121	97	229	288	136	156	222	163	183	243
MIR2334		3	0	0	0	0	0	0	0	0	0	0	0	1	0	0	0	0	0	0	0	0	0	0	0
SSH2		277	415	229	253	412	540	336	379	1289	765	643	1282	619	571	280	383	1210	1062	457	1020	701	628	641	1200
LOC112442762		3	6	6	0	1	0	0	0	1	0	0	0	0	1	0	3	0	0	0	0	0	0	0	0
LOC112442820		1	1	1	0	0	0	0	0	1	0	1	0	0	0	0	5	0	0	0	0	0	0	0	0
LOC112442821		6	0	1	0	0	0	0	0	0	0	0	2	0	0	0	0	1	0	0	0	0	0	0	0
TRNAG-UCC_108		0	1	0	0	0	0	0	1	0	0	1	1	0	0	0	0	0	0	0	0	0	0	2	0
EFCAB5		103	244	105	43	58	105	71	65	133	101	56	178	103	68	45	131	257	203	86	179	109	111	93	165
TRNAH-AUG_7		4	1	0	0	0	0	0	0	0	0	0	0	0	1	0	2	0	0	0	0	0	0	0	0
NSRP1		1068	981	643	1770	2019	1825	1530	1978	2096	1379	1676	1845	2037	2165	1713	569	1991	2499	1413	1724	2453	1150	1793	1719
MIR423		0	0	0	0	0	0	0	0	0	0	0	0	0	0	0	0	0	0	0	0	0	0	0	0
LOC101904701		73	107	71	46	70	130	52	65	89	71	52	74	74	84	61	50	53	85	29	25	37	29	24	36
SLC6A4		66	111	39	21	19	25	23	17	21	18	18	15	27	46	25	54	7	19	4	7	6	10	12	12
BLMH		1786	1762	1232	3205	3407	3618	2582	3065	4465	2852	3078	3396	3497	3792	3233	1110	3674	4539	2389	2995	5534	2174	3109	3476
TMIGD1		55	82	34	19	12	19	10	10	11	4	6	4	12	9	4	29	8	3	5	4	0	5	5	0
LOC112442799		5	2	9	0	0	0	0	0	0	0	2	1	2	0	0	3	0	0	0	0	0	0	0	0
CPD		8285	19709	8067	11833	17681	31724	17188	14477	22447	23299	20703	13597	15078	25802	21256	7630	12882	12232	18218	14640	6296	15260	18583	15667
TRNAC-GCA_171		0	1	4	0	0	0	0	1	0	0	0	0	0	0	0	0	0	0	0	0	0	0	0	0
GOSR1		2628	2950	2199	4132	3813	4828	1697	2437	5056	4367	2947	4905	4637	2958	3270	1352	6077	4600	3617	4436	3341	3630	3862	5176
TRNAC-ACA_175		0	7	2	0	2	2	0	1	2	2	0	2	4	3	3	2	0	2	0	0	0	0	2	0
TRARG1		31	70	30	1	0	1	1	2	1	1	4	5	1	4	0	32	4	1	0	0	3	1	0	0
BHLHA9		17	63	19	0	0	0	1	1	0	0	0	0	2	2	0	12	0	0	1	0	0	0	0	0
LOC112442781		5	7	2	0	0	0	1	0	0	0	0	0	0	0	0	1	0	0	0	0	0	0	0	0
ABR		1009	1439	898	3694	1168	1303	1136	1011	1600	1123	1263	1509	922	1488	1304	733	935	1327	971	965	684	1057	1221	1108
TIMM22		505	516	331	1023	997	1242	609	904	924	767	731	901	799	823	802	167	1185	1043	815	782	1514	945	983	836
LOC132342970		15	22	24	1	1	2	0	0	1	2	0	1	0	1	0	13	0	2	2	0	2	0	1	0
NXN		286	248	159	371	629	500	644	556	516	299	302	307	352	517	308	211	347	449	277	278	529	233	285	234
MRM3		623	759	526	767	1744	2099	2125	1309	1748	1290	1352	1258	1728	3012	1619	867	1694	2818	1252	1192	2474	1357	1987	1399
GLOD4		2523	2253	1646	4265	7055	6843	4530	5907	9597	7043	7471	6026	6981	6369	6738	1742	8429	8945	7022	6133	13273	6299	8768	8519
MIR2335		1	3	0	1	0	0	1	0	5	0	1	0	0	0	4	1	0	0	0	0	0	0	1	0
DBIL5		9	30	12	15	7	6	3	14	17	18	8	14	4	7	7	8	9	2	0	8	4	9	3	6
GEMIN4		437	339	349	1021	1733	1717	1344	1566	2155	1103	1316	1974	1796	2000	1482	411	1762	1839	849	1052	1701	1139	1657	1445
TLCD3A		176	275	134	498	891	645	497	920	598	438	560	924	360	631	1346	169	450	830	1713	1024	506	593	565	682
VPS53		655	628	555	1602	1552	1669	934	1278	2663	1650	2035	2526	2139	1887	2055	472	2639	1948	1824	1498	2214	1770	2606	2100
MIR2336		2	2	4	0	0	0	0	0	0	0	0	0	0	0	0	3	0	1	0	0	0	0	0	0
RFLNB		123	170	117	92	2422	2642	2175	3792	1514	1335	1269	2688	1340	1859	2953	1502	1302	1607	2272	1202	945	1601	2239	1352
C19H17orf97		370	658	262	1288	173	397	592	729	61	80	93	102	53	228	178	72	33	81	152	69	38	84	89	43
RPH3AL		350	169	198	533	502	780	478	445	592	510	617	603	353	620	608	93	463	412	514	343	392	539	519	359
TRNAG-UCC_109		1	7	1	0	0	1	0	0	3	0	1	0	0	0	0	0	0	0	0	0	0	0	0	0
LOC104975006		29	67	45	1	4	4	4	3	6	3	2	4	6	3	1	28	1	8	0	0	5	1	3	2
DOC2B		26	57	15	3	1	2	2	1	3	2	3	2	4	2	2	16	0	1	0	0	0	0	1	0
LOC112442619		42	82	29	11	11	10	9	6	4	5	5	15	7	14	5	49	9	10	2	3	5	16	3	8
YWHAE		25507	17951	14134	36213	46204	48571	44236	42019	46202	32117	32319	40951	38640	47079	34406	19064	44267	57612	32450	37117	51328	31723	45616	41880
CRK		558	484	277	829	1093	1048	1014	997	1199	784	725	1099	961	1414	842	627	1008	1503	811	1125	932	759	1024	1148
TRNAE-UUC_102		6	6	4	1	1	2	0	0	1	1	0	7	2	0	0	0	0	0	0	0	0	1	0	0
MYO1C		404	505	345	810	3883	4229	4309	3814	4814	3155	4273	10851	4408	10255	6054	2909	4487	8348	4196	5823	1379	6131	6862	7219
INPP5K		947	621	687	1007	1814	2102	1163	1454	3321	2568	2180	2228	2727	2494	2442	635	2917	2428	1739	1802	2198	1750	2068	1968
LOC132343030		157	140	88	212	431	405	481	437	423	292	212	376	291	458	351	288	283	523	305	267	660	292	401	422
PITPNA		112	175	84	354	433	385	390	853	384	229	189	515	235	437	466	417	286	569	519	475	521	351	388	505
SLC43A2		282	244	207	404	690	529	586	486	1554	836	1157	1008	1893	2418	1612	1438	1118	1660	777	851	802	1228	1596	1476
SCARF1		38	99	48	24	33	93	47	39	42	50	36	21	35	81	52	42	12	21	20	16	13	29	19	9
RILP		29	61	31	47	11	9	18	31	5	6	12	18	7	24	31	27	6	17	40	3	12	11	9	2
PRPF8		4469	3711	3957	5270	4532	7104	2988	2359	6162	5276	4027	6557	7287	4049	5982	2061	5226	2617	3149	3075	2011	4947	5211	6115
TLCD2		173	231	122	249	766	757	326	725	1149	658	634	981	833	762	744	332	518	531	415	333	685	511	614	647
MIR22		0	0	0	0	0	0	0	0	0	0	0	0	0	0	0	0	0	0	0	0	0	0	0	0
MIR3600		0	0	0	0	0	0	0	0	0	0	0	0	0	0	0	0	0	0	0	0	0	0	0	0
WDR81		221	155	233	302	448	285	454	425	625	316	428	1037	394	710	502	276	396	770	315	528	239	295	431	538
SERPINF2		24	42	13	4	1	2	2	0	6	5	6	2	4	12	4	23	5	6	2	2	6	1	8	3
SMYD4		464	430	443	723	648	717	529	453	1046	692	784	823	721	891	648	200	775	800	568	565	231	545	769	740
SERPINF1		31	62	10	84	52	32	31	44	90	32	44	23	35	31	18	15	93	106	22	121	108	52	20	72
RPA1		1969	1720	1357	3666	6618	9180	6226	5544	8792	6738	6471	6495	6528	9967	7299	2316	5836	6737	4373	4441	8658	5091	6281	5748
RTN4RL1		125	253	78	237	25	17	17	28	33	32	31	44	18	27	21	37	17	23	6	16	14	8	2	18
LOC112442621		4	13	6	1	0	1	1	1	0	1	0	0	0	2	1	4	0	0	0	0	4	0	0	0
DPH1		443	420	520	1473	1424	1151	782	1696	1556	883	1064	1697	1350	1259	1085	521	1387	1395	692	1297	1435	774	930	1705
OVCA2		60	31	43	55	130	146	63	139	173	174	157	162	128	128	136	18	175	125	126	110	182	172	149	147
MIR132		23	38	10	10	3	29	13	8	5	5	11	1	1	0	9	0	1	0	6	0	1	1	2	0
MIR212		2	10	1	0	0	2	0	0	0	2	0	2	0	2	0	3	0	0	0	0	0	0	0	0
HIC1		27	31	22	4	1	4	6	16	4	4	3	6	2	0	0	15	2	4	0	7	6	0	0	2
SMG6		725	528	660	748	1733	1617	1498	1410	2357	1603	1780	2318	2015	2085	1408	832	1968	2335	905	1716	622	1043	1800	1802
MIR2337		0	0	0	0	0	0	0	0	0	0	0	0	0	0	0	0	0	0	0	0	0	0	0	0
LOC112442776		2	1	3	3	0	0	1	0	1	0	0	0	0	0	0	2	0	1	0	0	0	0	0	0
TRNAK-UUU_28		2	2	1	0	0	0	0	0	0	0	0	0	0	0	0	1	0	0	0	0	0	0	0	0
SRR		358	435	248	209	170	119	80	98	269	127	149	168	205	156	136	100	129	124	93	89	170	83	125	148
TSR1		459	639	376	1030	1897	2190	1087	1374	2138	1262	1228	1944	2127	2518	1664	653	2107	2170	1260	1558	875	1259	1610	1846
LOC112442828		0	0	0	0	0	0	0	0	0	0	0	0	0	0	0	0	0	0	0	0	0	0	0	0
LOC112442829		0	0	0	0	0	0	0	0	0	0	0	0	0	0	0	0	0	0	0	0	0	0	0	0
SGSM2		154	306	97	358	604	312	407	680	212	105	147	325	214	372	664	381	170	580	406	297	202	195	123	216
MNT		239	402	120	60	108	103	126	78	224	147	170	247	225	247	101	184	315	474	116	249	68	184	259	304
METTL16		982	989	646	1032	1594	1478	1159	1122	1918	1170	1199	1255	1738	1772	1274	517	1643	1960	988	1148	1642	861	1245	1088
MIR12041		0	0	0	0	0	0	0	0	0	0	0	0	0	0	0	0	0	0	0	0	0	0	0	0
PAFAH1B1		3281	4649	2931	7597	8026	9698	6244	5566	7402	4989	5510	12885	6519	11230	10410	4005	6681	11987	8747	10057	4238	8508	8015	10965
LOC132343032		9	8	3	1	1	5	1	0	1	0	0	0	5	3	1	7	0	0	3	0	0	0	0	1
CLUH		251	233	255	446	1100	516	1450	1347	1629	642	1454	2960	1386	2364	1346	580	1241	2612	755	1645	481	1024	1651	1766
CCDC92B		73	136	59	14	9	22	12	7	23	13	11	6	16	14	12	38	11	7	11	9	15	5	6	7
RAP1GAP2		337	580	336	516	406	557	430	91	183	186	167	174	267	378	311	159	173	184	96	63	70	140	170	67
LOC132343033		13	65	7	1	0	1	2	1	1	0	1	3	0	4	0	20	1	7	1	0	0	0	0	0
OR1D3B		14	9	5	0	0	0	0	2	2	1	0	5	1	0	0	7	0	0	0	0	0	0	0	0
OR1D3		11	39	11	3	0	1	2	0	1	3	0	2	0	1	0	7	0	0	2	2	0	0	0	2
OR1G4		6	26	6	0	0	0	1	0	0	0	1	4	0	0	0	8	0	1	0	0	1	0	0	0
OR1A1		9	61	17	1	1	3	1	1	2	0	1	3	1	1	2	6	0	1	0	0	1	1	2	0
OR1A1D		12	20	13	1	0	0	2	1	1	0	1	5	2	2	0	5	3	1	0	0	0	0	0	0
OR1A1C		1	4	2	0	2	3	0	0	2	0	0	0	0	4	0	2	0	0	0	0	0	0	0	0
LOC112442765		4	3	1	0	0	0	0	0	0	0	0	0	0	0	0	1	0	0	0	0	0	0	0	0
OR1P1		11	35	7	1	0	3	6	0	0	0	0	0	1	7	0	8	1	7	1	0	4	0	1	0
OR3A2B		9	13	2	0	1	1	2	0	0	1	0	0	0	0	0	2	0	0	0	1	1	0	0	0
OR3A2		0	9	4	0	2	0	6	0	0	0	2	2	0	0	0	3	1	0	0	0	2	0	1	1
OR3A2C		1	8	2	0	0	0	0	3	0	2	2	0	0	2	0	4	0	0	0	0	0	1	0	0
OR3A1		5	20	12	1	0	1	3	0	1	0	0	1	0	0	0	9	0	1	0	0	0	1	0	0
OR3A1D		4	25	5	2	0	3	7	0	0	0	0	0	1	0	0	9	0	2	0	0	1	0	0	1
OR3A4		9	12	5	0	0	2	2	0	1	0	2	1	0	0	1	7	0	0	0	0	0	0	0	0
OR3A10		5	21	4	1	0	0	0	0	1	0	0	1	0	3	2	5	0	2	0	0	3	0	0	0
OR1R1		16	60	26	2	0	5	0	1	1	0	2	2	2	0	0	6	1	2	0	0	2	0	0	0
OR1E1F		10	21	10	2	0	0	1	0	1	0	2	3	3	1	0	9	0	0	0	0	2	1	0	0
OR1E1H		7	28	4	0	0	1	0	0	2	0	0	0	0	1	0	5	0	1	0	0	1	0	0	0
OR1E2B		11	112	20	2	0	1	0	0	0	0	0	0	0	4	1	10	0	1	2	0	0	0	0	0
OR1E2		8	11	7	3	0	1	1	1	1	0	0	0	1	2	0	12	0	0	0	0	2	0	0	0
OR1E38		8	23	7	0	0	0	0	0	0	0	0	1	0	9	0	7	0	1	0	0	1	0	1	0
OR1E1I		3	12	11	0	0	1	2	0	0	0	1	0	0	1	0	11	2	2	0	1	0	0	1	0
OR1E1G		6	8	1	0	0	0	1	0	0	1	0	0	0	0	2	2	1	2	3	0	1	0	0	0
OR1E1		5	10	8	0	0	1	0	0	2	0	2	2	1	0	1	1	0	0	0	3	1	0	0	0
SPATA22		25	29	10	8	0	1	2	6	1	0	5	10	12	3	5	29	0	4	0	4	3	1	4	6
ASPA		29	59	24	14	4	7	10	2	3	2	5	2	5	9	10	36	0	4	5	3	1	0	1	0
TRPV3		78	151	50	14	7	16	12	4	2	2	8	12	11	18	16	62	1	4	19	15	10	9	14	9
TRPV1		39	96	25	4	6	8	12	8	1	3	5	4	7	4	4	29	3	5	0	3	2	1	7	2
SHPK		265	222	209	363	405	574	305	452	743	596	608	691	535	887	757	192	815	825	801	741	1238	965	1253	994
CTNS		192	251	129	176	301	262	130	234	604	451	382	558	460	410	478	115	664	423	486	440	528	472	488	426
TAX1BP3		1029	871	485	2705	8880	10403	4660	8416	12157	11166	9438	10099	8587	8932	11378	1257	8303	6613	7924	5883	9596	8596	8847	7533
EMC6		1245	872	486	1881	3092	2228	897	2281	3178	1820	1672	1821	2419	1377	1848	233	2991	2096	1595	1335	4909	1757	1799	1908
P2RX5		84	304	185	234	227	528	349	430	298	362	366	513	233	674	568	209	205	253	362	433	126	443	387	329
ITGAE		900	1174	744	1658	1094	1096	746	1151	1408	1019	990	1291	1000	1077	884	431	890	941	562	698	971	833	1075	1282
HASPIN		50	111	56	56	78	124	58	165	33	29	23	43	24	65	46	38	10	25	8	13	5	20	18	16
NCBP3		811	743	518	1297	1277	1103	988	1061	1265	797	799	1127	1036	1061	802	531	1156	1499	738	1012	1264	708	1080	1260
TRNAG-CCC_173		0	2	1	0	0	0	0	0	0	1	0	0	0	0	0	1	0	0	0	0	0	0	0	0
CAMKK1		326	213	382	770	164	302	309	188	153	171	196	244	105	553	412	57	76	143	249	92	25	190	164	60
P2RX1		62	141	48	13	1	7	3	2	18	4	5	9	6	13	1	49	2	8	0	0	12	0	1	0
ATP2A3		140	277	85	64	122	154	173	60	151	127	103	157	215	489	388	130	150	351	316	116	40	200	65	56
ZZEF1		375	618	326	297	515	756	511	338	784	534	510	523	666	759	517	385	522	553	315	346	329	429	394	431
CYB5D2		444	825	532	1264	3854	1204	793	1146	964	880	867	886	702	1084	879	272	729	2445	655	783	950	657	765	816
ANKFY1		1961	1733	1742	2428	3261	5308	2982	2766	7329	4731	4419	6930	5565	5526	3416	1547	8294	8837	4013	8555	1794	4924	6778	8367
UBE2G1		1817	1799	1267	3439	4794	5141	3004	4723	6822	4471	4446	6393	4990	5858	4613	1846	6665	7941	5059	7135	6882	4956	7083	8411
LOC101903038		95	90	44	127	159	79	75	145	265	92	130	161	151	91	73	61	272	228	89	174	160	52	92	149
SPNS2		209	266	155	151	2782	1768	1670	1190	844	482	471	496	1620	1835	1740	396	955	1177	834	501	547	646	474	289
MYBBP1A		1114	692	773	2352	3252	4293	2377	3292	5561	2580	3109	5651	4200	5958	3454	1022	5334	4750	2471	2992	3000	3784	3715	3737
GGT6		418	568	385	238	312	664	130	279	193	388	70	216	363	669	133	154	259	200	94	137	107	263	67	127
TEKT1		2597	2083	999	3248	491	875	586	673	182	196	215	68	98	142	172	69	69	70	112	46	80	30	58	31
SMTNL2		485	641	344	1833	8024	6390	2668	5680	3231	1632	1181	5002	2306	3115	2737	777	2208	2869	1813	2162	1516	1560	1205	2323
FBXO39		8	40	17	1	2	1	1	1	0	2	1	1	3	4	1	9	0	4	0	0	1	0	0	1
XAF1		751	580	294	683	3675	2875	1272	2827	6051	3037	3144	2411	6057	1884	2378	536	11026	8464	6143	7773	6458	2352	2905	3557
SLC13A5		85	141	70	49	461	469	406	470	2813	1389	1420	1810	1366	949	603	522	4012	3816	1649	2661	3076	1306	2436	2467
C19H17orf100		167	304	130	146	59	67	64	72	144	76	136	150	77	79	67	89	88	73	49	104	51	54	93	135
MED31		393	346	237	603	608	676	389	574	668	483	487	421	503	379	593	87	533	343	525	329	687	398	436	493
KIAA0753		512	445	383	587	612	719	437	436	654	452	465	553	523	550	520	199	463	405	295	292	227	285	341	300
TXNDC17		311	282	202	824	1462	1597	570	1597	1445	1476	1069	2058	1171	857	1523	262	1678	1049	1509	1163	2236	1681	1262	1384
LOC132343035		38	89	40	6	5	6	11	5	3	2	10	9	6	17	1	31	7	6	3	5	3	3	4	3
PITPNM3		74	93	52	65	37	26	28	44	26	17	24	131	16	40	17	56	8	13	11	12	11	29	19	20
TRNAK-UUU_29		3	3	0	0	0	0	0	0	0	0	0	0	0	0	0	2	0	1	0	0	0	0	0	0
PIMREG		7	14	15	30	114	120	47	95	5	22	7	31	18	74	50	21	9	2	7	6	2	7	3	3
AIPL1		6	22	9	0	0	4	2	0	0	0	0	2	1	1	0	10	0	2	0	1	2	0	1	0
LOC112442628		11	8	0	3	0	0	1	0	0	1	1	0	0	0	0	3	0	0	0	0	0	0	1	0
LOC132343036		31	68	33	322	0	4	0	25	1	0	0	0	0	1	0	3	1	1	0	2	0	2	1	1
TRNAG-CCC_174		1	11	1	0	0	4	0	0	1	1	0	0	0	0	0	2	0	0	0	0	0	0	0	1
WSCD1		196	302	166	581	88	59	73	69	21	8	3	21	22	9	6	52	12	21	3	21	9	1	4	5
NLRP1		66	133	70	15	3	6	6	3	6	4	3	18	4	8	0	38	4	5	0	1	1	0	3	2
LOC132343037		65	122	51	10	0	11	5	3	3	3	2	11	7	2	1	29	1	7	1	1	3	0	4	5
LOC788205		27	27	19	21	0	3	0	1	2	2	2	1	0	0	0	9	0	0	0	1	1	0	0	0
MIS12		468	442	214	1314	826	1026	373	762	1154	772	844	778	796	700	732	183	835	627	625	514	865	496	670	600
DERL2		4119	3954	3091	11686	7305	6509	7895	7311	7993	5276	5907	6627	5655	8581	4725	3637	6071	9829	4786	6168	11667	5062	7589	7123
DHX33		238	300	185	619	437	217	242	327	307	155	210	489	213	323	710	151	248	447	512	344	122	142	220	298
C1QBP		3296	2983	1817	6249	11460	12121	10116	11487	8261	6000	5824	8626	7683	13235	8479	3461	9857	13555	7583	8338	14643	8748	9216	8755
RPAIN		170	187	148	165	153	154	82	141	195	132	146	126	153	159	144	82	152	165	103	117	153	87	133	166
NUP88		2236	2504	1452	3336	3273	4120	2201	3202	4137	2804	2673	3427	3197	3504	2630	946	3687	3975	2299	3055	4516	2338	3034	3665
MIR199C		0	2	0	0	0	0	0	0	0	0	0	0	0	0	0	0	0	0	0	0	0	0	0	1
RABEP1		691	1086	570	1489	2552	2586	2010	1899	2864	2003	2187	3071	1871	2469	2149	1445	1845	3066	1674	2358	1187	1735	1667	2621
TRNAE-CUC_32		3	8	1	0	0	0	0	1	0	0	0	2	1	0	1	0	0	0	0	1	0	1	0	0
LOC101904050		211	199	126	136	52	52	93	57	51	28	30	11	24	24	6	10	24	37	11	8	21	13	11	13
SCIMP		50	41	33	19	84	6	6	94	437	6	12	660	45	6	4	41	161	200	6	196	221	5	7	152
ZNF232		43	65	49	49	14	20	9	5	18	4	15	13	8	10	4	10	10	11	9	3	3	2	7	10
ZFP3		386	575	352	421	248	296	195	143	452	272	356	254	362	405	284	48	298	394	217	238	119	247	308	305
KIF1C		125	293	106	653	1913	815	1094	1816	640	259	428	1371	515	1576	1686	1054	475	1964	1221	1238	488	818	462	1037
INCA1		44	62	21	10	44	16	21	10	128	12	15	11	51	15	16	32	57	58	6	6	52	7	9	4
CAMTA2		693	186	1038	1232	1075	695	1873	1269	1997	926	1624	3362	1704	3161	1340	981	2150	4401	1336	2240	403	1672	3698	2925
LOC100848357		340	171	133	411	207	163	125	201	396	178	232	220	227	167	182	57	224	176	109	139	227	118	149	200
SPAG7		1213	1018	566	1833	2727	2906	1294	2210	3318	2416	2083	2190	2401	2336	2065	416	2939	2577	1555	1811	4251	2008	2129	2133
ENO3		204	264	123	296	190	127	173	200	170	116	134	119	123	146	183	80	111	174	101	111	225	86	164	149
PFN1		3209	2896	1776	10340	28889	36809	14305	26859	30408	29511	26527	27845	22156	23025	31791	4874	29414	22232	26571	20223	38390	30082	29076	24125
RNF167		1817	1555	1364	3523	5092	4670	2619	4809	5657	3824	3490	5369	4416	4268	3699	1128	5357	4846	3255	4319	4581	3213	3955	4781
SLC25A11		1334	891	873	2802	3652	4045	2818	4062	4721	3681	3731	4636	3672	4648	4141	1322	3853	4408	3204	3080	4939	3888	4620	3998
GP1BA		29	67	22	1	0	1	0	0	0	0	3	8	3	6	3	15	2	1	0	0	0	0	1	0
CHRNE		102	96	97	164	275	232	126	239	502	252	257	380	301	177	258	46	413	385	178	314	515	171	219	367
C19H17orf107		1	7	2	0	0	0	0	1	4	1	0	2	1	0	0	2	1	0	2	0	0	0	0	0
MINK1		723	594	687	1020	2156	1773	2684	1990	2913	1219	2063	5844	2155	4886	3138	1567	2733	5729	2335	3490	961	2863	3669	4315
PLD2		115	215	145	138	466	776	525	515	671	741	698	877	625	1232	1095	224	347	432	582	462	381	714	762	506
C19H17orf114		69	170	79	67	45	62	20	25	80	61	60	54	40	66	52	26	26	30	40	24	23	47	54	46
PSMB6		2587	2066	1387	4116	6362	7287	7332	7312	7084	6339	5232	6001	5000	7653	4907	2492	7258	9763	5146	5895	10945	5653	6736	6382
GLTPD2		32	43	11	8	10	4	14	3	17	3	6	17	7	18	9	23	9	8	5	4	5	7	11	2
VMO1		3	23	2	1	1	3	5	4	0	5	2	2	0	3	5	4	0	0	0	0	0	0	11	1
TM4SF5		62	67	17	61	64	27	9	26	20	31	22	16	21	3	28	14	23	15	10	11	52	29	10	12
ZMYND15		304	247	181	274	539	502	368	431	1104	835	779	660	428	592	393	117	436	553	314	408	241	414	218	297
CXCL16		1448	1353	654	1511	8355	9647	4874	5343	12913	13240	10096	8047	5553	6408	5084	1161	7389	7925	5713	6605	6647	5661	3598	3973
MED11		327	335	188	464	738	1000	454	774	1156	1076	930	657	733	737	713	135	927	787	613	588	1113	755	813	780
PELP1		59	101	46	499	462	74	210	682	115	42	66	831	98	333	663	164	72	607	441	341	16	152	76	306
ARRB2		175	181	132	227	164	202	184	164	183	175	176	142	144	289	223	56	151	206	138	78	118	179	168	67
LOC112442630		154	246	153	147	109	130	91	81	230	112	139	161	143	133	99	101	100	135	65	97	67	73	122	133
MIR2338		0	0	0	0	0	0	0	0	0	0	0	0	0	0	0	0	0	0	0	0	0	0	0	0
ALOX15		40	76	30	12	8	7	4	3	3	5	3	10	3	5	2	26	3	6	3	6	6	3	5	5
ALOX12E		64	133	51	12	45	44	32	31	2	5	13	5	15	15	11	40	2	13	1	5	9	1	4	5
ALOX12		43	81	37	177	24	28	31	36	398	217	352	1206	20	35	17	31	278	200	278	306	218	135	350	274
RNASEK		1708	1381	923	4020	3338	2756	1097	2561	3809	3130	2916	3089	2824	1500	2886	298	3772	2015	2757	1899	4270	2560	2765	3019
C19H17orf49		353	270	188	828	330	423	250	450	291	319	242	306	221	335	277	77	210	229	214	152	487	276	283	289
LOC107131510		28	96	31	6	4	9	3	3	0	4	2	5	3	4	4	35	3	1	0	1	1	1	5	0
MIR195		1	6	2	1	1	0	0	0	0	0	0	1	0	0	0	4	0	0	0	0	0	0	0	0
MIR497		7	6	0	4	0	0	0	1	0	0	0	0	0	1	0	0	0	0	0	0	0	0	0	0
BCL6B		27	50	33	11	5	8	2	0	3	5	6	5	7	6	2	31	0	4	1	2	2	1	1	1
SLC16A13		146	229	130	291	396	538	379	345	420	421	348	391	216	364	264	80	259	267	256	217	276	265	245	238
SLC16A11		3697	2717	2179	4393	4490	4007	4258	3315	5773	3405	4555	3691	4177	6508	3994	1290	2873	4038	2246	1871	2620	3701	2566	2441
CLEC10A		22	53	12	15	7	1	10	4	10	15	9	7	6	7	1	20	1	2	0	4	1	5	9	4
ASGR2		397	326	172	561	1222	1260	569	1163	2018	2335	1958	1308	940	1434	622	319	651	734	301	750	476	591	181	546
ASGR1		69	131	35	122	533	342	142	484	1197	737	548	617	551	277	175	159	403	413	91	347	561	181	72	361
LOC112442813		2	9	4	0	0	1	0	0	1	0	0	0	0	3	0	4	2	0	0	0	0	0	3	0
DLG4		241	232	215	169	112	108	179	147	59	28	61	100	66	125	92	75	113	187	73	95	82	49	89	82
ACADVL		3844	3675	2803	6306	11203	15241	8643	8346	19353	16476	15402	14473	12529	16832	14565	4016	15354	14608	13041	9822	12896	15059	16682	14228
MIR324		2	2	5	0	1	4	0	0	2	5	2	1	1	5	1	1	1	0	0	0	0	0	0	1
DVL2		236	243	185	958	461	197	256	964	231	123	131	367	153	325	586	326	114	436	512	207	62	113	113	207
PHF23		800	1211	550	2752	4485	2545	3040	4189	2298	1080	1539	4169	2117	4870	3474	2175	2638	8183	3638	4641	2664	2480	2208	4108
GABARAP		9283	6052	5045	15662	18700	19829	11053	18859	27943	24787	22270	20768	19123	18981	19031	4484	21991	19634	18318	15383	31471	17313	21995	20792
CTDNEP1		198	87	87	223	425	339	364	429	374	273	218	266	249	318	268	110	255	391	182	244	428	194	245	212
ELP5		1721	1560	1094	3080	3557	3633	2256	3522	4171	3148	3094	3163	2688	2660	2797	629	3514	3308	2565	2540	3666	2670	3190	3123
CLDN7		4578	1572	5002	3217	5772	3724	11065	4829	10851	3633	15409	10155	7034	4974	13335	2127	10779	11591	14771	9469	9247	3934	18432	10549
SLC2A4		44	103	51	8	17	16	16	13	31	15	16	41	26	22	22	20	168	113	103	127	232	111	278	170
YBX2		34	59	16	21	14	13	23	6	30	11	17	31	5	19	27	21	17	28	14	28	61	9	30	48
EIF5A		838	1434	410	6832	13147	9285	5377	15777	6824	4123	4183	13822	5358	10522	16656	2815	7706	14867	16684	11471	6814	11573	7014	12100
GPS2		1133	1292	864	1403	1494	1782	1781	1557	2227	1778	1654	2009	1650	2728	1582	978	1719	2647	1467	1626	2384	1786	2565	2061
NEURL4		359	436	245	280	383	411	436	329	330	216	199	312	343	588	286	278	198	360	148	201	184	167	194	178
LOC132343038		214	141	296	313	57	58	54	28	173	80	111	90	132	193	111	48	75	68	33	50	16	27	41	29
ACAP1		570	487	653	800	161	169	177	171	309	189	201	146	214	313	231	99	152	142	72	84	98	75	107	62
KCTD11		0	0	0	0	0	0	0	0	0	0	0	0	0	0	0	0	0	0	0	0	0	0	0	0
TMEM95		949	1029	554	734	63	51	70	71	13	18	18	11	4	33	11	18	19	24	18	9	11	5	3	8
TNK1		1006	625	849	1359	1891	2306	1887	2334	2977	2218	2417	2612	1854	2781	1813	729	2705	3394	1980	2323	2427	1974	2803	2444
PLSCR3		866	512	492	1448	1662	1437	1081	1410	1760	1025	1060	1532	1296	1591	2048	332	1431	1658	1212	1082	985	1228	1268	1096
TMEM256		823	475	423	1098	1809	1288	1084	2258	2043	2243	2124	1880	1379	1024	1417	333	1619	1742	1283	1423	2308	1924	1801	2062
NLGN2		106	182	100	62	117	64	112	95	69	49	64	62	46	67	37	51	92	148	88	118	87	60	74	69
SPEM1		14	60	38	1	1	0	1	3	3	0	3	3	1	4	2	10	2	2	0	4	2	1	1	4
SPEM2		11	52	13	1	0	0	6	0	1	1	1	1	2	1	1	11	1	2	0	0	0	0	0	0
SPEM3		24	50	20	1	4	5	2	7	0	0	2	5	1	3	0	20	1	2	1	4	3	2	0	0
TMEM102		320	325	270	1160	1082	1090	765	1105	1104	589	943	1256	768	1283	1327	307	809	1184	980	904	702	1108	1051	1400
FGF11		47	32	29	46	65	15	32	49	67	18	44	49	32	23	32	40	121	126	63	131	121	20	43	102
CHRNB1		541	511	325	521	1488	2037	990	672	1109	698	725	1064	831	1103	1357	169	1031	936	889	803	1050	961	725	790
ZBTB4		431	341	354	380	238	185	303	252	444	205	290	731	274	557	265	270	363	982	210	519	241	320	500	600
SLC35G6		27	69	14	8	5	3	8	11	5	2	6	3	7	3	5	17	9	6	3	2	7	3	13	7
POLR2A		581	577	536	1045	1152	1293	803	794	2814	1332	2054	2739	2380	1890	1413	464	1908	1407	844	1073	282	1010	1590	1456
LOC100568284		0	6	0	1	0	0	0	0	0	0	0	0	0	1	1	3	0	0	0	0	0	0	0	0
LOC112442633		27	18	30	42	14	23	17	12	27	12	20	41	27	35	53	10	13	11	11	2	5	5	14	6
LOC112442634		5	1	5	22	2	2	4	20	1	9	13	19	6	3	11	1	6	5	5	15	7	7	12	48
LOC112442635		21	28	8	1	0	2	1	1	0	6	2	3	1	2	1	14	0	2	0	1	2	0	0	0
TNFSF12		39	60	23	335	189	97	76	200	98	73	82	158	52	136	442	62	53	155	445	98	84	117	70	104
LOC107131516		18	21	21	26	20	29	20	35	103	106	95	59	65	80	52	32	56	68	35	35	77	59	74	58
TNFSF13		130	127	85	296	609	801	318	446	2315	2833	2961	849	970	1205	1258	183	1583	1256	1364	808	1118	1586	1471	722
SENP3		535	416	434	987	1552	1470	1511	1384	1751	992	1313	2283	1367	1978	1376	794	1917	3105	1252	1889	757	1214	1605	1860
EIF4A1		6614	8650	3063	18272	46736	57201	12721	34514	48798	38213	28727	40717	37852	29001	46519	4347	54482	26913	37921	26397	60817	35903	29979	31820
LOC112442823		6	21	9	6	5	9	5	6	8	12	6	16	22	17	24	2	17	2	5	6	1	3	7	7
LOC112442840		1	13	12	5	7	7	5	7	14	16	9	15	9	15	14	10	6	3	5	0	5	1	4	1
LOC112442805		9	17	11	15	14	17	6	6	21	11	11	12	11	12	29	4	8	4	7	0	2	0	5	3
CD68		89	107	54	38	33	39	20	26	64	28	23	37	24	31	17	18	25	25	10	19	30	14	15	26
MPDU1		353	400	264	774	1487	1521	718	1173	1844	1242	1061	1367	1107	885	1066	222	1320	929	915	745	1579	1037	991	1121
SOX15		62	103	37	27	29	47	23	21	46	27	21	37	28	33	27	27	22	38	14	31	9	15	18	25
FXR2		220	342	187	502	533	342	366	625	441	231	292	737	305	499	609	287	393	641	417	510	355	312	368	528
SAT2		290	144	117	257	297	117	140	261	237	64	139	110	191	87	156	51	231	263	110	156	449	88	142	243
SHBG		41	58	32	29	16	7	14	19	39	7	16	8	12	6	9	14	7	23	3	8	31	4	15	17
LOC132343039		5	23	8	3	0	2	1	5	0	0	1	0	1	0	0	5	0	0	0	0	1	1	0	1
ATP1B2		327	420	309	195	182	79	71	107	122	24	53	42	78	74	27	21	138	176	28	133	61	33	40	125
TP53		523	443	323	882	2005	1804	1367	1705	1924	1376	1325	1320	1402	1540	1645	385	1378	1143	857	781	1087	728	891	854
WRAP53		767	548	505	1006	1618	1706	898	1278	1403	1113	1094	1270	1225	1117	1563	185	1271	957	1044	797	1069	933	1066	774
EFNB3		40	107	27	3	4	4	4	5	1	4	3	1	3	3	0	19	1	4	2	1	0	2	2	1
DNAH2		498	865	361	306	73	88	170	121	34	23	35	39	41	43	28	157	8	22	9	13	12	9	23	11
KDM6B		193	283	121	320	212	161	154	221	169	107	119	272	135	255	255	233	122	225	184	133	52	108	103	164
TMEM88		11	20	9	4	4	1	6	6	1	3	0	4	3	4	6	6	1	3	2	1	3	2	1	3
RNF227		186	263	160	96	68	79	51	93	64	45	42	71	70	60	75	108	28	31	43	25	69	24	51	54
NAA38		284	242	148	696	707	739	505	950	848	787	715	757	601	488	635	139	754	586	508	429	1145	599	609	618
CYB5D1		3001	3044	2245	4113	1290	2454	1548	1271	1102	1019	1303	674	1055	1839	1535	282	652	554	646	376	432	523	762	408
CHD3		398	334	326	552	1130	893	1338	934	1618	874	1201	1244	1200	1464	1010	635	1007	1408	606	661	434	648	1133	1019
LOC112442833		5	12	3	0	2	2	0	1	0	1	0	0	0	0	0	0	0	0	0	0	0	0	0	0
KCNAB3		26	81	25	17	4	0	11	4	2	1	1	6	5	6	1	27	4	3	0	4	5	2	5	3
TRAPPC1		1026	778	590	1967	2319	2610	1608	2450	2960	2541	2665	2002	2144	1846	2463	502	2423	1892	1858	1509	3747	2097	2294	2234
CNTROB		465	479	453	539	407	468	438	352	693	420	461	593	482	616	459	244	430	470	262	333	226	301	409	422
GUCY2D		57	127	48	66	85	70	18	39	274	239	264	100	123	107	117	51	194	167	57	96	54	70	85	85
LOC101902972		41	69	16	106	932	763	351	539	1834	2023	2259	488	1064	621	1200	119	1557	1110	1148	736	1132	1014	901	645
ALOX15B		42	130	37	4	1914	2302	297	750	4019	4931	2032	1149	2639	2374	1347	379	6028	4080	1663	2910	2708	3859	1199	2015
ALOX12B		48	107	27	5	9	7	13	13	14	13	13	19	11	3	4	44	2	17	6	15	5	1	1	15
ALOXE3		45	140	26	10	12	13	5	7	14	14	10	13	9	16	2	45	10	8	7	3	9	1	9	4
TRNAK-UUU_30		2	1	2	0	0	0	0	0	0	0	0	0	0	1	0	1	0	0	0	0	0	0	0	0
TRNAQ-CUG_15		1	3	2	1	0	0	0	0	0	0	0	2	0	0	0	1	0	0	0	0	0	1	0	0
TRNAL-UAG_2		1	2	1	0	0	0	1	0	0	0	0	0	0	0	0	5	0	0	0	0	0	0	0	0
HES7		4	14	9	2	4	1	3	0	1	0	0	2	0	1	2	12	0	1	0	0	3	0	0	0
TRNAR-UCU_17		0	0	0	0	0	0	0	0	0	0	0	0	0	0	0	0	0	0	0	0	0	0	0	0
TRNAG-GCC_32		2	5	1	0	0	0	0	0	0	0	0	0	0	0	0	1	0	0	0	0	0	0	0	0
LOC112442777		3	8	2	0	1	0	3	0	0	0	0	0	0	0	0	1	0	0	0	0	0	0	0	0
TRNAS-CGA_1		8	5	2	0	0	0	1	0	0	0	2	0	0	1	0	1	0	1	0	0	0	0	0	0
TRNAT-AGU_2		6	6	3	0	0	1	0	0	0	0	0	0	0	1	0	1	0	0	0	0	0	0	0	0
PER1		867	541	1374	1534	879	463	1156	804	1767	491	1506	2551	2096	2761	1997	776	2108	3242	1223	1588	407	1269	2678	2131
VAMP2		223	178	56	349	223	266	52	156	492	325	67	329	425	280	341	103	365	276	220	218	180	313	86	319
LOC512248		31	39	24	29	16	36	34	33	32	23	33	32	25	20	17	20	36	43	12	26	43	18	32	43
TMEM107		6514	5787	4474	8331	3055	3778	3587	3113	2693	2247	3431	1669	2595	3781	3511	666	797	849	1314	520	1134	1214	2427	1197
LOC112442787		0	0	0	0	0	0	0	0	0	0	0	0	0	0	0	0	0	0	0	0	0	0	0	0
LOC104975022		214	214	112	160	49	50	36	52	64	45	49	53	69	39	34	33	32	26	15	10	35	16	34	33
TRNAW-CCA_114		0	0	0	0	0	0	0	0	0	0	0	0	0	0	0	0	0	0	0	0	0	0	0	0
TRNAS-GCU_6		0	0	0	0	0	0	0	0	0	0	0	0	0	0	0	0	0	0	0	0	0	0	0	0
TRNAT-AGU_3		0	0	0	0	0	0	0	0	0	0	0	0	0	0	0	0	0	0	0	0	0	0	0	0
TRNAI-AAU_2		0	0	0	0	0	0	0	0	0	0	0	0	0	0	0	0	0	0	0	0	0	0	0	0
BORCS6		577	211	385	722	589	520	499	595	877	619	849	723	593	676	612	123	821	896	577	640	704	497	659	607
AURKB		93	100	85	250	837	762	337	869	340	201	186	284	273	336	313	99	324	219	130	205	335	105	105	175
TRNAW-CCA_115		1	0	0	0	0	0	0	0	0	0	0	0	0	0	0	1	0	0	0	0	0	0	2	0
TRNAG-UCC_110		1	0	0	0	1	0	1	0	0	0	0	1	0	1	0	0	0	1	0	0	0	0	0	0
TRNAD-GUC_13		0	2	2	1	0	0	0	0	1	0	0	0	1	2	0	1	0	0	0	0	1	0	2	1
TRNAP-CGG_1		2	9	1	0	0	0	1	0	4	0	1	0	1	1	0	1	1	0	0	0	0	0	0	1
TRNAT-AGU_4		1	6	3	2	0	1	0	0	0	0	0	3	0	2	0	3	0	0	0	0	0	0	0	1
TRNAS-AGA_9		1	4	1	2	1	1	3	0	3	1	0	1	3	1	0	0	1	4	0	0	0	0	0	0
TRNAI-AAU_3		9	7	6	0	0	1	0	0	7	0	0	0	2	1	3	1	1	4	0	1	1	1	0	0
CTC1		1022	659	713	1260	903	847	672	879	1958	933	1047	1213	1544	1170	669	334	1916	2193	570	1496	655	494	663	953
PFAS		547	540	528	770	1048	797	532	678	1226	508	675	1375	1158	1157	785	384	940	828	338	646	228	679	729	1025
RANGRF		547	599	327	692	705	841	427	778	469	386	364	428	462	481	475	99	351	353	205	246	636	376	344	379
SLC25A35		63	93	69	540	190	262	228	389	205	128	215	446	147	184	196	109	151	190	118	245	175	180	156	236
LOC101903678		27	111	30	13	21	11	17	5	13	4	4	9	10	7	8	39	3	5	7	4	6	2	7	2
LOC132343040		19	28	13	4	0	1	3	0	1	0	0	8	2	5	1	17	0	2	1	1	0	0	0	0
ARHGEF15		130	146	126	147	53	30	36	28	64	18	62	82	26	32	27	41	12	20	20	23	15	15	35	15
ODF4		12	23	26	3	0	0	2	0	1	0	1	10	2	2	0	18	3	2	0	0	1	0	0	0
KRBA2		331	426	344	432	182	294	191	175	468	341	422	308	246	266	324	72	199	170	199	173	187	167	268	272
RPL26		1185	1222	550	3895	4339	4173	810	3365	3386	3218	2788	2584	2829	1113	4836	398	3149	1155	3412	1521	4104	2469	1841	1900
NDEL1		797	675	624	1503	1544	1617	1182	1255	2324	1457	1736	1975	1720	2009	1655	663	2094	2814	1703	1665	2242	1437	2134	1877
RNF222		8	31	9	6	1	0	1	0	0	1	0	3	1	0	1	8	1	1	0	0	3	0	0	1
LOC132343041		32	32	9	14	10	11	5	12	12	5	15	10	13	11	21	11	2	6	3	9	5	3	4	1
MYH10		878	953	572	1093	1255	1709	1246	1025	1582	1017	1070	1205	1238	1631	909	402	722	827	407	663	627	682	681	788
LOC132343043		110	220	94	6	5	16	22	5	5	3	6	8	7	13	6	61	9	9	0	4	3	2	8	13
LOC112442832		4	13	0	0	0	0	0	0	0	0	0	0	1	0	0	5	0	1	0	0	1	0	2	0
LOC112442760		0	7	0	0	0	0	0	0	0	0	0	0	0	0	0	0	0	0	0	0	0	0	0	0
CCDC42		14	9	11	4	4	3	4	1	3	0	0	4	3	2	2	7	0	4	0	0	1	1	0	1
MFSD6L		455	382	342	978	883	707	963	672	508	286	465	604	303	729	830	104	247	523	522	339	223	430	372	356
PIK3R6		82	166	74	33	8	5	6	5	6	3	3	5	4	5	1	55	1	4	1	3	5	6	9	3
LOC101904013		3	13	8	0	2	0	0	1	1	0	4	1	0	0	1	7	0	1	0	0	0	0	0	0
PIK3R5		243	645	241	107	84	86	76	89	78	93	125	171	70	134	144	225	15	47	51	26	16	41	36	18
MIR2284AA-3		0	0	0	0	0	0	0	0	0	0	0	0	0	0	0	0	0	0	0	0	0	0	0	0
LOC101904128		124	288	132	23	35	52	29	37	50	26	33	43	27	60	21	74	10	22	8	8	10	16	22	6
NTN1		151	151	98	96	109	97	115	131	173	142	108	113	57	60	36	61	13	22	14	11	24	16	10	11
LOC132342974		27	55	20	15	0	5	2	2	7	7	2	4	8	20	2	27	1	1	0	2	2	0	7	1
LOC104975027		96	157	73	19	7	11	17	7	5	25	12	23	9	14	6	50	2	10	0	5	6	0	11	6
STX8		781	832	526	1263	2114	2127	1407	1970	2452	2019	2091	1921	1773	1676	1889	627	2128	2169	1755	1588	3458	1796	2003	1830
LOC112442637		19	65	11	4	5	3	3	1	3	3	0	3	1	4	1	22	1	3	0	0	1	3	0	0
CFAP52		8951	9136	6424	9499	1119	2254	2939	1838	341	291	428	148	254	492	452	201	161	247	333	174	279	90	252	95
LOC104975030		10	61	19	15	6	12	10	14	7	7	9	4	9	6	4	11	7	5	3	3	4	3	4	2
USP43		196	211	80	241	256	281	206	276	228	190	113	221	183	272	149	113	144	201	129	165	260	113	124	153
DHRS7C		19	57	20	0	0	2	5	2	2	0	2	1	3	2	0	12	0	3	1	0	2	0	2	0
GSG1L2		21	32	14	1	0	0	2	1	1	3	1	1	0	5	0	26	0	1	0	0	1	0	6	0
GLP2R		46	126	34	13	9	9	10	5	3	4	3	6	5	5	1	36	5	4	2	2	7	4	3	0
RCVRN		15	28	32	2	6	0	3	3	4	2	3	0	4	4	6	6	0	2	0	0	0	0	1	0
LOC132343044		23	47	11	6	11	5	12	3	4	0	4	0	3	3	9	2	0	0	0	1	3	2	2	0
GAS7		797	761	494	1159	383	319	607	337	117	50	229	67	117	114	382	114	38	93	132	38	31	25	75	36
MYH13		94	231	76	15	3	5	9	2	10	2	11	7	8	17	2	81	6	6	1	7	3	0	6	1
MYH8		106	237	73	10	1	8	14	0	5	4	4	7	12	13	3	66	2	7	0	5	5	1	11	2
MYH4		59	174	48	15	4	14	5	2	8	6	4	6	6	5	3	48	0	3	0	3	2	2	7	3
LOC132343045		2	8	7	0	0	0	1	0	0	0	0	0	0	0	0	0	0	0	0	0	2	0	0	0
MYH1		54	214	50	7	4	12	12	2	3	1	8	10	13	9	1	71	1	8	0	0	7	1	8	0
MYH2		116	312	93	11	6	8	15	8	9	6	7	18	12	7	2	66	4	7	4	5	5	3	3	0
MYH3		70	174	38	7	4	13	11	9	10	1	3	22	15	9	2	69	4	3	1	3	6	2	7	8
SCO1		1284	1045	786	2710	4751	4560	1876	3377	6353	3923	4049	4578	5806	3901	4387	1029	6198	4388	3568	4091	1926	3650	3659	4134
ADPRM		169	197	116	200	125	140	81	104	154	67	103	101	111	104	137	44	95	96	76	83	107	61	90	88
TMEM220		656	579	350	870	878	294	323	582	631	346	719	241	465	357	1186	123	362	525	1236	242	568	388	608	483
TMEM238L		16	22	12	0	1	0	6	0	0	4	2	7	1	1	2	9	1	0	0	7	1	0	5	3
PIRT		24	39	7	0	0	1	1	0	1	1	1	0	1	1	0	14	0	1	0	3	2	0	0	0
SHISA6		92	239	98	6	4	11	15	3	5	3	9	8	11	16	2	79	2	7	1	3	4	4	4	1
DNAH9		3015	3157	1842	2270	231	374	660	405	28	22	26	45	18	32	14	215	20	61	24	33	26	7	33	19
ZNF18		271	230	167	389	690	769	512	628	1089	692	729	953	863	909	808	191	1105	1027	654	642	1187	731	995	796
MAP2K4		279	286	141	311	520	526	580	499	503	360	301	515	340	554	352	355	460	604	288	435	716	317	440	384
MIR744		1	5	0	0	0	1	0	0	0	0	0	0	0	0	0	6	0	0	0	0	0	0	0	0
LOC132343047		19	50	20	2	0	0	2	1	3	0	0	5	2	3	0	24	1	3	0	3	0	0	3	4
MYOCD		103	226	78	15	1	6	7	2	12	4	8	17	12	20	0	73	2	5	1	2	3	0	1	3
LOC104975039		4	1	5	1	0	2	0	0	2	0	0	0	1	0	0	2	0	0	0	0	4	0	0	0
ARHGAP44		49	130	52	25	6	15	8	11	9	10	2	24	13	45	5	59	6	2	1	4	4	18	1	0
LOC132343048		20	25	1	3	2	4	1	3	6	1	4	2	3	8	4	12	1	2	0	1	3	0	2	2
ELAC2		104	365	94	1253	1262	327	319	1642	168	63	86	1090	143	835	1824	637	114	1044	910	637	84	349	104	484
MIR2339		0	0	0	0	0	0	0	0	0	0	0	0	0	0	0	0	0	0	0	0	0	0	0	0
LOC112442572		21	61	16	7	0	0	2	0	1	5	1	3	3	1	0	27	0	0	0	1	3	0	0	1
HS3ST3A1		10	9	10	1	5	2	0	4	0	0	3	5	3	2	2	8	2	0	0	1	0	1	2	1
LOC132343049		24	106	26	78	25	14	11	31	19	16	16	36	24	51	43	24	7	24	9	6	12	2	2	9
COX10		692	520	432	1039	1725	2080	1831	1564	2240	1551	1658	2111	1738	2800	1729	874	1775	2462	1067	1378	1650	1590	1782	1473
HS3ST3B1		4	21	4	22	18	5	8	14	11	4	1	58	1	11	22	12	0	9	14	14	0	5	3	17
LOC132343050		8	46	11	1	0	0	2	0	0	2	1	4	1	0	0	14	0	0	3	0	1	0	0	1
PMP22		23	58	18	12	243	136	16	97	19	3	4	22	30	26	8	14	15	18	0	13	17	5	2	19
LOC104975041		3	17	8	0	0	1	0	0	0	0	0	1	0	3	0	9	1	0	0	0	0	0	0	0
TEKT3		1379	1143	925	1031	110	138	256	153	42	6	15	23	12	10	0	37	16	20	32	21	11	3	28	10
LOC132343051		13	16	15	2	1	1	0	2	0	1	2	0	1	4	0	8	0	1	0	0	2	0	1	1
CDRT4		1100	821	1036	1406	182	202	147	117	246	199	183	156	193	173	147	63	162	162	78	156	60	73	109	89
TVP23C		4034	4229	3260	14258	8459	7539	4437	7351	8798	5376	6211	8590	5800	5459	6007	1455	6190	5916	4881	5102	9923	4241	6413	6523
FBXW10B		357	580	288	221	47	79	33	45	34	18	30	30	32	23	11	82	25	24	7	9	18	6	11	11
TRIM16		384	265	181	487	1126	1512	791	739	1886	1251	1288	1503	1608	1560	1367	317	2505	2431	1456	1813	1348	1534	1645	1470
LOC104975042		12	55	14	12	1	4	5	0	3	2	2	10	4	4	0	12	0	6	2	0	1	1	2	3
ZNF286A		864	1014	571	1490	1068	1082	553	525	1252	549	836	1239	830	842	1030	257	819	1078	713	871	255	639	704	944
ZNF624		768	829	538	840	503	524	225	299	646	423	354	275	492	398	352	103	352	313	200	155	275	303	303	221
TRNAW-CCA_116		3	0	0	0	0	0	0	0	0	0	0	0	0	0	0	0	0	0	0	0	0	0	0	0
ZNF287		424	1180	419	1274	754	825	449	605	683	335	505	971	551	814	861	302	459	749	491	601	253	514	419	839
LRRC75A		106	116	89	151	52	59	55	70	67	52	47	66	35	73	38	29	29	40	29	46	46	48	60	59
TRPV2		429	334	187	299	549	643	334	394	457	379	400	306	392	413	762	113	262	181	304	166	302	316	187	138
LOC112442827		7	6	1	1	14	6	4	3	11	2	4	2	7	4	14	0	0	3	0	3	3	0	0	3
LOC112442806		1	6	2	5	4	8	2	10	7	2	1	5	5	6	7	6	0	5	3	1	0	4	1	3
LOC112442808		0	0	0	0	0	0	0	0	0	0	0	0	0	0	0	0	0	0	0	0	0	0	0	0
LOC101907886		36	64	18	21	19	32	13	5	11	24	15	23	27	18	25	19	23	23	16	8	19	22	13	24
UBB		72404	66601	36621	72081	95631	116356	93185	71263	132693	97984	91995	75006	99730	162511	78372	21736	104093	149757	84482	84131	143903	79787	109559	73650
CENPV		91	109	52	76	77	136	82	100	106	171	135	119	75	98	78	31	43	59	78	32	108	112	78	58
PIGL		448	548	262	1014	773	1019	530	818	890	781	690	703	623	692	799	251	701	559	566	497	889	664	553	641
LOC104975044		94	176	78	14	7	24	16	9	6	13	0	20	11	16	6	47	3	13	0	2	6	7	7	3
NCOR1		1311	1243	787	1799	1665	1762	1621	2222	2058	1409	1409	1623	1663	2205	1304	851	1640	2001	1114	1370	1556	1374	1465	1467
TTC19		270	404	174	319	389	302	385	387	304	198	167	245	260	381	292	253	178	327	190	180	373	177	203	163
LOC132342975		89	175	100	29	41	69	41	36	53	25	21	54	35	35	27	67	25	28	12	13	17	16	19	3
ZSWIM7		603	370	321	618	449	445	394	413	637	357	401	294	359	272	323	103	428	377	268	227	453	197	286	290
ADORA2B		255	515	215	3150	2479	1499	1092	3694	1175	710	765	2532	1095	1796	3561	1844	1261	3302	3306	2413	1229	1060	991	1832
SPECC1		243	380	195	311	4672	4908	2770	2933	4343	2528	2738	5027	3781	4626	3661	1011	3466	3506	2132	2894	1509	2999	2618	2800
AKAP10		603	692	485	911	932	1130	1065	910	1229	598	944	1549	1095	1821	965	589	1279	2227	767	1137	1087	1000	1165	1108
ULK2		1025	1241	1067	575	411	586	478	323	667	516	426	616	466	570	444	594	365	478	262	376	309	307	493	528
ALDH3A1		18	51	25	7	2	16	4	5	1	1	2	1	2	2	0	16	2	3	0	3	5	2	0	2
SLC47A2		30	55	14	7	3	5	7	2	1	1	2	2	8	9	0	32	1	1	0	0	3	2	5	1
ALDH3A2		5552	5196	4416	20080	18366	15980	10947	15532	34175	17943	24887	21935	18359	11519	17477	3624	31592	21257	20286	18350	37187	15092	30684	28829
SLC47A1		140	172	102	163	124	97	63	115	166	64	102	129	94	39	69	74	144	147	65	103	144	63	132	142
TRNAG-CCC_175		6	1	1	2	6	1	1	5	3	4	1	5	3	1	3	1	4	5	2	2	1	3	2	1
TRNAW-CCA_117		3	2	1	0	0	0	0	0	1	2	0	0	0	0	0	2	0	0	0	0	0	0	0	0
RNF112		60	93	51	15	7	4	8	2	2	4	8	12	3	1	3	38	1	4	0	6	6	2	1	0
MFAP4		1910	2892	2823	5279	2568	820	351	1429	97	75	27	69	279	46	28	47	53	22	17	24	28	6	10	31
MAPK7		63	111	85	760	175	53	52	663	47	23	23	211	34	59	606	205	25	130	462	136	59	47	43	66
LOC112442748		291	163	206	341	256	225	165	156	494	322	395	359	374	374	313	61	271	242	210	133	194	251	247	231
B9D1		447	379	282	1828	2247	3267	1700	2814	1346	1459	1351	1155	1447	1496	1797	194	1059	734	989	541	1322	947	1008	625
EPN2		518	397	291	1024	2640	2203	1547	2806	2474	954	1464	3760	2658	3274	3374	1154	2958	3883	2615	2994	1007	2102	1972	2963
GRAP		22	36	18	33	9	13	7	16	2	1	3	24	3	5	0	17	4	4	0	6	1	0	5	0
SLC5A10		31	55	12	11	17	8	15	12	9	4	4	10	12	12	10	20	13	28	11	12	8	8	4	5
FAM83G		48	56	45	160	186	117	139	229	130	59	57	232	82	156	195	88	86	156	106	92	62	81	70	105
PRPSAP2		815	721	477	1163	1373	1359	731	1330	1515	956	946	1291	1125	965	1121	276	1334	971	879	792	1436	833	991	1020
LOC132343052		17	25	19	8	2	2	1	4	1	3	5	2	8	5	3	2	0	2	1	1	0	0	1	0
SHMT1		92	167	80	94	20	30	8	43	6	8	4	8	10	6	3	24	7	8	2	6	9	7	2	5
SMCR8		331	184	287	393	335	337	350	197	856	490	699	827	618	518	409	154	804	793	390	632	145	548	698	684
TOP3A		940	352	994	1389	1362	1241	1254	1248	2030	1152	1485	1609	1793	2375	1344	520	1458	1730	801	1120	580	1000	1466	1363
MIEF2		88	68	78	242	415	245	250	348	335	142	338	530	217	293	532	85	309	336	341	289	113	301	269	357
FLII		1686	1276	999	2224	3443	4497	2482	3120	6172	4383	4566	7039	4513	5930	5470	1083	5101	4214	4188	4093	3797	5158	5684	5109
LLGL1		3649	1213	2533	5960	2304	2166	2161	2555	2465	1672	1734	3075	1775	4408	2362	1016	2307	3618	2040	2388	805	2147	1814	1815
ALKBH5		724	514	347	863	922	791	862	831	1124	658	662	678	761	746	656	433	768	1041	691	656	1279	512	730	673
MYO15A		780	1159	755	511	39	46	84	41	19	13	17	25	23	38	8	184	17	26	6	4	21	6	12	11
LOC132342976		7	11	7	7	1	2	4	0	0	0	1	4	1	0	0	9	0	0	1	0	0	0	1	0
DRG2		700	410	486	1214	1689	1802	1278	1670	2268	1533	1626	1921	1733	1888	1714	418	2038	1962	1452	1366	2143	1567	2020	1744
GID4		132	218	100	815	815	488	312	784	417	204	262	1390	348	762	1213	375	341	995	835	850	257	525	321	857
ATPAF2		248	290	168	376	888	889	480	622	932	686	714	702	690	673	810	191	1047	926	669	531	816	913	794	617
DRC3		6256	5161	3146	9717	1471	3014	2050	2486	549	540	474	224	349	523	395	81	254	237	257	147	297	98	244	90
TOM1L2		455	201	532	542	618	404	614	588	1297	665	1062	2721	1284	1668	935	437	1536	1910	711	1151	373	1233	1772	1565
SREBF1		1661	668	2011	3259	5046	2805	3671	5062	9219	3597	6582	10159	10492	8791	7644	2273	10338	9719	5689	7094	2912	8090	10784	8241
MIR33B		1	0	0	0	0	1	0	0	2	0	0	1	0	2	0	1	0	0	0	0	0	0	0	0
RAI1		709	1395	579	244	258	328	283	176	230	162	153	327	187	302	245	523	184	251	151	169	121	190	158	152
TRNAE-CUC_33		2	2	4	0	0	0	1	0	0	1	0	0	0	1	0	1	0	0	0	0	0	0	0	1
LOC132342977		105	207	83	14	14	12	5	4	13	8	11	15	8	11	3	30	5	4	0	5	12	4	3	6
LOC112442642		112	240	82	27	8	17	16	7	12	9	6	22	13	10	3	89	1	6	4	1	7	0	11	6
PEMT		529	1229	416	2547	1047	893	1020	875	1243	734	861	947	527	699	543	277	685	816	480	525	1277	642	892	714
RASD1		396	848	285	789	34	55	17	81	234	65	105	439	27	38	54	12	187	112	251	434	254	248	406	949
MED9		408	367	258	650	821	864	459	693	1202	774	759	966	815	760	748	145	1081	968	670	681	1170	752	1007	1018
LOC112442643		90	248	92	13	11	19	7	5	9	13	14	32	9	24	1	62	7	5	6	19	14	13	19	39
NT5M		65	80	43	125	65	46	74	198	44	38	38	29	36	31	141	28	26	50	77	24	49	25	17	16
LOC132343053		6	11	6	3	2	5	2	4	3	5	8	4	8	1	6	3	4	2	0	2	2	7	3	4
COPS3		2189	1947	1419	3908	3890	4372	2660	3434	4382	3187	3259	3713	3384	3547	3802	915	4364	3654	2985	2713	5482	2954	3967	3398
FLCN		404	420	327	1003	482	466	383	607	640	440	494	700	335	545	615	307	522	700	646	618	427	501	467	734
PLD6		12	51	6	2	0	1	0	1	1	0	1	1	2	1	2	6	0	1	0	0	2	0	2	0
MPRIP		768	992	512	1068	1861	1319	1649	1829	1221	657	584	1112	833	1633	1427	801	691	1448	815	812	894	716	602	762
TNFRSF13B		20	27	15	2	0	0	4	1	0	1	2	11	1	2	0	19	1	0	0	1	0	0	0	4
USP22		3290	2080	2507	9316	10524	9174	6419	7930	15967	8556	10462	14399	10676	12665	12008	3037	12261	13227	9137	9100	8281	10197	10766	11696
LOC132343054		68	73	73	98	52	29	42	47	105	41	61	70	61	33	79	29	23	49	37	36	50	9	42	59
DHRS7B		1600	1233	845	2055	2648	2495	2135	2088	2307	1646	1870	1214	1726	1650	1932	265	1933	1710	1451	970	2066	1229	1555	1042
LOC112442647		4	7	2	1	0	4	0	0	0	0	0	0	1	2	0	1	1	0	0	0	2	1	0	0
LOC107131515		9	30	8	1	0	1	4	0	3	1	0	1	1	3	0	8	0	0	0	0	1	1	2	0
TMEM11		509	439	212	936	1613	1782	734	1581	1837	1554	1465	1476	1377	1133	1619	186	2127	1344	1556	1157	2177	1472	1465	1324
NATD1		88	72	69	342	654	320	338	794	465	396	327	894	270	490	916	386	300	676	693	495	316	322	334	437
MAP2K3		80	150	53	225	199	620	589	211	207	246	119	819	176	704	162	648	171	506	119	353	209	402	212	399
KCNJ12		38	73	31	4	9	7	7	12	9	6	7	14	14	14	7	39	4	8	0	5	6	0	0	3
LOC132343055		5	23	11	0	0	2	1	0	1	0	0	1	0	6	1	9	0	0	0	0	0	0	0	0
UTP18		915	950	548	1617	1923	2099	931	1862	1893	1237	1206	1846	1772	1668	1928	371	1881	1377	1363	1250	2430	1231	1400	1587
MBTD1		830	1877	728	984	906	1211	498	809	893	546	478	913	694	1063	1086	587	546	979	595	710	426	686	462	659
NME2		814	767	334	3002	9034	7987	2509	7915	7115	5166	4242	6332	4637	3630	7472	701	8600	4634	7954	4941	9713	5813	5246	4292
LOC132343056		25	37	8	52	64	68	37	75	42	35	40	73	41	63	41	15	40	52	57	29	57	30	31	41
NME1		472	598	315	1296	1292	3726	1270	2842	1259	2938	1252	2254	921	3054	1390	976	948	974	1050	1681	1707	2964	1220	2136
SPAG9		764	922	509	1341	824	855	771	905	917	630	574	974	751	1027	1124	769	668	1031	881	750	572	586	713	748
LOC112442830		1	15	1	1	2	0	0	1	3	0	0	4	3	1	0	0	0	0	1	0	0	0	0	0
TOB1		4733	3271	2732	5585	4695	5206	2909	2788	9130	5594	6398	3959	4807	3749	4407	1187	5717	4184	3433	2669	4704	3193	3030	2829
WFIKKN2		108	139	76	180	5	3	4	15	3	2	7	10	5	6	1	19	0	4	1	1	5	0	3	5
LOC112442817		7	3	2	0	0	1	0	0	0	1	0	0	1	0	0	6	0	0	0	1	0	0	0	0
ANKRD40CL		16	36	8	7	1	4	1	2	9	0	3	1	1	5	2	21	0	4	0	2	3	1	1	0
LUC7L3		1217	1754	1196	1451	1733	1630	925	1767	1793	901	1031	1652	1395	1374	1623	744	1247	1230	776	784	1305	668	941	1008
ANKRD40		279	280	176	574	296	360	239	495	306	152	148	273	206	310	315	160	196	278	175	214	233	121	169	205
ABCC3		1140	889	643	1606	6132	4851	3434	4804	4579	2436	2761	4444	7114	5950	5146	2514	3322	3255	1782	2131	2069	2139	2180	2583
CACNA1G		123	287	91	233	236	108	101	223	162	38	46	292	146	112	97	197	33	59	8	38	55	38	15	57
SPATA20		329	323	343	615	1268	1766	1122	991	1439	1636	1338	1323	1176	2347	1834	446	672	793	788	535	802	1134	861	628
LOC101902385		105	259	106	55	24	39	19	19	61	41	34	64	40	58	32	61	35	19	13	24	11	15	22	24
EPN3		410	267	314	993	1338	1708	1023	1577	2098	1296	1110	2768	2092	2124	1959	916	3219	3322	1646	2564	1689	2000	2530	2995
MYCBPAP		1267	1213	1209	1511	644	668	754	454	812	333	653	338	512	409	539	94	273	271	288	165	345	130	331	184
RSAD1		236	142	185	265	492	383	252	442	500	303	293	459	381	455	482	110	243	310	210	205	315	272	214	292
ACSF2		1639	1325	974	1764	3111	5906	3717	2832	3574	5283	3322	2432	2940	7912	4183	1170	2201	3437	2601	2201	2848	4026	2472	2042
MIR584-2		0	2	1	0	0	2	0	0	0	0	0	1	0	0	0	1	0	0	0	0	0	0	0	0
CHAD		15	39	30	30	13	24	20	11	19	55	16	33	20	19	20	13	7	7	12	2	3	10	3	6
LOC104975061		29	37	13	8	3	5	6	9	9	5	4	9	1	8	1	7	1	8	0	5	2	0	8	1
LRRC59		1935	2314	1478	7357	6304	8639	6369	4983	8036	5927	5641	6963	5617	9398	5610	2336	6767	8647	4747	5313	7657	6203	6778	5721
EME1		661	618	489	970	1021	1274	748	750	1207	896	789	914	919	1463	945	323	982	1113	706	717	1039	669	839	736
MRPL27		988	874	448	2097	3029	3167	1648	3050	3433	3091	2521	2381	2330	2173	2510	465	3059	2465	2345	2020	4887	2383	2531	2597
XYLT2		488	621	492	1528	1474	987	1133	1340	1125	505	765	1784	641	1934	1455	696	750	2493	1173	1631	434	1174	938	1628
TMEM92		139	179	87	165	262	227	80	302	212	281	175	313	84	70	180	18	232	130	201	239	185	136	94	223
LOC112442871		13	18	9	2	0	3	1	1	1	2	0	0	0	1	1	0	0	0	0	0	0	0	0	0
LOC618012		2	15	2	0	0	1	0	0	1	2	1	0	0	0	0	7	0	1	0	0	2	0	0	0
COL1A1		63	171	60	30	2401	460	374	1265	11	186	15	23	33	25	24	69	5	10	3	11	8	0	4	3
SGCA		115	221	115	148	5	11	5	3	3	3	4	3	4	4	2	30	0	4	1	0	2	1	2	0
H1-9		33	55	23	4	5	2	8	4	5	2	1	7	4	3	3	10	1	2	2	2	0	0	1	0
PPP1R9B		354	233	226	630	717	597	695	783	633	421	409	587	383	685	763	390	408	690	521	380	267	317	363	365
SAMD14		30	82	20	4	6	7	0	0	0	2	6	2	1	13	0	24	2	2	0	5	1	0	1	1
PDK2		735	518	636	927	432	655	542	436	789	681	717	620	599	892	583	288	246	361	360	238	648	629	797	659
ITGA3		987	834	755	1466	10001	12709	9730	7526	7232	6363	6282	8586	7739	14132	13275	3580	6397	7687	6928	5524	2831	6235	5549	4347
DLX3		41	111	38	69	160	104	39	221	144	68	64	151	54	38	27	28	45	29	17	34	21	20	24	40
DLX4		54	54	27	62	8	15	8	24	1	2	2	4	5	5	4	11	1	5	0	1	1	2	5	2
LOC100196902		13	27	9	9	2	0	5	3	2	0	0	1	1	0	0	5	0	1	3	0	0	1	0	0
LOC112442774		0	10	1	1	0	2	0	0	0	0	0	0	0	0	0	2	0	0	0	0	0	0	0	0
LOC104975064		151	306	139	62	33	26	21	48	30	23	24	43	15	45	29	151	8	17	9	17	18	6	18	18
TAC4		57	88	56	131	1210	104	567	4378	963	55	403	1472	360	34	253	553	239	204	96	273	588	19	247	658
KAT7		1853	1680	1250	3000	3383	3354	1760	2427	4388	2483	2691	2980	3389	2918	2617	756	3669	3387	2117	2407	2570	1909	2636	2928
FAM117A		774	519	324	759	147	163	194	165	79	67	58	60	54	110	78	67	49	73	67	66	57	32	57	62
MIR10183		0	0	0	0	0	0	0	0	0	0	0	0	0	0	0	0	0	0	0	0	0	0	0	0
SLC35B1		758	947	598	5203	3693	3143	2530	2905	3817	2493	2795	3094	2508	2746	2455	789	3381	3751	2240	2227	5292	2560	3207	3001
LOC112442794		2	4	3	3	0	6	2	2	6	2	5	7	4	12	1	5	0	2	0	0	0	2	0	1
SPOP		2150	1791	1417	4142	3655	3727	2487	3388	4639	3195	3242	3842	3374	3296	3079	900	3983	3755	2770	2909	4161	2284	3329	3219
NXPH3		32	155	32	69	140	76	99	130	33	6	4	16	11	34	8	18	7	17	5	3	12	2	3	5
LOC132343059		18	34	15	0	1	3	3	2	0	1	2	1	0	2	1	9	2	0	0	3	1	0	1	0
NGFR		29	43	32	21	42	16	16	29	8	0	2	10	10	4	2	18	1	4	1	3	2	5	4	4
PHB1		5361	4756	2851	8424	18134	19494	19296	19589	15581	11560	9706	14966	12895	18937	11905	7675	15506	20205	11184	12487	22653	14047	15111	13762
ZNF652		707	666	490	1001	667	553	553	512	764	421	574	464	654	710	545	477	456	626	390	440	484	344	579	500
LOC112442651		18	25	10	6	1	0	2	0	2	0	0	0	1	2	0	6	3	0	0	0	1	1	0	0
PHOSPHO1		31	48	26	33	98	63	48	110	42	7	10	187	45	45	58	97	138	196	65	231	96	137	49	296
ABI3		56	77	43	51	8	4	4	1	3	4	3	2	3	3	1	15	0	5	1	2	2	0	2	2
GNGT2		21	30	11	1	4	0	1	1	7	0	7	1	6	3	0	21	3	8	4	9	0	0	0	1
LOC132343060		22	43	13	7	6	5	5	5	7	4	5	3	7	5	2	17	4	8	7	3	4	3	3	0
TRNAQ-UUG_6		1	8	1	1	0	0	0	1	0	0	0	0	4	1	0	2	1	0	0	0	0	0	0	0
B4GALNT2		61	136	79	10	4	19	7	8	11	20	4	7	9	18	1	36	7	9	0	3	10	7	5	1
LOC112442812		0	10	4	3	0	0	2	0	0	0	0	0	0	0	0	2	0	0	0	0	0	0	0	0
IGF2BP1		73	217	54	8	13	6	15	2	5	5	10	4	14	22	4	76	0	11	3	1	2	1	0	0
GIP		7	19	6	0	0	4	3	0	1	0	0	0	0	2	0	4	0	1	0	0	0	0	1	0
SNF8		504	1028	285	3076	2529	1423	896	2901	1180	597	910	2772	880	1700	2856	691	890	2253	2577	1935	1067	1511	972	2420
UBE2Z		352	285	206	414	974	1003	1219	829	1159	970	887	1006	823	1150	931	417	1016	1389	846	985	1000	897	1216	917
ATP5MC1		1069	887	635	2525	3534	3528	1714	3402	3269	2942	2746	2174	2659	2091	2994	424	2550	1984	1648	1238	3600	2329	1852	1709
LOC132343061		36	46	17	59	166	115	130	95	130	67	64	47	86	33	66	22	69	64	29	24	80	28	35	26
LOC112442841		1	6	1	0	0	0	0	1	1	1	0	2	3	0	0	1	0	2	0	1	0	0	3	1
CALCOCO2		6254	4951	3165	7800	7720	7141	3739	5698	12662	9034	8127	6116	14228	7614	7550	1830	18073	13764	9003	11106	15772	6360	8371	9179
TTLL6		303	275	260	180	45	39	74	52	28	6	10	19	7	13	5	92	25	17	18	18	12	8	23	7
MIR1814A		4	8	2	2	0	0	0	3	0	0	0	0	1	0	0	8	0	0	0	0	0	0	0	0
HOXB13		37	124	37	3	6	3	0	0	0	1	2	9	1	3	1	13	1	3	2	1	3	1	4	0
PRAC2		54	157	41	11	2	7	0	0	2	3	5	5	5	7	0	8	1	6	1	2	2	1	2	0
HOXB9		50	124	63	8	0	7	10	1	3	0	4	11	4	10	3	39	2	4	0	3	1	1	5	3
MIR196A-1		2	1	0	0	0	0	0	0	0	0	0	1	0	0	0	1	0	0	0	0	0	0	0	0
HOXB8		27	41	33	51	0	3	8	2	0	0	1	8	1	0	0	27	0	3	0	2	0	0	0	0
LOC112442652		0	2	2	0	0	0	0	0	0	0	0	1	0	0	0	3	0	0	0	0	0	0	0	0
HOXB7		277	247	172	324	12	24	17	67	8	14	20	89	2	6	9	19	11	3	6	25	11	4	5	34
HOXB3		118	140	57	80	12	15	4	21	25	9	10	38	14	9	6	28	18	17	7	27	16	12	5	29
HOXB6		392	172	248	1017	25	16	9	177	28	8	13	277	21	6	4	77	36	31	8	151	19	6	10	154
HOXB5		199	122	94	422	2	3	3	89	18	7	5	149	4	5	1	39	7	9	1	81	12	1	3	93
MIR2886		1	3	6	0	0	0	0	0	0	0	1	0	0	0	0	1	0	0	0	0	0	0	0	0
MIR10A		4	4	0	0	0	2	0	0	0	1	0	0	0	0	0	1	0	0	0	0	0	0	0	0
HOXB4		50	114	24	842	60	14	22	587	22	5	7	127	6	28	43	77	23	57	74	84	38	6	5	92
LOC100848766		871	569	454	774	99	67	52	286	119	64	49	151	41	57	20	39	62	57	27	91	103	38	32	141
HOXB2		63	136	28	2210	322	33	19	1931	55	25	15	335	11	17	183	117	27	115	393	191	28	39	18	184
HOXB1		1	4	4	0	1	0	1	1	0	0	0	3	0	2	0	2	0	1	0	0	0	1	0	1
LOC784122		35	42	25	9	1	3	1	0	5	0	1	6	1	4	1	20	0	2	0	1	4	0	2	5
SKAP1		1405	1800	989	4973	1355	798	657	1534	1818	616	1172	2519	724	634	1040	338	1343	1837	1310	1562	1793	858	1199	2136
LOC112442759		1	0	0	1	0	0	0	0	0	0	0	1	0	0	0	1	0	0	0	0	0	0	0	0
MIR2340		2	8	1	0	0	0	0	1	0	0	0	0	2	0	0	0	0	0	0	0	0	0	0	1
LOC132343062		59	102	46	6	1	5	2	1	1	3	7	3	4	9	0	24	2	4	1	5	2	3	2	0
SNX11		656	422	383	1074	1527	1498	754	1073	1764	1207	1271	1202	1256	1175	1382	225	1731	1519	1011	1197	1602	1007	1186	1191
CBX1		512	446	374	526	517	503	454	594	778	452	603	495	524	390	430	203	585	621	387	461	876	343	464	407
NFE2L1		8093	3715	6689	9784	9970	7809	10668	9098	14927	8155	11371	13519	10483	11953	6806	3087	11812	16264	6224	10728	4388	7820	12559	12728
COPZ2		42	53	31	65	14	32	39	32	6	19	21	13	20	18	8	27	11	3	5	13	10	9	8	9
MIR152		0	1	0	0	0	0	0	0	0	0	0	0	0	0	0	0	0	0	0	0	0	0	0	0
MIR148C		0	0	0	0	0	0	0	0	0	0	0	0	0	0	0	0	0	0	0	0	0	0	0	0
CDK5RAP3		3740	3532	2415	4282	5131	6504	3934	5052	7392	5834	4792	4820	6045	8453	4463	2197	5321	7218	3220	4503	7474	3987	4642	5235
PRR15L		2786	1696	1402	3084	3042	3726	2887	3223	4217	3384	3223	2318	4227	5362	4560	1360	4622	4540	3798	3192	5526	3670	4926	4557
PNPO		235	233	177	757	1155	1154	708	1256	2076	1142	1558	1382	1558	1252	1533	412	1858	1555	1136	1358	2266	1083	1431	1417
SP2		355	323	267	428	533	667	534	411	1020	582	529	676	901	1107	506	346	856	1145	496	641	647	516	948	723
LOC112442656		117	253	103	70	75	139	50	105	157	190	134	242	116	191	117	109	139	159	170	193	173	286	260	263
SP6		30	56	26	7	3	5	9	2	6	10	3	24	0	11	6	38	10	18	13	10	4	9	3	14
SCRN2		475	478	406	282	333	437	301	290	343	236	179	268	220	464	264	121	215	258	166	185	307	211	264	245
LRRC46		2679	1748	1386	4053	889	1473	709	1072	286	332	375	118	240	310	547	67	141	68	194	65	87	42	120	67
MRPL10		1157	1042	720	2254	2484	2755	1144	2345	2969	2381	2134	2032	2182	2128	2347	405	2373	1834	1686	1573	3199	1668	1787	1926
OSBPL7		226	155	247	364	447	388	282	389	731	402	529	1077	550	735	678	231	607	723	286	369	103	352	429	525
TBX21		19	45	27	5	5	1	0	1	1	0	0	2	5	6	0	13	2	1	3	0	2	2	1	0
TBKBP1		63	102	47	29	67	50	85	111	98	65	54	137	66	100	84	88	91	128	131	87	191	63	105	81
KPNB1		870	709	659	1514	2503	3200	2936	2292	4603	2377	3047	5723	3279	3844	2822	1433	3427	3410	2307	2962	2576	2583	4466	3518
NPEPPS		1866	1730	1330	3139	3879	4709	3148	3510	5535	4333	4375	6288	3675	4753	5062	1364	5270	4390	4876	4654	4630	5038	5825	5365
LOC112442769		3	4	1	1	0	1	0	0	0	0	0	1	1	0	0	4	0	0	0	2	0	0	0	0
LOC132343064		28	32	21	8	2	6	4	14	9	5	5	1	14	5	3	15	2	1	1	3	4	6	6	5
MRPL45		792	818	445	1658	2475	2526	1227	2301	2832	2393	2360	2087	1921	1806	2426	357	2788	2121	2805	2446	4277	2053	2290	2456
GPR179		36	91	36	4	2	6	3	4	8	4	3	8	3	16	2	46	3	6	0	1	2	0	4	0
SOCS7		50	99	38	20	14	12	22	23	36	15	18	20	24	32	20	40	17	22	7	11	14	16	18	26
ARHGAP23		100	227	89	21	60	61	65	58	89	34	38	49	36	66	45	105	46	77	30	49	55	28	50	34
TRNAR-ACG_18		4	2	2	1	0	0	0	0	0	0	0	0	0	0	0	0	0	0	0	0	0	0	0	0
SRCIN1		315	490	276	120	11	33	36	27	4	8	20	28	11	22	6	123	5	17	4	2	7	6	11	2
EPOP		11	34	11	17	60	22	33	114	26	25	26	102	9	42	154	34	13	73	90	56	19	19	26	42
MLLT6		430	522	334	368	376	363	349	365	524	328	284	398	299	532	328	345	284	445	178	243	267	241	262	332
LOC132343065		10	4	5	16	7	1	4	4	5	3	4	1	3	3	4	5	3	3	3	0	3	4	2	2
CISD3		213	183	159	354	406	556	825	715	457	443	366	523	261	584	357	300	326	537	277	291	763	532	539	503
PCGF2		179	164	174	223	291	298	230	247	465	266	353	379	365	291	317	150	485	427	299	325	280	237	322	286
TRNAN-GUU_26		0	0	0	0	0	0	0	0	0	0	0	0	0	0	0	0	0	0	0	0	0	0	0	0
PSMB3		1226	1024	649	2345	3439	3958	1958	3190	3245	3025	2480	2717	2172	2190	2417	578	2819	2365	2469	2212	3569	2552	2648	2711
PIP4K2B		785	484	460	1171	1072	946	865	632	1341	687	877	1476	1020	1325	1163	545	1224	1647	869	1018	756	975	1342	1241
LOC112442661		30	54	28	10	2	9	10	14	5	3	3	9	11	11	2	27	7	7	3	3	4	0	4	4
CWC25		461	610	336	606	1003	895	529	791	1360	832	752	1045	976	871	671	247	1089	1278	663	870	1335	737	907	945
TRNAC-GCA_172		5	4	10	0	0	0	0	0	0	0	0	0	0	0	0	2	0	1	0	0	1	0	0	0
C19H17orf98		7	11	2	17	1	4	2	7	10	3	13	3	1	7	4	12	3	1	6	4	12	6	3	5
RPL23		1374	1086	671	4568	5465	4644	2012	5612	3986	4312	3938	3446	3685	1894	5733	621	4042	2282	3419	2161	6495	3697	3056	3137
LOC112442814		0	2	0	0	1	1	0	2	0	0	1	1	4	0	3	0	0	0	0	0	1	0	0	2
LOC112442662		16	36	12	3	0	0	5	1	6	0	5	0	0	2	0	13	0	2	0	0	1	0	0	2
TRNAC-GCA_173		0	2	2	0	0	0	0	0	0	0	0	0	0	0	0	0	0	0	0	0	0	0	0	0
TRNAC-GCA_174		8	10	4	0	1	0	1	0	0	0	1	0	2	0	1	3	0	1	0	0	0	0	0	0
MIR2341		5	20	3	0	0	0	0	0	1	0	0	0	0	0	0	0	0	0	0	0	2	0	1	0
TRNAC-GCA_175		17	38	6	3	2	1	1	0	0	0	0	0	0	1	1	2	0	1	0	0	1	0	2	0
LASP1		4720	1916	3000	7558	16135	14985	13388	15790	20439	14717	17170	21728	18632	21386	16643	6197	16334	16919	11086	12525	8008	13676	16822	14467
FBXO47		252	330	168	262	123	224	66	88	154	221	125	144	144	125	96	70	107	90	79	119	31	136	61	99
PLXDC1		42	48	33	96	0	5	4	3	2	2	4	4	1	4	2	45	2	5	1	0	0	0	1	1
TRNAC-GCA_176		0	1	4	0	0	0	0	0	0	0	2	0	0	0	0	0	0	0	0	0	0	0	0	0
TRNAC-GCA_177		6	2	2	2	0	0	0	0	0	0	0	0	0	0	0	0	0	0	0	0	0	0	0	0
ARL5C		113	169	90	80	6	10	7	13	10	2	15	9	12	7	3	19	4	11	1	1	7	0	6	2
CACNB1		322	295	265	309	146	121	129	121	196	85	128	169	177	206	160	113	78	121	49	54	46	53	68	77
RPL19		2696	2015	1161	6940	10230	9635	3290	8389	9213	7853	6671	7085	7088	4344	10464	1222	9285	5138	7409	4532	7756	6039	5580	5658
STAC2		57	178	40	7	9	2	8	10	0	8	4	6	5	10	3	32	1	6	0	1	3	1	0	0
LOC132342981		45	95	30	13	2	15	3	1	4	16	2	12	5	13	5	32	2	11	2	3	1	3	3	1
FBXL20		3073	4004	2361	2947	3450	3649	2496	2412	6141	3729	4412	4094	3831	3978	3337	1270	4745	5267	3066	3496	4650	2905	4230	4132
LOC132343066		4	9	2	1	4	11	10	3	5	6	4	2	1	13	15	8	2	3	9	3	1	6	1	0
TRNAW-CCA_118		1	1	7	0	0	2	0	0	0	0	0	0	1	2	0	1	1	0	0	0	0	0	0	0
TRNAW-CCA_119		2	2	0	0	0	0	0	0	0	0	0	0	0	0	0	0	0	0	0	0	0	0	0	0
MED1		3447	3782	2641	5961	4705	6416	3544	3993	7437	5191	4973	6819	5765	6415	4189	2046	6281	6381	3423	4856	2737	4215	5300	5493
MIR2342		1	1	0	1	0	0	0	0	0	0	0	0	0	0	0	1	0	0	0	0	0	0	0	1
CDK12		720	780	655	1060	1248	1656	830	879	1689	1227	1321	1700	1529	1489	1282	358	1625	1495	976	1270	640	1130	1226	1382
NEUROD2		18	27	10	0	0	0	2	0	3	0	1	1	2	4	1	16	1	4	0	0	1	0	2	0
PPP1R1B		96	76	76	250	3	6	2	42	4	2	1	1	5	11	7	22	4	5	2	2	3	0	2	1
STARD3		1884	1370	1648	1664	2100	1908	1701	1569	3320	1734	1781	2404	2926	3143	1940	1185	2945	3734	1368	2291	962	1601	2215	2167
MIR4286-1		5	11	18	9	2	2	3	0	2	0	4	3	5	3	2	13	0	3	1	1	0	2	4	2
TCAP		81	49	72	76	44	35	35	35	80	35	33	37	53	69	54	51	58	45	45	51	28	47	43	52
PNMT		20	50	20	1	0	1	2	0	0	1	2	2	0	2	1	9	1	1	1	0	0	0	1	0
PGAP3		1930	1544	1436	2705	2601	2505	2139	2161	3847	2426	2346	2635	2611	2822	1894	689	2556	2886	1553	2044	2482	1832	2542	2531
ERBB2		2753	2009	2124	7668	5835	4069	4164	6485	3600	2013	2094	8411	3257	9527	4784	3088	3310	11172	3998	8815	1365	4446	2902	8611
MIEN1		243	297	149	1255	1583	1856	883	1557	2078	1773	1521	1484	1231	1456	1431	265	1751	1472	1484	1137	2999	1856	1676	1529
GRB7		1965	1072	1081	1484	977	1121	849	751	1227	918	936	892	979	985	934	204	1051	1148	855	928	1030	627	863	799
IKZF3		365	699	290	89	29	35	36	19	24	8	25	34	33	44	14	76	14	43	4	14	26	6	26	4
ZPBP2		406	314	282	390	280	261	331	203	401	304	358	272	342	209	339	112	258	209	208	119	169	168	272	137
GSDMB		252	594	358	198	114	213	166	207	274	264	339	437	167	237	204	154	140	116	116	272	145	156	239	212
LOC112442664		17	58	37	15	1	10	2	5	16	16	15	27	4	19	4	30	6	9	3	4	2	3	8	12
ORMDL3		2144	915	1637	3427	3152	1850	2241	3538	5083	2505	3503	6327	2883	2544	1950	793	4032	4428	2069	4377	3390	2848	3910	5880
LRRC3C		40	115	40	5	4	1	11	0	4	2	5	5	8	6	0	54	0	6	1	4	0	0	3	3
GSDMA		92	53	40	9	30	0	52	2	148	2	152	6	27	9	10	26	15	25	9	1	18	2	6	0
PSMD3		484	1351	331	4511	4761	2867	1766	5454	1548	1006	817	4796	1070	3406	5481	1511	1290	4955	5159	3297	1250	2761	989	2951
CSF3		23	21	10	5	9	26	6	7	267	1436	423	35	25	55	10	17	40	14	13	17	54	41	10	10
MED24		326	461	250	598	882	1057	580	679	929	774	557	650	750	872	720	293	653	588	373	395	720	459	465	442
LOC112442839		2	6	7	2	0	0	0	2	3	1	0	4	2	8	3	2	0	6	0	0	0	1	0	2
THRA		528	389	277	948	157	119	134	346	157	96	105	98	116	135	207	133	131	197	167	109	155	57	120	98
NR1D1		248	331	162	322	77	100	42	107	351	106	122	413	105	99	74	55	310	302	134	308	157	118	178	253
MSL1		658	877	447	1048	610	580	468	810	627	375	301	492	455	590	529	397	355	527	389	442	446	270	312	419
CASC3		1701	1530	1730	3358	2764	2918	1823	2336	4499	2937	3372	4457	3541	3563	3062	806	4545	4088	2578	2936	2099	2558	3784	3555
RAPGEFL1		255	309	204	459	120	78	109	104	371	162	252	262	132	195	130	68	293	254	163	171	242	162	194	189
WIPF2		731	739	606	864	785	998	783	646	1336	981	1005	1555	962	1398	889	543	1283	1388	816	1058	640	1145	1136	1273
CDC6		52	88	26	65	294	271	81	333	21	19	12	64	60	126	43	40	17	12	6	13	19	16	5	15
RARA		411	480	410	2518	2949	1458	2159	3680	2638	1142	1887	6264	1390	3093	3488	1133	2368	5921	4488	4416	904	2068	2498	4205
GJD3		32	85	40	7	4	2	12	1	3	2	4	4	1	6	2	31	0	3	0	0	0	1	5	1
TOP2A		176	360	179	1555	2282	2417	1568	2902	198	287	113	418	504	1725	749	775	121	121	90	105	39	112	98	78
TRNAC-GCA_178		1	25	3	0	0	0	0	0	0	0	0	0	1	0	0	1	0	1	0	0	0	0	0	0
IGFBP4		86	77	74	363	2034	796	1260	2322	913	175	480	1082	632	328	800	447	473	575	208	712	741	138	272	1384
LOC132343068		28	81	45	5	4	6	11	12	7	1	5	14	2	12	3	36	7	7	1	2	6	0	2	7
TNS4		156	214	180	537	1286	1062	900	624	1234	539	1235	1194	1599	2018	3961	330	1282	986	1091	535	510	552	935	611
LOC132343069		39	81	37	11	2	3	10	1	4	11	1	2	2	0	5	19	3	0	1	1	1	1	1	4
MIR2285CB		1	0	1	0	0	0	0	0	1	0	1	0	0	0	0	1	1	0	0	0	0	0	0	0
CCR7		46	85	25	34	24	20	25	74	9	5	4	36	21	13	10	19	4	7	1	8	3	2	0	10
SMARCE1		2317	2277	1387	3348	6646	7342	5380	5444	7883	5615	5368	5775	6320	8970	6556	3095	6554	8041	4822	4961	9390	4590	5870	5590
KRT222		68	99	48	50	17	16	12	20	19	21	22	11	13	17	14	35	2	15	13	7	7	3	10	9
KRT24		25	74	39	35	6	12	1	4	8	13	8	6	12	26	6	17	3	11	1	18	18	6	0	18
LOC132343070		21	42	9	6	1	3	2	1	1	2	1	6	0	1	0	14	0	1	0	0	1	0	0	0
KRT25		8	51	18	1	1	1	1	1	1	2	3	0	1	2	0	11	0	2	0	0	1	0	0	2
KRT26		42	56	28	6	2	6	5	2	5	0	4	6	3	3	2	29	0	1	0	4	0	1	2	3
KRT27		12	52	16	0	0	1	3	0	0	6	3	2	4	4	0	9	0	0	0	0	2	1	0	0
KRT28		23	55	22	0	0	10	2	1	4	2	0	5	2	5	0	17	1	1	0	0	2	0	0	0
KRT10		321	643	274	1115	295	356	176	541	247	336	334	262	218	289	375	115	103	96	123	89	244	225	193	275
LOC132343071		93	227	92	13	6	12	16	1	10	4	13	11	15	13	10	82	3	11	1	3	10	5	3	7
KRT12		14	27	20	1	1	2	6	0	2	4	1	2	0	1	1	26	0	1	0	0	3	0	1	1
KRT20		29	45	24	2	5	2	1	0	0	0	3	2	2	11	0	32	0	3	1	0	1	0	0	0
LOC112442836		1	6	1	1	0	0	0	0	1	0	0	0	0	0	0	2	0	0	0	0	0	0	0	0
KRT23		219	257	213	2800	28	19	19	126	51	38	77	179	73	57	91	104	83	57	97	407	105	26	68	135
KRT39		44	82	28	3	2	3	2	0	2	4	5	2	5	7	4	24	3	6	0	1	3	0	3	0
KRT40		17	32	14	1	2	0	0	0	2	0	2	1	7	5	0	15	0	2	1	0	4	0	1	1
KRTAP3-3		3	12	1	0	1	2	0	0	2	0	0	2	0	0	0	2	0	1	0	1	0	0	1	0
LOC100294937		5	18	7	0	0	0	3	0	0	1	0	2	3	0	0	3	0	2	0	0	2	0	0	0
KRTAP3-1		2	10	3	0	1	0	1	0	2	0	0	0	0	0	0	6	0	0	0	0	0	0	0	0
LOC540285		7	23	6	0	1	0	1	1	1	0	0	5	0	0	0	3	0	0	0	0	0	0	0	0
LOC618495		10	7	11	0	0	0	2	0	1	0	0	3	1	0	0	7	0	1	0	0	0	0	1	0
KRTAP1-1		9	14	5	2	0	2	0	1	0	0	0	0	1	0	0	6	0	3	0	0	0	0	0	0
LOC788284		8	11	4	0	1	0	4	0	1	0	0	1	1	0	0	0	0	0	0	0	0	0	0	0
KRTAP2-1		1	7	5	0	0	0	0	0	0	0	0	0	0	0	0	3	0	0	1	0	0	1	0	0
LOC100295015		7	24	2	2	0	0	0	0	0	0	0	1	2	0	0	6	0	1	0	1	1	0	0	0
LOC618938		2	8	4	0	0	0	0	0	0	0	0	1	0	0	0	6	2	1	5	11	1	0	0	2
LOC777598		2	13	6	0	0	0	1	0	0	0	0	1	0	1	0	2	0	0	0	0	0	0	0	0
LOC100848572		9	6	4	0	0	1	0	0	1	0	0	2	2	3	1	8	1	1	0	0	0	0	0	0
LOC104968477		6	5	1	0	0	1	0	0	0	0	0	0	0	0	0	2	0	0	0	0	0	0	2	0
LOC100848612		14	26	5	1	0	2	2	0	1	2	0	0	2	3	2	1	0	0	0	0	0	0	2	0
KRTAP4-7		18	24	5	0	0	4	0	0	0	0	0	0	0	6	0	8	0	0	0	0	0	0	0	1
LOC787051		10	23	1	1	0	0	0	0	1	0	0	0	0	1	0	2	0	0	0	0	0	0	2	0
LOC100141108		7	23	6	0	0	1	4	0	0	0	0	4	1	0	0	3	1	0	0	0	0	0	0	0
LOC132343072		2	5	2	0	0	0	0	0	0	0	0	0	0	0	0	3	0	0	0	0	1	0	0	0
LOC132343073		17	15	10	5	0	0	1	0	0	0	1	3	2	1	0	3	0	0	0	0	2	0	1	0
LOC788228		10	5	6	0	1	0	0	0	0	0	0	2	0	0	0	5	1	0	0	2	0	0	0	0
LOC132343074		5	23	5	0	0	1	1	0	1	0	0	0	1	6	1	9	0	0	0	0	1	0	1	0
LOC788196		2	9	4	1	0	0	0	0	1	0	0	0	0	0	0	3	0	0	0	0	2	0	1	0
LOC100847371		6	18	3	3	4	0	0	0	0	0	1	3	0	2	0	4	0	0	0	1	0	0	0	0
LOC107131522		2	10	2	0	0	0	0	0	0	0	0	0	0	1	0	9	0	0	1	1	0	0	0	0
KRTAP9-2		11	24	12	1	0	1	3	0	0	0	0	2	3	4	0	9	0	1	2	1	2	1	0	0
LOC112442669		3	6	0	0	0	0	0	0	0	0	0	0	0	0	0	6	0	0	0	0	0	1	0	0
KRTAP9-1		21	12	10	3	2	0	1	0	0	0	0	0	2	5	0	17	0	2	0	1	2	0	2	0
LOC112442671		8	19	6	0	1	0	3	0	0	2	0	0	2	1	0	11	0	0	0	0	1	0	0	0
LOC112442670		6	9	9	1	0	0	2	0	0	0	0	1	1	0	0	2	0	0	0	0	0	0	0	0
LOC100138853		5	7	4	0	0	0	0	0	0	0	3	1	1	0	0	4	1	3	0	0	0	0	0	0
LOC100848850		6	18	7	0	0	0	0	0	0	0	1	2	0	1	0	4	0	1	0	0	0	0	0	0
KRTAP29-1		6	26	2	0	0	1	2	0	0	0	0	4	0	1	0	4	0	0	0	0	0	0	2	0
KRTAP16-1		16	13	4	0	0	0	4	0	0	3	1	1	0	4	0	16	0	0	0	0	0	0	1	0
KRTAP17-1		2	12	2	0	0	0	0	0	0	0	0	0	0	1	0	1	0	0	0	0	0	0	0	0
KRT33A		19	26	14	3	2	0	1	0	1	0	4	1	1	2	1	2	0	0	3	3	2	0	1	0
KRT33B		12	44	9	1	0	5	1	0	3	2	3	3	2	0	1	16	1	0	0	3	0	0	0	0
KRT34		13	54	14	0	0	2	2	0	1	0	0	1	1	7	0	17	1	3	0	0	1	0	5	0
KRT31		13	31	13	0	0	1	1	1	1	0	0	4	2	5	2	22	1	0	2	0	0	0	1	0
KRT37		19	29	2	1	0	2	0	0	1	0	0	0	1	0	0	10	0	0	0	0	2	0	2	0
KRT38		15	65	12	0	3	2	3	1	2	0	0	1	1	4	0	13	0	5	0	0	3	0	1	0
KRT32		26	87	30	4	5	0	2	1	0	0	1	3	6	4	2	14	0	1	1	0	1	3	3	0
KRT35		5	28	14	0	1	1	0	0	0	0	0	4	1	2	1	22	0	7	0	2	2	2	0	1
KRT36		40	120	38	5	0	7	0	0	7	1	1	8	2	2	4	19	2	5	0	0	7	0	2	1
KRT13		12	32	8	0	3	10	63	55	165	77	591	2749	46	138	534	41	306	263	1528	990	50	10	252	52
KRT15		73	52	33	82	148	184	363	218	429	120	558	1674	149	214	344	47	163	154	433	765	58	20	63	79
KRT19		4855	2171	1875	10716	88870	132646	35029	101358	71891	81960	65833	96266	79537	105453	151235	8469	97008	51326	113291	73657	71859	94716	57551	55419
KRT9		23265	19699	14183	31086	791	1290	2255	2485	121	106	284	74	59	184	195	206	122	111	216	146	225	23	132	78
KRT14		74	149	58	82	3	9	3	1	0	2	2	4	3	4	1	20	0	4	0	1	0	1	1	2
KRT16		38	51	24	20	5	6	16	11	1	17	11	4	6	10	5	10	3	4	12	4	5	5	0	0
KRT17		71	103	60	107	436	2708	492	399	165	1211	173	397	541	3893	1015	110	380	282	342	674	124	580	163	96
KRT42		175	144	82	176	27	124	71	85	10	25	25	28	9	53	23	35	15	11	12	14	6	32	11	5
LOC112442771		6	7	4	4	0	0	1	1	0	0	3	1	0	0	0	0	0	0	0	0	0	0	0	0
LOC104975084		145	72	61	88	54	57	71	56	14	10	26	4	11	13	19	11	13	12	8	0	11	1	5	1
LOC112442825		8	13	0	0	0	0	0	0	0	0	0	0	2	0	0	3	0	0	0	0	0	1	0	0
EIF1		6960	4703	4718	14403	13784	12610	7813	12065	17239	11267	11942	15510	12913	11067	13001	2639	13693	11914	11465	9871	22489	10329	14010	13214
GAST		24	66	11	7	1	7	1	1	2	0	3	3	0	2	1	8	5	0	1	1	1	0	0	0
HAP1		261	346	250	169	66	118	78	49	315	160	169	197	104	193	57	78	103	127	28	42	33	51	65	51
JUP		7256	6123	5519	9195	25117	32997	28993	19975	48805	37234	35754	38810	19006	26691	16913	4105	30999	36479	18525	21868	22304	20616	27152	21949
TRNAG-UCC_111		0	2	2	0	1	2	1	1	2	1	0	0	0	4	1	0	0	0	0	0	0	0	1	1
P3H4		65	144	44	770	1421	301	293	1189	223	128	161	177	88	143	1580	91	101	354	1065	102	300	170	149	132
FKBP10		169	206	147	2019	5068	2800	2254	2731	1300	552	1022	1271	928	1629	2371	246	863	1523	1254	862	766	1247	830	712
NT5C3B		880	1312	751	1602	2970	2874	1721	3028	3024	1479	1647	2994	2494	3251	2861	987	1819	2059	1289	1706	2833	1405	1983	2568
KLHL10		27	65	23	6	3	4	1	2	2	0	4	5	3	2	3	32	0	4	2	1	5	1	1	1
KLHL11		617	578	496	659	624	879	397	403	1003	607	608	779	916	712	591	343	957	759	510	580	629	620	733	826
ACLY		2116	2040	1922	4303	7774	8096	4414	6741	11329	6203	6894	17058	7255	9237	6044	1995	12957	12350	7396	11653	4709	7157	9384	8934
ODAD4		1784	1552	749	1619	491	740	713	520	305	193	331	69	278	212	312	50	111	113	167	53	110	49	122	20
CNP		1156	806	754	1655	6759	6526	4543	6013	11748	7239	7528	7914	8286	6427	5303	1799	13173	13670	7339	10421	9666	5291	7450	7823
DNAJC7		2056	2156	1548	3822	4647	4988	3408	4643	4971	3348	3283	4075	4279	4862	3738	1577	5191	6247	3351	5059	5184	3075	4174	4351
NKIRAS2		2015	1254	1339	2241	3556	3419	2614	2738	5583	3627	3673	3740	4272	4478	3296	911	5317	5903	2803	3627	5917	2966	4495	4118
ZNF385C		38	69	25	58	2	7	4	6	7	1	12	8	1	6	7	19	6	14	14	5	12	2	11	11
C19H17orf113		29	42	16	48	6	8	11	24	6	2	5	4	4	6	11	16	15	8	17	8	26	4	10	13
DHX58		460	275	229	479	1906	1176	721	1041	4829	1539	1925	1231	4386	777	1008	232	9378	7179	4878	5694	2244	915	1674	1602
KAT2A		1127	698	978	1878	2547	2537	1680	2233	3356	1805	2088	3208	3138	3568	2764	634	3495	4092	2011	2387	2336	2245	2648	2806
HSPB9		5	20	8	0	1	1	7	0	6	0	2	1	4	2	0	3	5	2	1	2	1	4	1	1
RAB5C		3390	2463	2197	5119	8107	9390	8614	8577	11971	8693	9101	12187	8685	12450	7993	3873	11352	16322	7993	10300	9896	8798	11800	11044
KCNH4		41	101	44	22	2	10	1	7	5	4	4	8	2	8	0	31	1	5	0	3	4	4	2	2
LOC132343075		1	4	1	0	0	0	0	0	0	0	0	1	0	0	0	2	0	0	0	0	1	0	0	0
HCRT		4	12	3	1	1	2	1	0	0	1	0	1	0	1	0	2	0	2	0	1	1	0	0	1
GHDC		304	260	216	491	793	756	483	597	1017	753	711	611	539	597	623	114	773	503	400	437	472	553	552	470
STAT5B		683	989	575	823	390	540	372	580	585	401	352	572	412	620	362	469	499	736	500	704	311	487	547	837
TRNAG-CCC_176		2	2	2	0	0	0	0	0	0	0	0	0	0	0	0	0	0	0	0	0	0	0	0	0
STAT5A		338	466	341	1029	731	550	472	684	653	410	535	739	585	742	781	260	620	962	601	851	396	503	606	898
STAT3		6501	4138	4781	6656	18993	19871	15687	14754	46055	31058	29889	35396	34076	31581	16908	14101	46207	57746	19815	38800	13103	22913	38914	44256
CAVIN1		280	218	185	675	2017	1421	1455	1793	1193	970	1219	2743	1196	2050	3552	674	3206	4924	5389	4856	2995	2508	4328	4367
LOC514507		21	51	24	4	10	17	7	15	19	20	9	13	15	10	18	11	15	8	5	7	18	16	21	11
LOC132343076		12	38	13	0	1	3	0	0	4	0	4	3	1	3	0	8	0	1	1	0	0	0	0	1
ATP6V0A1		2067	1500	2685	3322	2792	3647	2434	2637	7143	5152	4904	9637	4937	6924	4535	2100	10004	11243	7359	9614	5896	8256	15302	14169
LOC112442811		0	4	2	0	0	1	4	0	1	0	0	4	0	2	1	2	0	0	0	0	2	0	1	1
LOC107131525		39	73	47	51	27	42	31	40	92	91	62	122	54	66	50	42	98	108	85	83	89	64	129	150
NAGLU		547	664	481	2167	1825	2498	2249	1810	1725	1218	1402	2673	1160	3569	1930	602	1317	2629	1906	1826	1174	1969	1994	1627
HSD17B1		3	20	7	8	1	3	3	5	0	1	21	11	7	2	1	5	16	11	9	10	17	3	6	14
LOC132343077		81	68	28	65	88	52	36	63	140	70	72	83	77	71	49	35	54	79	30	55	81	39	57	73
COASY		723	543	587	1285	2071	2282	1315	1721	2876	2112	1874	2127	2147	2267	2099	532	2766	2634	1748	1851	2752	1800	2076	1998
MLX		739	646	555	1210	1215	1639	677	1292	1997	1648	1459	1946	1516	1414	1571	399	2184	1752	1706	1487	2859	1815	2276	2041
PSMC3IP		164	124	92	168	214	271	285	249	119	70	72	80	115	178	112	65	73	73	49	30	55	41	54	39
TRNAE-UUC_103		1	2	0	0	1	2	0	0	1	2	2	0	2	2	0	0	0	0	0	0	0	0	0	1
RETREG3		2848	1877	2471	4261	4390	4394	3306	3594	8491	5459	5492	6703	5383	5820	5206	1744	9073	9654	5592	7531	6019	4822	7749	7805
TUBG1		695	628	404	1666	2075	2753	2008	2085	1876	1529	1273	1878	1250	2576	1644	721	2400	2851	2066	2005	2660	1663	2205	1926
LOC101906393		5	14	7	15	5	18	12	8	17	10	19	11	3	11	9	7	9	11	7	5	4	8	15	8
TUBG2		268	240	206	482	637	796	345	604	873	651	702	643	514	580	582	113	692	605	517	418	739	442	566	471
PLEKHH3		127	178	117	70	95	68	66	115	127	57	68	165	83	89	84	109	122	189	100	114	96	94	135	159
CCR10		21	61	14	40	4	10	4	6	8	6	10	17	8	6	17	15	8	8	11	6	6	4	4	5
CNTNAP1		86	143	59	47	27	15	20	29	59	21	26	32	15	14	12	70	36	29	18	25	18	21	36	52
EZH1		2329	1617	2015	2009	1170	1142	974	973	2239	1136	1253	1603	1902	1729	986	547	1899	2447	780	1505	648	849	1405	1819
RAMP2		48	51	29	97	31	23	17	18	7	14	11	5	2	11	17	8	3	3	10	1	5	10	8	2
VPS25		2439	2795	1588	3622	5849	6157	4340	6222	7018	5124	4283	4520	5351	6307	4212	1696	5652	6820	3605	4666	9158	4527	5021	5646
WNK4		249	169	198	396	50	15	36	43	49	26	25	90	27	41	39	49	45	113	42	106	14	25	48	92
COA3		5145	4245	2899	8893	11790	12351	12134	14032	12493	10155	9436	9309	9201	12168	8050	4018	11366	14819	7926	9147	21187	9837	12001	11798
CNTD1		148	333	76	106	16	60	15	35	10	10	4	12	0	11	0	12	7	8	7	6	8	4	3	3
BECN1		2921	3010	1902	5312	6008	6944	4975	5955	8646	6190	6044	7348	6358	8785	5865	2596	6951	8791	5108	6186	10909	6074	8061	7772
PSME3		3043	2693	2270	5648	9377	10775	7397	8519	13962	9704	9084	14895	10494	14921	9091	3977	14426	17935	9580	12007	13210	11159	15191	14213
TRNAE-UUC_104		7	11	8	6	1	0	0	0	9	0	5	7	12	6	5	3	0	3	0	0	0	2	1	2
AOC2		96	149	50	70	104	90	88	58	245	86	120	174	143	171	133	56	129	136	55	76	62	76	127	112
AOC3		37	118	22	86	113	104	80	48	343	108	90	144	70	96	79	46	86	96	112	74	173	50	89	59
LOC539069		76	171	67	21	13	26	14	11	41	22	15	30	26	25	5	90	12	25	10	10	20	6	8	6
LOC112442876		0	6	2	0	0	1	0	0	0	0	0	0	0	0	0	2	0	0	0	0	0	0	0	0
SAO		10	34	10	5	1	2	3	0	6	0	2	0	0	7	0	11	0	0	0	0	3	0	1	2
LOC100138645		13	34	8	1	0	1	7	0	0	3	2	4	2	1	3	15	3	2	0	1	1	0	1	0
G6PC1		42	118	37	6	7	6	5	1	9	2	10	4	7	11	1	26	1	3	2	0	4	0	3	0
AARSD1		1674	1398	930	2363	3120	3164	2107	2747	3492	2390	2216	2300	2874	2986	2523	765	3506	3795	2144	2388	4651	2085	2804	2557
PTGES3L		296	331	222	421	220	160	118	171	277	202	250	193	202	144	182	68	245	174	247	145	236	107	170	203
RUNDC1		353	503	257	631	412	388	401	750	508	321	239	373	347	352	310	297	343	450	298	395	440	216	284	406
RPL27		3329	2611	1562	9299	11980	8862	4047	11233	9743	9093	8494	7539	8368	4000	10933	1207	9144	5851	8485	5194	11977	8592	7839	6892
IFI35		873	878	435	1437	3769	4606	1527	2913	5749	4639	3389	3098	4979	3178	2842	498	7681	6231	4666	4587	4873	2800	2408	2264
VAT1		1101	429	698	2007	5600	5391	2815	3972	7019	6492	6373	5120	4431	5153	5842	737	4676	3742	5017	3561	2761	6377	6060	4668
RND2		44	39	34	50	20	8	17	24	14	17	8	6	7	11	2	9	8	19	9	10	19	10	15	14
BRCA1		591	766	558	447	732	917	530	635	765	559	541	444	543	744	483	280	302	391	213	255	97	203	287	299
NBR1		1801	2554	1094	1533	2362	7039	1676	1575	5961	7901	3713	4219	4697	6042	2891	1276	5238	3295	2184	2905	1771	5370	3129	3201
TMEM106A		176	344	138	144	1161	1605	587	463	2573	3903	3536	494	961	567	896	112	1185	784	790	581	410	507	363	197
CCDC200		22	75	19	9	5	2	0	0	4	0	1	3	4	5	0	5	2	1	0	0	4	0	1	0
LOC112442858		3	3	3	0	0	1	0	0	0	1	0	2	0	0	0	0	1	0	1	0	0	0	1	1
LOC104975091		26	84	29	25	33	14	27	34	95	20	102	41	54	15	37	17	88	74	50	66	51	27	54	57
LOC112442859		2	13	6	0	0	1	1	1	3	1	0	3	3	0	0	6	1	1	0	0	1	0	0	1
LOC132343079		4	20	7	16	4	0	5	4	2	0	11	6	3	5	9	7	2	2	10	1	0	3	2	0
LOC112442844		0	0	0	0	0	0	0	0	0	0	0	0	0	0	0	0	0	0	0	0	0	0	0	0
LOC112442853		33	41	15	6	5	8	5	3	3	3	0	1	1	1	1	7	0	2	0	0	2	0	0	0
LOC112442846		9	2	2	3	0	0	0	0	0	1	0	2	0	1	0	1	0	1	0	0	0	0	0	0
LOC112442860		11	18	3	2	1	0	0	0	0	0	0	0	0	0	0	6	2	0	0	0	0	0	0	0
LOC112442849		7	5	0	2	2	1	0	4	1	0	0	0	1	0	0	0	0	0	0	0	0	0	0	0
LOC112442848		4	9	1	0	0	0	1	1	0	0	0	0	2	0	1	2	0	0	0	0	0	0	0	0
LOC112442575		44	1	1	0	217	2	1	1	180	0	5	3	152	1	5	1	171	118	0	0	339	0	2	0
LOC112442845		1	2	0	0	0	0	0	0	0	0	0	0	0	0	0	2	1	0	0	0	0	0	0	0
LOC112442857		0	0	0	0	0	0	0	0	0	0	0	0	0	0	0	0	0	0	0	0	0	0	0	0
LOC112442856		0	2	0	0	0	0	0	0	0	0	0	0	0	0	0	0	0	0	0	0	0	0	0	0
LOC112442861		0	0	0	0	0	0	0	0	0	0	0	0	0	0	0	0	0	0	0	0	0	0	0	0
LOC112442850		0	0	0	0	0	0	0	0	0	0	0	0	0	0	0	0	0	0	0	0	0	0	0	0
LOC112442851		0	10	0	3	0	0	0	0	0	2	0	1	0	1	0	3	0	0	0	1	0	0	0	0
LOC112442676		3	3	1	1	0	4	0	1	0	0	0	1	1	2	1	1	0	2	2	1	0	0	1	1
LOC112442855		0	0	0	0	0	0	0	0	0	0	0	0	0	0	0	1	0	0	0	0	0	0	0	0
LOC112442843		1	2	0	0	0	0	0	0	0	0	0	0	0	0	0	1	0	0	0	0	0	0	1	0
LOC112442854		3	9	0	0	0	0	0	0	0	0	0	0	0	0	0	2	0	0	0	0	0	0	0	0
LOC112442847		4	2	2	1	0	0	1	2	3	0	0	1	0	0	0	3	0	0	0	0	0	0	0	2
LOC112442852		5	2	9	1	2	2	0	1	4	0	4	2	1	1	0	0	0	0	0	0	1	2	0	1
ARL4D		314	138	188	286	359	449	115	245	362	384	274	343	1354	1236	893	109	498	441	483	259	396	551	272	233
TRNAC-GCA_179		4	1	0	0	0	3	0	0	0	0	0	0	0	0	0	0	0	0	1	0	0	0	0	0
TRNAE-UUC_105		0	5	1	1	0	1	0	0	0	0	0	0	0	0	0	1	0	0	0	0	0	0	0	0
DHX8		1482	1298	1221	1846	2145	2590	1605	1817	4052	2699	2722	3338	2914	3163	2470	965	3745	3788	2232	3090	3056	2379	3523	3702
ETV4		117	235	333	20	724	866	733	783	547	363	381	1389	345	1228	1863	535	636	1289	1110	869	822	1045	965	1115
MEOX1		29	70	16	81	19	17	4	21	16	23	7	17	1	2	0	25	0	5	0	0	5	1	2	0
LOC132342987		3	16	7	6	0	4	0	0	0	0	0	0	0	3	0	5	0	0	0	1	0	2	0	1
SOST		23	37	19	6	45	9	23	8	5	1	2	2	9	19	4	14	0	6	4	4	1	2	3	6
DUSP3		689	631	512	741	1376	2117	1342	881	2427	2678	2043	1937	1640	2857	1890	720	1515	1606	1449	1131	465	1972	2109	1864
CFAP97D1		15	16	11	2	1	1	1	1	1	1	1	1	1	1	0	10	1	1	0	1	0	0	1	0
MPP3		74	139	77	52	44	40	17	50	13	6	16	25	12	22	7	37	7	13	2	4	9	4	2	7
CD300LG		52	69	46	10	2	3	2	1	0	1	1	8	3	4	1	31	1	9	0	2	3	2	5	3
MPP2		130	223	88	51	4	19	22	11	28	8	31	18	15	37	10	43	14	26	5	13	13	21	14	7
LOC788952		7	17	6	5	5	0	1	7	4	2	1	9	0	0	0	9	0	0	0	1	0	3	1	1
PPY		3	4	0	1	0	1	1	0	2	0	0	3	0	0	0	6	2	1	0	0	2	0	0	0
PYY		36	84	32	25	24	13	10	19	28	7	21	10	21	13	16	20	29	18	6	9	40	10	20	13
PYY2		4	18	4	5	0	1	0	3	3	5	2	6	1	0	2	5	0	2	0	3	7	3	4	3
NAGS		57	117	43	59	55	53	33	40	83	45	37	46	57	60	34	32	56	46	12	30	38	48	47	38
TMEM101		794	708	477	1288	1629	1542	950	1270	1833	1339	1266	1213	1231	1228	1290	322	1621	1398	973	990	1656	1234	1347	1371
LSM12		1054	701	636	2452	3468	3050	1268	1635	4187	2843	2989	3805	3351	1642	3478	700	4257	2157	3166	2343	2911	2946	3418	2811
G6PC3		1055	956	715	1992	1966	2085	1607	1723	1229	1225	992	1047	1061	1452	1422	323	1093	1123	863	834	1138	1098	1030	969
HDAC5		1735	656	1332	3229	2441	1346	2133	3566	3656	1251	2177	6387	1579	2828	2668	1106	2856	6442	3423	4056	579	3268	4111	5857
LOC132343083		6	6	7	3	0	1	0	3	1	1	0	5	0	1	0	2	0	1	0	1	0	0	0	1
HROB		78	95	67	64	165	152	123	141	126	78	66	89	89	127	49	59	75	93	39	79	54	37	53	57
ASB16		18	61	18	39	9	6	8	20	5	0	2	19	4	8	6	36	3	12	12	10	6	24	2	13
TMUB2		1305	1053	892	1737	1497	1399	1050	1247	2436	1522	1459	1649	1814	1745	1433	467	2201	2223	1252	1501	2109	1167	1653	1650
ATXN7L3		232	222	191	323	492	377	557	474	688	382	393	583	452	674	483	306	496	790	326	440	313	331	469	410
LOC101907697		34	92	41	9	18	32	16	24	36	34	37	28	20	14	49	26	35	27	32	23	36	22	27	14
UBTF		934	844	741	1783	1999	1902	1543	1777	2338	1540	1689	2029	1937	2507	1814	662	1757	2127	1219	1503	1468	1218	1728	1519
LOC107131530		126	125	83	181	105	132	73	101	171	173	147	105	90	139	108	38	67	84	73	82	70	87	109	114
SLC4A1		41	137	40	8	4	4	5	1	1	5	8	11	1	18	1	44	1	4	1	1	4	2	5	0
RUNDC3A		16	65	25	12	38	37	32	50	40	61	57	114	38	41	54	32	81	75	73	82	85	114	78	57
SLC25A39		1830	1021	1439	5222	11251	12361	9712	12265	13899	10933	12014	15007	10090	13464	12494	3381	10820	11536	10393	8794	19660	13331	17903	14165
GRN		2541	1910	2208	5066	15923	15423	9107	11980	31966	21546	23124	27722	17382	15915	15908	2789	27247	22638	19850	22175	17134	14346	18392	18483
FAM171A2		43	42	37	4	2	6	3	10	3	4	1	5	2	6	2	28	1	7	0	5	4	1	0	5
ITGA2B		244	331	240	168	102	178	115	132	249	160	101	213	155	224	88	108	126	155	38	141	73	51	80	129
LOC132343085		11	44	3	6	0	2	0	1	3	0	4	1	1	2	0	10	3	2	2	3	0	1	1	2
GPATCH8		2716	3286	2000	3068	3056	3312	2608	2615	4114	2523	2921	3318	3142	4143	2550	1322	3039	3965	2082	2940	3867	1931	3017	3105
FZD2		44	52	33	23	10	5	5	15	1	0	1	7	4	0	1	32	1	3	1	3	0	0	2	0
MEIOC		48	154	62	15	14	7	15	8	20	12	6	25	7	14	17	45	4	14	2	0	9	5	11	6
CCDC43		1093	865	687	1797	2608	2990	1309	1786	3191	2369	2314	2061	2548	2392	2766	505	2131	1716	1858	1417	2023	1782	1867	1669
DBF4B		81	114	76	85	38	35	67	80	40	14	24	30	26	14	17	46	24	25	3	11	8	12	7	16
ADAM11		99	192	109	41	58	36	52	48	83	31	51	90	40	56	32	80	40	46	12	48	25	15	38	36
GJC1		37	97	52	11	4	10	8	1	1	5	2	7	8	7	1	46	3	2	0	3	6	0	8	2
HIGD1B		7	10	6	1	3	4	2	2	13	0	6	10	9	5	3	18	4	4	0	1	3	1	4	2
EFTUD2		3913	4084	2795	6988	9263	14298	7527	7665	14129	11073	9301	10812	10595	15650	10364	2884	12045	12368	7563	7803	13469	9472	11260	9558
MIR2343		1	0	0	0	0	0	0	0	0	0	0	0	0	0	0	0	0	0	0	1	0	0	0	0
CCDC103		351	333	200	709	58	98	121	118	69	78	63	98	61	74	48	32	27	33	18	64	31	29	33	58
FAM187A		21	52	13	36	2	2	8	8	4	4	2	12	1	4	2	7	1	0	1	0	1	0	1	1
GFAP		44	520	63	3831	40	8	25	23	252	44	55	477	9	7	6	25	64	67	3	17	28	4	8	19
KIF18B		65	100	47	39	80	73	71	112	13	13	16	27	30	55	36	38	5	3	4	3	3	3	6	4
LOC104975097		33	48	32	8	12	8	3	13	4	3	2	7	13	6	6	27	2	7	0	4	0	1	1	1
C1QL1		8	41	12	8	16	5	5	8	11	2	0	1	5	4	0	8	0	4	0	4	4	1	1	2
LOC132342988		5	11	7	1	0	1	0	0	1	0	1	0	0	0	0	7	0	0	0	0	0	0	0	1
LOC132343086		27	89	31	2	2	2	3	4	15	0	2	4	3	4	2	24	0	4	1	2	2	0	2	6
DCAKD		337	252	181	727	638	633	359	519	864	692	744	656	656	646	912	122	617	527	511	370	544	513	577	482
NMT1		453	460	268	699	1194	1279	638	883	1895	1336	1350	1449	1499	1002	1078	405	1879	1576	1100	1279	1545	1265	1442	1376
PLCD3		207	251	148	440	1555	1852	822	1593	2498	2367	1658	3700	2599	3646	2635	1125	3370	3239	2329	2790	1470	3191	2590	3158
ACBD4		289	167	132	336	629	905	433	561	1109	1057	980	908	823	1100	850	169	1004	969	818	632	809	1059	1004	665
HEXIM1		1173	1170	804	1985	3354	3878	2382	2484	5638	4047	4438	4104	4796	4195	5404	1063	6129	4818	4549	3365	5787	4076	5280	4232
HEXIM2		221	240	124	365	159	221	116	228	375	389	493	237	244	238	367	75	496	340	424	267	482	311	374	302
LOC112442679		39	76	32	32	8	29	19	12	22	18	36	17	14	21	19	18	10	14	14	10	24	13	26	13
LOC132343088		4	5	5	1	0	0	1	0	1	0	0	1	1	1	0	2	0	1	0	0	0	0	0	0
FMNL1		52	149	55	39	77	77	45	106	26	9	16	13	33	29	27	54	16	17	14	3	12	2	9	6
LOC132343089		2	8	8	2	3	2	2	0	0	0	0	1	3	4	1	0	0	0	0	0	0	2	0	0
LOC112442678		20	34	13	1	1	3	3	8	3	1	2	2	4	6	4	13	2	2	0	2	5	1	0	0
SPATA32		7	23	10	2	3	2	3	6	1	0	2	8	0	3	1	6	1	1	1	0	4	0	3	3
LOC132343087		24	12	27	12	4	12	5	13	39	8	15	28	23	23	6	12	9	7	3	7	2	2	7	5
MAP3K14		667	172	523	685	453	238	551	472	980	308	728	888	458	509	275	106	411	577	207	350	119	230	588	430
LOC112442775		4	4	1	1	0	0	0	0	0	0	0	0	0	2	0	2	0	1	0	0	0	0	2	0
ARHGAP27		315	246	225	426	678	792	832	662	1845	1074	1223	2097	1182	1130	1094	660	1926	2081	1142	1372	823	918	1362	1194
LOC112442766		1	4	5	0	0	0	2	1	0	0	0	2	0	0	0	0	0	0	0	0	0	0	0	0
PLEKHM1		490	365	504	1019	983	814	669	951	1736	991	1368	2457	1937	1699	1299	672	2143	2114	1102	1655	762	1149	1951	2139
LOC614269		86	219	87	14	12	5	6	9	3	5	14	10	6	10	1	59	7	5	0	6	7	2	4	1
LOC132343090		5	12	7	1	0	0	0	0	0	1	0	1	0	3	0	3	0	0	0	1	0	0	0	2
RDM1		75	69	35	90	261	311	163	251	73	116	68	73	55	137	80	36	62	40	54	29	58	78	29	30
LYZL6		12	46	17	4	0	3	3	0	2	0	1	1	2	4	0	22	1	2	0	0	2	1	0	0
RPRML		34	129	27	492	3	7	3	89	4	1	2	7	3	4	4	5	1	2	10	0	1	2	1	3
GOSR2		1736	1471	1270	3278	2835	3276	1948	2450	4427	2908	3181	3119	3276	3409	2321	968	3584	4047	2401	2833	3935	2610	3563	3321
WNT9B		136	270	91	179	3	6	9	6	6	3	5	12	12	10	3	83	5	11	1	4	8	2	3	3
WNT3		25	58	28	5	6	0	7	1	2	0	0	7	5	5	0	24	2	3	2	0	0	0	1	2
NSF		1647	2137	1355	3680	3011	4150	1990	2708	6488	5338	5052	5455	4365	5903	3731	1228	5522	5379	3869	4331	2259	5172	6785	5395
LOC132343091		14	17	6	5	3	0	1	0	1	0	1	0	0	0	0	0	0	0	0	0	3	0	2	1
LOC132343092		14	19	5	2	0	10	1	3	3	8	0	0	0	5	0	3	0	0	0	1	0	0	0	0
ARF2		748	678	460	1871	1407	1852	1073	1195	2195	2054	1638	1182	1124	1243	1435	247	1225	946	1501	875	2258	1381	1995	1150
LOC112442878		4	4	0	0	0	0	0	0	0	0	0	0	0	1	0	5	0	0	0	0	0	0	0	0
LOC104975103		65	89	46	12	5	9	11	6	8	3	5	5	11	4	1	30	2	1	1	1	3	1	3	3
CRHR1		24	38	19	2	16	23	8	24	12	11	1	39	2	28	24	35	6	9	4	8	11	13	6	7
SPPL2C		5	22	10	0	0	1	0	0	4	0	1	0	0	4	1	10	0	4	0	0	0	0	1	0
TRNAD-GUC_14		0	0	1	1	0	0	0	0	0	0	0	1	0	0	0	2	0	0	0	0	0	0	0	0
MAPT		79	117	54	99	86	179	49	74	88	148	77	88	94	215	158	31	51	69	92	43	47	177	83	62
LOC132343093		54	93	50	42	11	4	3	16	3	8	7	11	4	3	3	7	1	3	0	1	2	1	2	0
KANSL1		658	536	455	456	631	656	788	445	931	655	649	603	806	962	484	456	697	988	362	451	377	495	709	558
CDC27		1049	1016	648	1567	2152	2460	1295	1552	2296	1573	1542	1930	1862	1693	1775	724	2311	1980	1589	1459	1874	1333	1481	1670
MYL4		43	82	20	31	76	138	59	89	35	34	36	14	22	29	22	30	17	11	21	12	26	12	15	7
LOC132343094		0	0	0	0	0	0	0	0	0	0	0	0	0	0	0	0	0	0	0	0	0	0	0	0
LOC789694		0	0	0	0	0	0	0	0	0	0	0	0	0	0	0	0	0	0	0	0	0	0	0	0
ITGB3		193	510	206	582	6551	11684	6578	3390	13019	7890	8928	19116	9186	14466	11696	3341	15333	19106	13293	20176	5605	15333	21488	23753
EFCAB13		129	242	126	22	13	16	28	9	50	10	18	29	32	28	21	102	14	37	7	13	25	7	16	22
LOC112442576		43	82	40	3	0	8	3	0	2	1	1	4	5	8	0	29	3	6	0	0	6	3	8	3
EFCAB3		112	219	91	20	3	20	11	8	19	5	5	20	27	19	6	104	12	15	17	6	13	1	6	10
LOC132343095		7	11	4	0	0	3	0	0	2	0	0	2	1	6	0	14	0	0	0	0	0	1	0	1
METTL2A		651	805	481	1283	1904	1862	896	1611	2345	1567	1487	1843	1792	1567	1608	325	1974	1671	1359	1334	2389	1278	1688	1562
TLK2		356	464	233	373	379	472	392	351	512	317	312	447	389	527	329	301	400	590	347	395	424	265	371	378
MRC2		86	215	78	44	918	922	1001	1782	272	134	183	495	286	568	803	452	154	297	337	286	238	222	373	434
MARCHF10		602	458	536	481	77	84	170	83	34	44	32	38	33	39	23	55	16	14	17	16	27	10	20	11
TRNAW-CCA_120		0	8	5	1	0	3	0	0	0	0	0	0	0	0	0	4	0	0	0	0	1	0	0	0
LOC132343096		21	47	17	2	1	2	0	1	0	1	2	5	2	2	3	9	0	1	1	0	3	0	0	1
LOC101905592		7	18	12	1	0	1	0	0	0	0	0	5	2	0	0	8	0	0	0	1	1	0	0	0
TRNAW-CCA_121		1	4	2	0	0	0	0	0	0	0	0	0	0	0	0	1	0	0	0	0	0	0	0	0
TRNAC-GCA_180		1	1	1	0	0	0	0	0	0	0	0	0	1	0	0	0	0	0	2	0	0	0	0	0
TANC2		776	760	396	440	507	934	574	363	1403	1117	897	1232	1032	1436	581	774	908	1074	432	794	284	1154	673	1039
TRNAC-GCA_181		0	3	1	2	0	0	0	0	2	0	0	0	0	0	0	1	0	0	0	0	0	0	0	0
TRNAC-ACA_176		4	5	2	0	0	0	0	0	0	0	0	0	0	0	0	1	0	0	0	0	0	0	0	0
LOC107131534		10	16	12	2	8	1	2	0	8	0	1	1	10	2	5	6	2	0	5	0	0	0	0	0
CYB561		4664	4065	3639	12089	13979	12290	13536	9476	9628	6632	6652	7612	11917	19436	10873	5510	8297	13101	6926	6683	10278	8282	10073	8523
LOC112442683		8	28	18	7	11	14	5	10	30	25	15	11	23	20	22	14	21	19	14	11	30	44	15	13
ACE		224	262	276	129	63	37	134	41	166	55	144	152	187	224	102	139	191	305	222	323	101	92	494	282
LOC132343097		1	0	1	1	0	0	0	0	0	0	0	0	0	0	0	2	0	2	0	0	0	0	2	0
ACE3		38	82	26	9	0	4	7	0	4	2	1	4	2	3	1	29	1	0	1	0	1	0	2	3
KCNH6		40	135	60	7	9	7	13	6	24	5	8	8	8	4	3	56	4	6	0	2	8	0	6	4
DCAF7		472	289	370	641	983	1199	503	543	2043	1393	1469	1780	1523	1229	1106	224	1813	1517	900	1112	940	1342	1510	1298
TACO1		70	129	39	97	131	142	37	34	170	145	126	139	147	74	124	33	160	64	89	77	25	99	101	121
MAP3K3		670	733	379	807	695	895	636	691	788	555	435	647	610	649	536	361	551	593	288	442	579	335	324	462
LIMD2		200	303	143	310	729	564	516	665	292	272	298	295	159	294	266	103	68	178	91	120	103	112	78	111
LOC132342982		16	23	11	1	2	1	1	0	0	0	4	2	1	0	0	3	1	1	0	1	1	0	2	0
STRADA		1668	2270	1415	2158	2260	3134	1425	1878	2753	2324	2154	2109	2111	2583	2206	532	2127	2255	1611	1680	2011	1658	2030	1877
CCDC47		3316	4733	2751	6151	6103	7110	4186	5013	6274	4366	4378	5484	5049	5496	4149	1680	5406	5471	3756	4287	7576	4371	5725	5958
DDX42		1725	1673	1446	2714	3547	3801	3151	3218	4979	3068	3680	4868	3315	5473	3784	1569	3527	5237	3010	3601	2256	3029	4494	4230
FTSJ3		523	651	486	1087	2200	2507	1659	1425	2762	1571	1732	1994	2686	3020	2086	712	2765	3233	1540	1563	2686	1688	2450	1863
PSMC5		3302	2887	2107	6275	7642	8826	6911	7452	9587	7370	7097	9248	7489	9412	7160	2845	9727	11004	6838	7057	13521	7119	9588	8947
SMARCD2		795	524	642	789	907	677	775	874	711	410	387	491	1117	1007	886	542	1150	1425	628	717	1613	534	887	693
TCAM1		83	126	59	39	17	8	20	19	6	7	7	4	13	15	12	41	14	11	4	6	21	5	5	6
GH1		9	24	8	0	0	3	2	2	1	1	0	0	1	8	0	9	0	0	0	0	1	0	3	0
CD79B		17	44	11	1	1	0	0	2	2	4	2	1	7	2	0	15	0	3	0	1	1	0	1	0
SCN4A		135	312	89	19	5	13	8	2	8	9	7	19	13	19	2	62	11	17	9	8	8	3	7	4
LOC132343099		15	51	13	4	0	1	1	1	2	0	3	3	0	1	0	10	0	0	0	1	0	1	0	0
LOC132342108		2816	1635	1727	2969	689	1211	430	799	876	804	306	525	477	645	231	201	696	582	207	585	690	547	237	517
PRR29		0	0	0	0	0	0	0	0	0	0	0	0	0	0	0	0	0	0	0	0	0	0	0	0
TRNAV-UAC_9		2	4	0	1	0	3	0	0	0	0	0	0	0	0	1	5	0	1	0	0	0	0	0	0
LOC132342121		278	293	54	333	105	262	14	134	167	248	12	138	53	122	8	41	167	123	10	203	116	169	7	178
TRNAV-UAC_10		2	0	4	0	0	0	1	0	0	1	0	0	0	0	0	1	0	0	0	0	0	0	1	0
LOC616254		317	354	83	425	58	126	16	91	70	169	178	38	20	65	4	31	28	19	5	37	7	20	12	26
LOC100140873		109	95	16	165	24	46	4	31	24	130	64	10	5	15	4	13	10	3	4	10	5	12	2	4
ERN1		2570	5712	1808	2949	1076	1540	668	698	2299	1661	1120	2210	1084	1850	614	1290	1512	1939	768	1616	606	1561	1310	2662
LOC132343100		32	93	54	12	14	14	12	10	35	21	6	12	12	14	4	18	12	22	1	4	7	3	8	4
TRNAG-UCC_112		2	1	0	4	3	0	2	1	1	2	0	1	1	2	0	2	0	0	0	2	0	0	1	2
LOC101902037		8	17	2	10	8	4	1	11	2	4	7	6	8	1	2	3	3	6	1	1	8	7	3	1
LOC112442810		3	6	2	11	10	1	1	8	4	4	2	1	6	1	2	0	3	2	2	4	3	1	0	0
LOC112442831		1	1	2	0	0	0	0	0	0	0	0	0	1	0	0	2	0	1	0	0	0	0	0	0
TEX2		5279	4388	5327	10157	5149	4748	4907	6673	7267	4050	6355	9256	5291	7179	6200	2758	4926	7726	4062	6833	1278	4791	6751	8551
LOC132343102		5	14	10	1	1	0	3	0	1	1	0	0	9	0	0	6	0	0	0	1	1	0	0	0
LOC132343101		87	107	69	254	15	26	29	22	7	9	5	3	0	6	4	14	3	4	8	4	4	2	2	1
PECAM1		334	609	160	485	5	10	15	10	16	12	24	4	10	10	6	39	7	8	4	4	9	4	4	6
LOC112442686		34	31	25	10	0	3	4	2	2	1	2	2	1	2	0	15	1	2	0	1	2	1	3	0
MILR1		252	467	100	587	10	8	1	3	9	3	4	5	3	1	0	17	2	3	1	2	4	0	1	0
POLG2		500	607	232	667	348	433	220	227	381	306	288	189	252	254	292	98	205	165	190	148	196	149	177	179
DDX5		8086	10835	5545	16253	30596	37184	11777	20118	47390	34592	28867	35900	37655	25319	38903	6678	39294	19898	27466	19246	31492	22392	26039	26447
MIR3064		180	313	150	374	154	173	37	75	290	139	113	174	231	172	183	54	111	40	32	39	18	34	20	35
CEP95		990	1107	700	1175	777	927	485	846	1092	711	698	798	750	681	796	317	740	567	514	466	773	421	540	667
SMURF2		770	697	421	794	969	1364	848	690	878	668	587	549	672	677	877	325	739	692	544	451	424	412	404	415
KPNA2		690	667	486	2959	9205	11321	3433	7792	6774	4833	4538	6619	5714	5554	7519	780	7745	5146	4952	4252	7448	5054	4701	4133
TRNAR-CCG_3		1	6	1	0	0	0	0	0	0	0	0	0	1	0	0	0	0	2	0	0	0	0	0	0
C19H17orf58		425	440	207	547	217	193	135	158	227	131	161	159	116	130	138	57	88	104	68	100	127	84	95	97
BPTF		2079	2987	1349	1757	1661	2177	1729	1450	1949	1286	1148	1215	1484	1943	1095	782	1160	1425	731	933	1117	950	1151	1017
TRNAE-UUC_106		1	7	3	0	0	6	1	0	0	0	1	0	1	0	0	1	0	0	0	0	0	0	0	0
NOL11		623	689	421	1298	1615	1873	1158	1301	1702	1238	1166	1453	1305	1513	1415	484	1558	1435	1040	974	1637	961	1132	1103
TRNAS-AGA_10		2	5	0	0	0	0	0	0	0	0	0	0	0	0	0	3	0	0	0	0	0	1	0	0
PITPNC1		476	421	261	304	40	91	31	50	79	60	37	186	44	52	61	87	43	35	31	65	35	54	43	125
LOC101905668		12	27	8	5	13	18	6	10	22	35	28	26	15	8	14	13	15	13	7	11	20	14	19	11
LOC104975111		335	365	143	511	5	6	5	21	3	1	0	5	1	1	0	17	1	2	1	0	6	3	2	1
LOC112442758		4	4	2	0	0	0	0	0	0	0	1	3	2	0	0	2	0	0	0	0	0	0	0	0
PSMD12		2650	2369	1860	4192	6590	7332	4686	5839	7785	5214	5378	7995	5987	6706	5563	2244	7843	8555	6081	6776	9144	4910	7806	8320
LOC132343103		558	468	608	1035	999	968	670	260	1470	672	1331	2189	1083	600	1290	535	1636	1226	1401	1536	278	794	2142	2335
LOC100848007		112	87	63	183	144	150	51	157	172	163	152	197	156	61	156	26	156	104	134	103	281	118	136	181
METRNL		27	42	27	61	210	156	140	294	58	49	43	64	45	84	65	86	53	83	55	88	92	43	53	73
LOC132343104		161	370	149	21	15	28	12	7	6	12	15	27	11	28	6	57	9	21	0	7	18	4	8	5
B3GNTL1		460	713	510	473	208	221	208	309	281	158	186	286	291	504	258	233	214	387	166	235	128	179	218	291
TBCD		435	367	262	1002	1347	1112	901	1046	1158	636	781	1249	781	1394	1428	407	861	1447	953	926	575	991	846	1018
MIR2344		2	2	0	0	0	0	0	0	0	0	0	1	0	2	0	2	0	0	0	0	0	0	0	0
ZNF750		1884	1508	1492	3011	955	1093	467	694	2936	1169	1388	1575	1699	1424	878	207	3076	3211	1559	2065	3011	1914	2644	2338
LOC112442783		7	6	0	2	3	2	1	2	3	1	2	1	1	1	3	7	2	1	0	0	0	0	0	0
FN3K		126	90	71	276	34	42	22	34	42	41	45	28	40	43	31	15	28	30	7	28	41	25	15	34
FN3KRP		1526	1048	919	2077	2101	1872	1817	2138	2547	1675	2007	1761	1697	2000	1553	539	1914	2355	1244	1707	2672	1068	1769	1669
RAB40B		34	22	19	28	6	23	10	12	14	12	14	11	4	10	13	17	6	6	16	15	8	4	10	13
LOC112442689		11	7	1	0	0	2	1	0	0	0	0	0	1	0	0	5	0	1	0	0	1	0	0	0
WDR45B		2129	1640	1354	3637	5600	4617	4490	5122	7915	4630	5151	7100	5686	5900	4009	1788	7307	9709	4408	7100	9439	4026	6123	6801
FOXK2		472	397	211	765	803	773	715	702	906	544	482	706	622	827	564	419	722	925	477	606	791	476	662	562
LOC132343105		97	166	79	360	160	108	118	171	109	47	88	142	102	181	276	62	40	124	141	43	69	54	53	40
TRNAM-CAU_13		0	1	1	0	0	0	0	0	1	0	0	0	0	0	0	10	0	0	1	0	0	0	0	0
TRNAQ-UUG_7		1	0	0	0	0	0	0	0	0	0	0	0	1	0	0	1	0	0	0	0	0	0	0	0
NARF		2279	1443	1232	2362	2416	2695	2830	2115	4037	3122	3736	3453	2376	3664	2695	1001	3308	4560	2552	3393	2261	2507	3646	3140
CYBC1		624	576	440	966	1138	874	794	932	1183	703	819	1037	878	839	844	325	990	1016	645	631	1284	697	969	904
HEXD		652	488	451	703	1157	692	578	726	1156	595	755	915	785	872	733	243	638	728	430	526	722	521	677	633
OGFOD3		708	546	456	1655	1615	903	807	1103	1494	647	932	1063	1208	935	825	298	1375	1366	662	850	1520	755	1265	1201
LOC132343106		8	2	7	0	0	1	0	0	0	0	1	1	0	0	0	7	0	0	0	0	0	0	0	0
LOC132343107		7	9	1	0	0	2	1	0	1	0	1	1	3	0	0	11	0	0	0	0	4	0	1	0
UTS2R		3	11	2	2	3	1	1	1	1	0	0	7	2	2	0	8	0	0	0	0	0	0	1	0
LOC783125		21	24	9	2	6	4	7	7	4	1	0	10	1	0	2	19	1	0	1	6	4	0	5	1
LOC100299732		34	73	16	13	0	2	7	6	2	0	2	5	6	1	0	16	2	3	0	0	1	0	10	0
MIR2345		5	2	1	0	0	2	0	0	0	0	0	0	0	0	0	4	0	1	0	0	0	0	0	0
LOC100300442		109	279	115	14	1	13	12	2	14	7	5	12	14	9	4	56	2	7	6	1	8	4	1	1
LOC112442692		69	207	81	17	6	9	8	2	5	1	11	13	9	9	2	30	2	3	1	1	1	1	3	1
SECTM1A		26	54	13	3	0	6	1	1	3	1	1	7	1	5	0	11	0	6	0	0	1	0	0	0
SECTM1		12	22	14	2	0	1	1	3	0	0	0	4	0	4	0	16	3	1	0	1	0	0	0	0
LOC132343108		92	105	70	6	1	6	7	3	3	0	4	16	5	9	3	56	3	5	1	3	6	2	9	1
LOC112442693		49	89	32	2	2	3	2	3	3	2	0	4	6	4	3	22	0	2	2	0	2	1	1	1
LOC101903434		19	57	17	26	5	2	1	3	16	0	4	3	6	7	0	31	8	7	0	7	9	0	0	10
LOC104976595		7	31	21	1	0	0	1	0	2	0	1	0	0	0	0	0	0	1	1	0	0	0	0	0
LOC781977		23	35	20	86	6	1	3	18	59	4	12	21	29	4	2	15	40	35	5	40	31	5	3	20
CD7		53	47	26	23	7	0	2	1	0	0	1	1	2	1	0	3	0	1	1	0	1	0	0	0
LOC112442696		193	601	150	67	10	25	13	8	31	30	30	25	24	28	18	54	12	13	7	6	20	15	12	10
CSNK1D		4172	3946	3072	7635	7957	8857	3202	6526	12950	8842	8281	8412	9368	6723	8223	1389	13326	8521	7643	7619	13477	7983	9026	9701
SLC16A3		216	208	170	224	3209	2341	3964	2313	2230	1304	3286	3249	1717	2369	3902	229	4246	5196	5968	4985	3849	3301	6724	3872
CCDC57		696	826	599	564	422	776	675	424	602	597	644	481	619	1111	726	351	320	332	265	215	174	293	358	246
FASN		330	572	318	1224	3871	2737	3625	3783	3099	803	2610	16615	2332	8215	5669	2334	2725	7763	3902	5602	746	4087	4585	4700
MIR10179		0	0	0	0	0	0	0	0	0	0	0	0	0	0	0	0	0	0	0	0	0	0	0	0
DUS1L		703	513	540	1492	2096	2000	1937	2035	1931	1188	1483	2832	1611	3095	2402	894	1920	2963	2150	2059	2647	2438	2738	2456
GPS1		1081	823	776	2319	2994	3418	3175	3282	4494	3205	3353	4341	3321	5064	3632	1530	4037	5317	2828	3119	4997	3546	4767	4071
RFNG		271	289	186	241	252	285	264	395	274	172	166	205	137	320	212	184	164	272	186	167	260	167	183	169
LOC782391		26	31	5	6	0	0	4	0	3	0	0	1	1	2	1	7	0	0	1	0	2	0	1	0
LOC112441469		3	22	6	534	4	6	7	552	14	11	6	738	3	13	7	143	3	3	17	666	9	15	8	752
LOC101910153		79	135	56	52	43	55	21	74	89	44	42	77	50	69	42	69	37	30	31	36	36	26	15	48
DCXR		1936	1324	1036	2405	4631	4579	1467	2625	9246	4345	4904	3367	6203	3726	4716	585	7387	4932	4491	3026	8524	4278	5201	3667
RAC3		185	158	97	453	705	863	513	682	894	699	651	708	593	995	979	198	959	969	1031	694	1023	1337	1387	938
LRRC45		940	574	582	911	517	623	694	530	535	403	443	368	472	669	463	112	463	491	305	275	270	298	338	284
CENPX		604	562	338	1116	1667	2089	1711	1995	2056	1864	1700	1802	1314	1798	1406	633	1755	2083	1315	1345	3031	1891	2057	1768
ASPSCR1		633	416	411	1462	2479	2261	2158	2302	3346	2046	2339	3061	2148	2920	2609	1024	2763	3393	2036	2166	2429	2031	2389	2739
LOC132343110		44	92	36	4	6	13	4	14	19	13	9	21	5	17	10	52	4	9	3	7	6	2	2	5
MIR2346		0	0	0	0	0	0	0	0	0	0	0	0	0	0	0	0	0	0	0	0	0	0	0	0
LOC101907887		27	27	8	0	0	1	0	1	1	0	2	3	0	3	0	12	0	0	0	0	0	0	0	0
NOTUM		39	87	32	9	3	2	2	4	1	4	5	9	6	9	3	22	0	3	0	2	0	0	0	1
LOC107131541		39	58	24	98	3	12	9	12	7	3	7	14	12	9	12	13	4	12	4	4	5	12	3	0
MYADML2		42	83	32	19	2	3	8	1	1	0	2	10	1	8	1	22	0	4	0	0	4	3	0	0
PYCR1		188	152	112	3520	3116	3286	2850	2329	3045	2198	3157	3572	2407	4360	3007	580	2029	2758	1837	2239	3390	3855	2934	1953
MAFG		181	380	121	698	727	424	325	1068	391	217	217	971	246	575	1170	470	300	964	1125	686	269	426	259	624
SIRT7		516	559	347	1004	1208	1510	800	1340	1485	943	1082	1794	1183	1728	1411	454	1384	1886	1213	1425	1566	1209	1266	1394
PCYT2		481	335	310	2003	2855	2126	2013	2629	2768	1366	1952	3132	1647	2586	2877	769	2266	3624	2422	2444	2060	2427	2247	2135
MIR2347		0	2	0	0	0	0	0	0	0	0	0	0	0	0	0	0	1	0	0	0	0	0	0	0
NPB		4	6	2	0	9	1	1	3	7	18	17	29	0	2	3	4	2	3	6	4	2	3	2	2
ANAPC11		1113	915	566	2086	3047	3029	1777	2735	3240	2087	2120	2305	2925	2479	2570	531	3968	3685	2286	2589	3597	2361	2551	2409
ALYREF		57	42	27	88	170	115	198	252	120	81	78	99	72	92	113	73	74	149	96	70	165	71	77	61
ARHGDIA		3720	1901	2357	9293	17264	17102	13809	14674	22779	15305	17186	23833	17117	22636	21660	6216	25736	28086	21212	19664	11786	23443	26389	22589
P4HB		13505	13804	9881	69737	62855	56122	30305	44804	92455	62643	85560	51041	46594	35242	63449	5623	65793	40403	64390	40079	67060	44886	58748	43708
PPP1R27		14	13	20	6	4	6	3	10	12	9	8	8	7	8	9	7	1	6	3	2	6	1	6	4
MCRIP1		1642	778	927	2463	2828	2458	2351	2978	3407	2593	2699	2711	2319	2950	2835	825	2473	2885	2135	1920	2792	2491	2618	2303
GCGR		38	99	45	7	1	5	5	1	3	4	3	12	5	11	2	28	2	3	0	1	3	2	1	1
SLC25A10		983	577	571	2022	4094	2254	2959	10313	3585	2086	2260	2710	3741	3944	7184	2531	2411	4210	4778	1894	2990	2155	2303	2141
MRPL12		446	298	227	1038	2382	2441	1166	1981	2366	2230	1969	1636	1854	1760	2552	365	2196	1647	1809	1094	2330	1809	1511	1285
HGS		2226	972	1979	3241	3780	3843	3523	3663	7060	4632	5610	6877	5412	7291	4493	1811	6704	8166	4210	5755	5118	4632	7342	6378
ARL16		662	488	480	914	680	694	540	615	1150	775	930	839	750	913	739	231	839	1003	789	764	1004	625	1027	865
CCDC137		63	336	107	506	719	544	507	613	228	151	242	585	232	879	1082	211	261	933	1080	521	257	439	377	389
OXLD1		190	169	97	267	359	382	261	391	433	363	375	288	365	427	334	131	400	513	269	345	621	409	388	313
PDE6G		12	35	9	2	18	15	9	12	16	14	8	6	15	22	8	12	13	21	10	8	28	20	12	9
TSPAN10		16	26	8	1	2	2	0	0	0	1	1	0	4	1	0	8	0	2	3	0	2	1	0	0
NPLOC4		260	293	145	254	463	484	435	318	520	349	344	426	387	481	262	247	447	613	312	449	576	294	369	372
FAAP100		55	69	66	48	98	50	107	107	78	27	85	116	76	83	55	35	56	86	36	46	45	51	65	56
FSCN2		106	185	92	6	15	6	16	2	7	2	5	8	12	8	9	37	11	14	5	4	4	1	4	3
ACTG1		33870	23458	21423	44266	94057	114007	81282	80925	53824	57663	45363	103345	52955	100341	76059	16046	98941	116004	88268	114331	167253	87509	146293	132385
MIR3533		0	0	1	0	0	0	0	0	0	0	0	0	0	0	0	0	0	0	0	1	1	0	0	1
BAHCC1		232	433	236	180	303	236	238	213	226	115	101	144	228	247	219	179	164	208	131	109	100	70	93	87
SLC38A10		631	394	689	3354	5250	2588	3625	6752	4061	1660	3352	9940	2822	6618	4668	1915	2911	6396	3111	6036	1027	3433	3112	6615
NDUFAF8		247	196	122	689	656	592	503	929	656	638	702	761	600	435	594	227	558	686	379	408	1399	808	735	820
TEPSIN		508	218	380	564	773	656	1002	509	1234	794	905	912	955	1266	707	344	909	1367	537	586	513	664	985	685
CEP131		683	450	498	1001	500	658	778	519	412	244	431	449	317	742	771	161	236	405	341	200	96	348	362	234
AATK		1098	1198	487	783	38	55	54	53	31	21	28	61	42	73	60	52	34	46	33	32	17	34	64	40
MIR338		0	2	1	0	0	0	0	0	0	0	0	0	0	0	0	2	0	0	0	0	0	0	0	0
MIR3065		0	0	0	0	0	0	0	0	0	0	0	0	0	0	0	0	0	0	0	0	0	0	0	0
BAIAP2		3579	1259	3290	3782	6545	7168	4228	5128	10034	6553	7108	12004	11375	13258	13018	2179	13341	10984	10661	9111	10180	10382	13820	10544
LOC101902772		30	55	23	13	17	14	30	12	22	23	17	31	26	28	22	22	39	51	34	25	73	28	55	29
CHMP6		339	364	198	1235	1512	1082	737	2091	1063	604	735	1277	750	1369	1748	421	834	1674	1571	1116	1114	1078	920	1098
RPTOR		564	433	530	752	926	813	757	762	1540	765	1216	1596	1368	1540	888	376	1404	1535	708	1036	405	1018	1348	1271
LOC132343114		13	19	10	3	6	7	3	0	5	0	3	2	6	4	1	6	2	6	1	0	0	0	7	1
ENDOV		882	762	616	1149	1212	1508	989	1268	1368	1012	1072	2006	1212	1714	1054	503	1313	1590	1008	1476	1846	1172	1335	1599
NPTX1		20	56	33	3	5	2	4	3	4	2	1	9	6	7	2	16	1	4	0	2	2	0	0	1
LOC509283		643	821	403	290	2406	2037	1810	1019	3509	1061	1400	611	5575	1176	1276	465	4189	3621	2113	2669	759	478	998	526
MIR10164		6	2	4	0	1	1	0	1	13	2	0	2	16	1	0	2	4	3	0	5	1	0	0	1
LOC512869		174	534	134	19	16	28	49	9	18	5	27	37	17	15	16	140	11	18	13	9	19	3	16	4
SLC26A11		1596	1727	1325	2328	737	781	656	839	1441	946	950	912	901	969	557	524	1194	1375	637	1084	1242	764	930	1248
SGSH		1368	1047	1170	1952	2554	2382	2783	2082	3783	3182	3491	2201	2561	3175	2549	601	2171	2503	1763	1767	2524	2166	3042	2794
CARD14		95	120	73	29	30	41	47	44	64	61	61	27	45	78	49	52	26	54	30	26	41	41	44	30
TRNAG-CCC_177		4	2	1	0	0	0	0	0	0	0	0	1	0	1	0	0	0	0	0	0	0	0	0	0
LOC112442698		22	16	7	15	10	5	7	7	17	12	3	7	12	6	11	2	5	3	6	2	5	7	1	4
EIF4A3		2809	2374	1517	4510	5415	5569	2554	4850	6251	4360	4119	4481	5428	4278	5061	825	6305	4924	4177	3675	7982	3945	4985	4808
GAA		265	197	265	637	1767	1487	1310	1512	4005	2789	3621	3680	2879	3178	2741	700	2783	2631	2224	2129	1469	2056	3291	2713
LOC101907000		5	8	1	2	6	1	0	2	3	3	7	6	5	1	2	5	0	2	6	2	6	1	4	6
CCDC40		4488	4366	3252	3922	861	1655	1190	586	597	737	793	184	622	1233	823	167	130	170	309	89	69	201	261	41
TBC1D16		1566	686	1451	2881	934	968	752	846	1434	1113	1176	2016	946	1143	684	471	740	676	388	1013	463	1079	1074	2079
LOC101907247		322	280	198	253	243	175	192	150	250	122	169	110	291	313	317	137	325	374	103	129	520	128	177	107
CBX4		135	251	98	305	376	232	196	265	148	54	73	215	149	258	248	224	157	347	134	222	161	104	67	175
CBX8		404	249	201	562	389	445	125	327	401	279	291	337	306	194	317	62	382	237	267	266	182	307	250	282
CBX2		91	119	67	244	354	287	317	355	286	152	281	394	220	459	364	147	202	305	140	234	75	179	245	225
ENPP7		13	51	14	3	0	4	3	2	0	0	4	5	0	3	0	10	0	2	0	0	0	0	5	0
LOC112442699		25	71	10	4	0	6	5	0	0	0	0	3	1	8	1	14	2	1	0	1	1	0	1	0
RBFOX3		349	444	207	414	25	19	29	31	33	9	24	37	16	24	17	77	9	21	7	18	23	6	13	16
LOC112442822		0	0	0	0	0	0	0	0	0	0	0	0	0	0	0	1	0	0	0	0	0	0	0	0
ENGASE		89	176	81	555	320	165	184	472	145	68	112	282	87	250	533	184	41	144	196	106	57	123	71	128
C1QTNF1		60	82	40	100	156	29	29	138	31	33	15	59	27	18	12	40	21	25	6	54	12	13	11	61
CANT1		351	399	249	1732	1853	1059	1172	1750	1225	624	715	2067	716	1264	1662	790	1056	1939	1419	1243	761	938	942	1124
LGALS3BP		2961	1659	2128	4117	19482	15609	10810	13554	25436	13173	14820	15550	19001	12924	10384	3011	31529	31536	20519	28192	15594	11161	15223	14630
TIMP2		163	227	58	4041	185	80	86	1662	115	37	44	228	63	57	306	92	83	232	1000	135	317	159	180	223
CEP295NL		23	46	20	5	1	0	0	1	5	5	0	5	4	0	0	13	1	7	0	1	0	0	1	1
USP36		202	708	216	3947	807	245	362	1036	327	90	140	1019	175	482	965	283	199	894	778	502	198	239	155	533
LOC112442700		70	109	53	9	17	18	12	6	9	12	7	8	4	11	11	66	8	7	3	5	8	11	2	4
CYTH1		371	619	256	1383	1011	857	678	887	1111	494	616	1589	647	1210	1104	390	895	1769	1266	1226	952	967	976	1348
MIR2349		2	0	1	0	0	0	0	0	0	0	0	0	0	0	0	2	0	0	0	0	0	0	0	0
LOC132342978		50	100	54	12	3	4	5	4	10	7	6	7	9	5	0	28	2	8	2	0	2	0	5	0
DNAH17		178	382	151	20	34	45	48	31	58	18	32	53	44	55	32	135	34	45	7	50	23	5	15	40
PGS1		1088	814	801	1802	2848	2469	2465	3388	3698	1548	2614	4242	2895	3485	2399	1065	4301	6004	2650	4388	2644	2479	2954	3899
LOC132342979		86	219	82	10	14	23	17	22	29	15	17	39	23	17	8	58	24	21	4	16	14	6	11	36
SOCS3		69	47	46	35	877	541	936	1340	957	350	537	901	529	420	427	560	889	1079	415	1028	729	268	494	1117
LOC104975122		103	182	89	8	18	25	30	17	47	23	56	44	20	15	14	78	47	54	65	52	39	11	26	15
THA1		438	240	298	334	1968	1387	1007	1202	2167	1104	1723	839	1848	1238	1559	331	1428	1468	859	667	1149	881	1049	814
TMEM235		11	26	5	2	21	6	8	5	6	2	3	6	3	2	3	17	4	0	4	1	1	2	1	0
BIRC5		151	173	90	851	1787	1951	1019	2184	417	379	303	304	386	793	635	237	247	204	227	159	286	230	182	138
AFMID		221	188	161	161	119	114	67	61	107	47	82	92	124	64	86	60	86	93	32	38	63	60	68	54
TK1		454	245	214	780	2653	2622	1546	2779	1702	1408	1139	987	1422	1985	1285	323	1613	1622	929	807	1845	995	1008	625
SYNGR2		3940	4757	2783	19635	23347	17170	18419	27405	13065	10292	10455	15066	10609	23047	20393	6867	10195	20663	15311	11641	12155	12314	10686	10539
LOC112442706		44	114	50	15	44	42	8	44	71	35	53	55	24	27	42	17	64	36	33	40	79	35	44	55
LOC112442705		50	80	28	6	5	7	3	2	2	4	5	6	5	6	0	19	4	2	1	3	3	7	2	1
TMC8		115	105	79	134	80	93	73	62	72	51	41	136	45	72	95	52	21	58	24	34	11	19	20	27
TMC6		1484	577	1072	2459	3712	3549	3459	2823	4271	3447	3737	4140	3261	4371	3767	946	3550	3649	2775	2609	2165	2829	3115	2605
MIR2348		2	0	0	0	0	0	0	0	0	0	0	0	0	0	0	1	0	0	0	0	0	0	0	0
TNRC6C		1185	1579	965	608	731	1082	1298	705	805	714	842	863	670	1111	495	737	314	579	285	390	242	571	661	753
LOC112442835		5	5	4	1	0	2	0	1	0	0	2	0	2	0	0	0	2	0	0	0	0	0	0	0
TRNAE-CUC_34		2	7	0	0	0	0	0	0	0	0	0	0	0	0	0	3	0	0	0	0	0	0	1	0
SEPTIN9		1249	1294	1103	4648	10163	7217	5536	10153	9297	5229	6892	19043	7781	13697	13200	4194	8722	14772	9540	10188	5375	8660	7763	12893
LOC112442708		56	137	53	16	2	9	9	6	4	5	7	17	6	8	2	25	3	4	6	4	3	5	4	0
SEC14L1		1217	707	1542	2209	9652	8842	7312	6481	45797	25968	37766	47835	37168	37366	30227	10672	72707	71301	35770	48676	22494	45572	61446	61277
LOC132343115		32	67	28	2	0	6	3	0	0	3	5	7	2	1	3	18	10	12	2	5	12	3	2	6
LOC100196898		108	156	93	196	380	368	220	359	474	371	371	413	492	465	564	154	580	608	442	463	773	387	465	350
MIR6516		3	7	6	14	10	15	3	2	23	10	5	9	8	15	13	7	11	5	3	5	7	1	5	2
LOC132342989		2	16	2	0	1	0	1	0	0	1	0	1	0	0	0	3	0	0	0	0	0	0	0	0
MGAT5B		78	214	50	15	32	107	49	39	55	108	60	78	32	141	103	80	19	32	32	21	11	29	23	9
LOC132343116		33	91	35	2	1	2	3	0	1	0	2	2	0	0	0	16	0	2	0	2	0	0	0	2
MFSD11		1044	1189	870	1325	1809	2437	958	874	3892	3627	2698	3068	2139	1658	1395	843	2688	2511	1385	2111	383	2099	2099	2881
SRSF2		3431	3491	3519	4139	5736	5261	3426	3659	5393	2740	3656	3882	4145	4275	5415	2518	3666	3738	3036	2355	3156	2264	2475	2528
METTL23		480	498	421	663	861	632	394	657	777	382	490	687	675	563	827	292	594	588	533	399	602	399	485	526
JMJD6		204	521	163	909	850	789	442	693	553	289	374	912	421	685	767	217	627	925	784	593	417	628	452	626
LOC132343117		8	9	4	0	0	0	3	0	0	0	0	0	0	1	1	5	0	0	0	0	0	0	0	0
MXRA7		151	154	58	69	43	58	56	52	20	26	18	15	31	28	44	34	24	21	21	20	31	25	14	14
ST6GALNAC1		26	84	35	5	9	5	3	1	2	2	0	5	4	3	1	30	2	4	0	0	5	1	2	3
LOC132343119		44	78	41	50	10	13	10	13	31	12	22	28	13	22	16	33	21	19	23	20	16	35	28	33
ST6GALNAC2		405	433	301	424	1048	1859	1164	458	1962	1614	1905	906	1192	2054	2209	300	1652	1685	2008	719	2566	2777	3075	837
LOC132343118		6	22	16	4	0	2	5	1	6	6	4	6	7	10	9	14	5	6	5	5	0	7	4	2
LOC100196901		211	265	140	246	590	546	181	412	707	514	546	422	565	535	746	91	412	327	339	269	405	278	312	254
LOC112442801		2	15	1	0	5	4	1	0	2	0	2	4	2	5	5	3	2	4	1	1	4	2	1	1
LOC112442800		2	6	0	1	2	1	0	1	0	0	0	0	0	0	3	0	0	0	0	0	2	0	0	0
LOC100848027		3	7	14	0	1	0	0	0	0	0	1	2	0	0	0	7	0	0	0	0	0	0	1	0
CYGB		26	40	23	14	2	0	6	0	3	0	1	2	2	0	1	26	0	1	0	3	5	0	1	0
RHBDF2		233	185	183	195	1528	1684	985	1167	1685	1455	1641	2185	2214	2279	1907	510	1855	1785	1007	1481	926	1187	1338	1672
LOC112442710		26	71	23	2	0	1	8	0	6	1	2	2	10	4	2	7	13	3	0	1	1	2	6	1
AANAT		8	8	6	7	2	2	1	2	1	1	1	2	2	1	0	4	1	0	2	5	5	0	2	0
UBE2O		130	244	85	860	485	264	353	829	187	83	113	431	149	432	812	483	152	455	640	306	124	150	152	280
SPHK1		301	359	179	749	4388	3142	2253	4171	2238	768	940	4276	3116	4765	4954	1463	2781	4902	2741	3829	2113	2273	1970	3597
PRPSAP1		1882	1363	1195	2724	4197	4068	1906	3029	5212	3144	3335	3533	5288	3636	4196	902	6886	5366	4053	4495	5055	3119	4132	4397
QRICH2		86	162	73	16	44	41	29	17	29	15	18	30	50	42	36	80	38	46	10	16	11	15	18	20
UBALD2		10	20	7	38	57	19	21	77	22	19	19	56	17	22	116	32	16	36	122	60	28	32	16	29
RNF157		295	340	232	313	569	877	1307	511	879	1539	1551	669	924	1834	1098	697	675	926	1173	728	558	1152	1376	656
FOXJ1		4749	4100	2298	45049	8590	4091	4608	14597	1530	1779	2479	1531	1516	2751	23935	906	990	1402	11894	658	238	1262	1375	308
LOC104975134		279	442	205	516	237	522	488	322	361	613	1040	261	236	501	504	120	243	271	554	224	208	262	502	98
EXOC7		3105	2901	2007	3708	4249	5553	3808	3861	6120	4546	4519	3884	4889	6299	4712	1105	4826	5556	3554	3244	6447	3650	5062	3803
ZACN		31	29	24	80	151	178	172	138	206	192	203	237	184	258	216	63	172	230	131	118	119	157	188	120
GALR2		8	15	11	3	2	9	8	3	3	3	6	7	1	6	15	7	10	8	22	10	1	4	4	5
SRP68		2275	1581	1602	4198	4744	4850	3967	4695	6197	4136	4646	5837	4729	6165	4562	1535	5879	7222	4505	5065	6575	4142	6164	5423
EVPL		46	55	39	20	181	116	164	180	59	52	74	37	110	279	205	61	52	109	129	34	21	103	82	23
CDK3		169	172	111	673	279	139	86	304	167	91	81	269	108	199	438	187	59	172	150	81	81	93	96	92
TEN1		681	393	340	1173	1599	1771	1504	1886	2263	1937	1936	1706	1593	1993	1542	522	2029	2506	1502	1463	3159	1926	2150	1967
ACOX1		1077	1250	851	1700	2197	3227	1309	1508	3469	4179	2967	3501	3215	2436	3691	1074	3696	2598	3269	2424	1762	3307	3369	3037
LOC132343120		5	11	13	2	1	1	7	2	2	1	3	4	2	0	0	3	0	3	0	0	4	1	0	0
FBF1		1161	387	828	1406	1233	1125	1304	1219	1785	1347	1688	1533	1237	1802	1186	458	1300	1463	758	1175	448	825	990	1091
LOC112442782		6	1	8	1	3	2	0	0	1	0	0	1	2	1	1	5	0	1	0	0	0	0	0	0
MRPL38		2446	1499	1436	3018	2660	3321	2202	2874	2663	2564	2293	1651	2106	2426	2147	481	2372	2319	1668	1585	2635	1748	2017	1633
LOC112442714		74	74	67	51	37	27	17	16	83	25	18	55	43	35	26	11	27	33	25	9	12	17	15	12
TRIM65		1721	945	1969	2573	1836	1739	1787	1540	3460	2257	3012	2448	1940	3581	1934	1114	2168	3853	1464	1825	1243	1509	1869	1753
TRIM47		169	167	76	145	141	155	172	49	110	127	124	22	116	145	145	59	125	199	138	48	71	70	102	18
WBP2		2585	975	1567	4796	5927	5291	3948	7897	8999	6259	6168	10968	6834	7012	5390	2379	9968	10200	5616	9104	5685	6148	8330	10266
UNC13D		767	515	380	1169	3459	2153	1840	2225	1549	817	1196	2069	2766	4793	3328	651	1558	2086	1471	750	290	1411	791	386
UNK		92	132	55	491	306	91	91	380	162	57	79	291	106	189	395	132	121	381	228	177	33	94	85	144
LOC132343121		28	29	10	15	6	5	5	4	10	2	3	9	3	18	12	20	2	5	3	3	0	0	1	2
LOC112442716		96	208	88	25	25	32	19	16	40	14	20	16	36	34	16	68	15	13	4	8	6	8	4	5
H3-3B		35188	24643	15514	37657	37383	43496	16833	27683	51115	37914	32083	27592	37068	37745	33468	4441	43110	37227	32096	29003	40628	27918	31432	26335
GALK1		1088	721	612	1777	2808	3797	3295	3387	2572	2434	2423	2403	1850	3480	2849	563	2072	2446	1923	1708	2200	2479	2199	1684
ITGB4		1774	766	1732	1573	3516	4485	5068	2400	5239	3483	5413	8541	8076	16756	8983	4073	8916	13211	5983	6508	2949	11113	11878	6832
TRNAA-AGC_8		2	5	1	0	0	0	0	0	0	0	3	0	0	0	1	1	0	0	0	0	0	0	0	0
SAP30BP		1486	877	937	2555	3348	3610	2773	3137	4523	3320	3201	3975	3434	4414	3349	1096	4686	5217	2909	3289	3768	3045	4069	3701
RECQL5		290	336	309	573	615	365	384	533	590	201	449	842	437	1015	678	257	400	1108	484	652	218	420	441	730
ERLN		40	29	14	93	52	43	30	28	16	33	18	6	18	19	28	4	13	9	6	1	6	5	4	0
SMIM5		3699	2868	1766	4976	684	886	1047	1011	380	276	476	329	253	563	496	146	304	410	428	212	350	338	362	148
MYO15B		1266	1014	715	1318	533	480	852	459	345	219	364	360	239	894	516	234	182	412	359	204	63	339	272	179
LLGL2		679	606	669	3782	5107	3749	5309	4666	4444	2568	3807	9553	4335	12415	8894	4241	4668	14050	7682	8076	2792	6067	5959	7577
TSEN54		547	380	433	1141	1209	1259	621	720	1574	1028	1203	1308	1393	1098	1605	288	1307	1008	1038	746	888	1032	1342	837
CASKIN2		82	218	82	340	313	140	134	321	133	62	70	262	106	325	520	304	93	510	314	142	103	146	112	113
TMEM94		3357	975	2843	6037	1951	1336	1815	1902	1931	923	1653	2359	1514	2337	1635	419	1479	1750	1042	1355	389	1326	1888	1956
LOC112442767		2	12	3	0	1	3	0	0	0	0	0	0	0	0	1	4	0	0	0	0	0	0	0	0
GRB2		627	859	321	5509	3801	1234	1055	7063	1478	800	681	5158	928	1497	5542	2673	1004	4120	4795	3811	1298	965	792	2953
SLC25A19		571	324	470	853	1553	1807	1607	1388	2391	1570	1547	1531	2330	2355	1595	532	3160	3974	1733	2510	1915	1483	1892	1138
MIF4GD		427	416	251	815	1729	2055	990	1557	2641	1984	1787	1926	1626	2124	1802	395	1618	1644	1260	1132	2254	1756	1699	1634
MRPS7		681	656	451	1070	2605	2863	1710	2410	2764	2181	2020	2307	2403	2590	2145	733	2855	2967	1917	1859	4156	2255	2523	2306
GGA3		213	177	154	874	585	304	275	1287	378	261	262	777	236	455	1104	508	313	695	909	511	312	243	220	364
NUP85		1097	1236	798	1613	2004	2362	1498	1705	2392	1696	1741	1783	1934	2260	1856	531	1767	1973	1337	1172	1988	1397	1734	1506
SUMO2		2103	1502	1252	4656	5832	5332	2964	4843	5772	3937	4160	4280	4200	4104	5294	987	5509	4436	4726	3761	6509	3358	4597	3770
JPT1		609	530	418	2232	5048	5773	4239	6564	6147	5877	5741	7764	4550	6644	6153	1717	7767	8289	7174	7362	11507	7390	9564	7587
NT5C		104	207	69	1021	2858	2519	2253	3167	1484	905	1597	2870	1170	2422	3029	725	1683	2780	2431	1871	1936	1702	1979	1741
ARMC7		262	122	134	437	635	462	290	449	857	479	562	704	611	611	657	175	782	807	523	446	445	481	493	394
SLC16A5		822	339	670	1379	2851	2775	2806	2277	5449	4159	3879	4850	4393	6843	3247	1406	8346	11377	4599	6446	4651	5112	6798	5893
LOC132343122		23	62	24	4	0	8	9	4	8	15	11	12	5	13	3	17	6	7	7	4	2	5	3	0
LOC526787		55	96	47	11	10	33	14	10	27	43	25	22	28	52	21	35	12	18	4	10	15	20	13	9
KCTD2		489	396	277	516	587	722	725	539	882	722	529	491	608	792	481	355	628	892	529	635	890	556	679	553
ATP5PD		2386	1784	1434	5133	8769	7258	4387	9574	8032	7154	7505	6464	5860	4398	7332	1211	6699	5030	5919	4251	10440	5628	6215	5835
TRNAR-CCU_29		1	2	2	2	0	1	0	2	0	2	0	0	0	1	0	2	0	0	0	0	0	0	0	0
TRNAR-UCG_2		0	1	0	0	0	0	0	0	0	0	0	0	0	0	0	3	0	2	0	0	0	0	0	0
TRNAR-CCU_30		0	1	1	0	0	0	0	0	0	0	0	0	0	0	0	3	0	0	0	0	0	0	0	0
TRNAR-CCU_31		2	0	2	0	0	0	0	0	0	0	0	0	0	1	0	1	0	0	0	0	0	0	0	0
MRPL58		1275	962	592	2252	3072	3265	1700	3612	3519	2575	2498	2792	2431	2326	2389	574	3317	2753	2159	2387	5150	2632	2804	3128
CDR2L		30	51	29	38	98	148	71	64	60	46	55	126	39	153	120	37	36	64	60	49	21	79	50	33
TRNAG-CCC_178		1	3	3	0	0	0	2	0	0	0	0	0	0	0	0	1	0	0	0	0	0	0	0	0
HID1		720	469	916	3961	4924	3105	4378	4206	4954	2452	4580	8924	3631	8677	7114	2124	4897	13372	7111	7067	1963	6135	6621	6714
OTOP3		30	57	24	3	7	1	5	1	18	7	5	7	14	34	16	25	5	14	6	4	2	7	1	4
OTOP2		13	35	20	3	0	0	5	1	1	1	0	1	2	3	1	10	0	8	0	1	2	2	1	1
USH1G		15	55	14	3	1	0	4	2	1	0	2	3	1	5	14	17	2	4	2	1	1	0	5	0
TRNAG-UCC_113		8	12	1	3	0	0	0	0	0	0	0	1	2	1	0	8	0	0	0	0	0	0	0	0
FADS6		19	50	28	7	4	8	12	15	11	17	14	10	6	35	22	22	19	28	68	23	20	21	12	8
FDXR		254	236	222	170	271	367	447	335	342	325	421	335	314	590	478	158	330	467	366	303	467	490	599	323
GRIN2C		92	161	67	10	4	7	13	1	6	10	13	14	8	22	0	70	7	3	3	2	7	2	4	6
TMEM104		279	189	287	487	857	696	920	778	1335	706	1015	1603	1059	1429	807	349	1362	1835	690	1152	632	1062	1568	1564
NAT9		553	161	413	698	931	638	653	955	1170	590	784	1185	884	933	907	296	1027	1196	633	806	674	535	947	1011
NHERF1		1733	3817	1318	17888	10895	6169	4281	14879	3589	1646	2182	12964	2400	9900	11487	5927	3765	14644	11983	10845	3348	6898	3643	9100
LOC112442875		4	5	2	9	2	5	0	3	2	0	1	4	2	2	1	9	0	1	1	1	1	1	0	2
RAB37		110	190	103	100	102	108	57	70	204	138	102	62	141	92	34	26	161	232	81	120	105	44	33	27
CD300LF		22	32	17	9	0	2	7	1	3	1	5	4	1	6	1	17	1	3	1	0	3	0	1	1
MIR2284AA-2		4	25	8	1	4	0	0	0	0	0	1	3	0	1	4	3	0	3	0	0	2	0	0	0
CD300E		82	173	48	10	2	7	9	3	1	2	0	8	2	10	5	40	0	2	0	2	2	0	8	0
LOC789732		11	26	8	1	3	0	0	1	0	0	2	3	0	3	0	7	0	0	0	0	0	0	2	0
LOC509881		65	10	24	19	2	3	4	0	1	0	0	2	0	0	0	5	0	0	0	1	1	0	1	0
CD300H		15	23	12	1	0	4	1	0	0	1	0	1	2	2	0	12	0	0	0	2	0	1	1	2
CD300C		26	37	31	5	2	0	6	0	2	2	1	1	0	3	0	20	1	4	0	1	1	0	1	0
LOC526163		22	39	12	8	2	4	2	2	2	0	3	2	3	5	0	22	0	3	0	2	1	1	1	0
CD300LB		6	27	6	1	1	0	1	0	1	1	0	3	1	0	0	6	2	0	0	1	0	0	0	0
CD300A		11	31	24	4	0	3	0	0	2	0	1	2	0	2	0	21	2	1	0	1	0	1	0	0
LOC132343123		3	5	1	0	0	0	0	0	0	1	0	0	0	2	0	3	0	0	0	0	0	0	0	0
GPRC5C		2880	1684	1930	5076	6440	4076	4205	6959	8207	4140	4850	6771	3324	3672	3069	1226	4129	5935	3643	4228	4569	2827	3606	4702
LOC101906311		181	134	132	82	40	28	17	35	46	24	30	36	55	32	40	51	27	41	23	13	21	10	22	11
GPR142		45	87	19	28	10	6	16	10	3	2	1	12	3	13	0	13	1	0	0	2	9	0	2	0
BTBD17		35	55	26	90	14	5	5	27	2	2	1	7	2	1	1	17	0	3	1	3	0	1	3	2
LOC112442753		1	1	0	0	0	0	0	0	0	0	0	0	0	0	0	0	0	0	0	0	0	0	0	0
LOC112442728		13	13	3	1	0	0	0	0	0	0	0	0	0	0	0	1	0	2	0	0	0	0	0	0
LOC132343124		42	13	18	6	9	4	6	5	4	0	1	1	2	0	0	6	1	3	0	2	1	3	1	0
LOC112442729		0	0	0	0	0	0	0	0	0	0	0	0	0	0	0	0	0	0	0	0	0	0	0	0
LOC112442726		4	4	5	8	1	0	1	1	0	0	1	0	0	1	0	1	0	0	0	0	0	0	1	0
LOC112442725		0	10	2	1	1	0	1	0	0	0	0	0	1	1	0	1	0	0	0	0	0	0	1	0
KIF19		4331	2408	3931	6941	409	806	1011	773	88	65	42	41	16	23	10	54	57	47	95	43	45	38	66	21
DNAI2		5947	3643	3837	7892	1548	2327	2371	2010	856	804	1230	352	592	998	1073	179	278	275	564	176	253	236	522	105
TTYH2		493	204	465	458	2396	2854	2625	1308	4134	2702	3464	1933	2076	2595	2296	312	2161	2225	1589	861	2621	2338	3075	913
RPL38		451	420	197	2189	2397	727	425	2633	1059	1329	1666	1546	1238	224	1522	127	978	570	938	629	2974	1546	1017	1156
LOC101907074		25	133	40	6	2	3	0	3	1	2	2	4	2	8	6	48	3	2	0	1	1	1	1	0
LOC132343125		16	15	11	0	1	3	2	0	0	2	0	0	2	1	1	20	2	2	0	0	1	1	0	0
LOC132343126		10	11	5	1	0	0	2	0	0	0	0	2	1	0	0	4	0	1	0	1	0	0	1	1
LOC132342990		17	41	22	2	0	1	2	4	0	0	3	3	3	2	0	9	1	1	1	3	0	0	2	0
SDK2		107	222	65	20	13	13	36	9	19	13	21	39	35	33	16	94	42	68	61	73	33	26	24	20
LOC132343127		15	32	3	1	1	5	0	2	3	0	0	0	2	0	0	17	1	0	0	1	0	1	2	0
LOC112442730		19	14	10	6	2	2	4	0	1	0	0	2	4	2	1	13	1	2	0	0	2	4	0	0
LOC132343128		36	19	26	25	3	6	7	14	16	16	15	26	7	17	20	12	15	18	9	13	13	7	18	19
CDC42EP4		250	283	155	2169	692	459	386	2744	601	463	296	670	601	756	2041	597	733	1291	2525	875	1318	560	601	811
CPSF4L		49	91	32	7	7	3	2	1	3	3	2	3	0	6	1	13	0	2	0	1	1	1	2	0
C19H17orf80		366	365	243	733	552	431	314	803	465	315	234	434	365	497	853	193	284	459	546	252	302	253	266	335
FAM104A		573	768	346	1491	2529	1958	1436	3228	1835	1083	1293	2673	1501	2273	2394	1001	1495	2845	2168	2355	1978	1593	1523	2391
COG1		399	709	320	2810	2389	1699	763	2889	1389	766	963	3595	982	2531	2997	694	911	2975	1960	2754	612	1727	903	3074
SLC39A11		290	948	208	5476	6593	2484	1617	6388	2271	1313	1566	3123	818	2297	4992	1235	770	2936	3709	1526	1078	1941	854	1358
SSTR2		25	64	37	11	17	54	9	20	29	23	23	61	2	47	16	47	1	24	8	22	9	60	8	26
LOC101907523		685	713	444	790	2904	3444	1909	1362	1927	1611	1633	2955	1327	3525	4130	765	1058	2164	1618	1270	635	3150	1216	1887
LOC104975155		728	640	245	742	59	90	31	70	44	50	47	31	24	34	32	33	9	8	14	14	14	13	3	1
LOC132343129		28	36	17	1	1	1	1	1	1	1	3	3	2	1	1	10	0	1	0	1	2	0	0	1
SOX9		427	267	353	346	1920	2171	2313	938	2003	1472	2458	2847	1894	2565	2201	1079	1386	1653	1386	1347	535	1042	1818	1382
LOC132343130		28	50	21	1	5	9	9	4	2	3	11	3	6	11	2	17	4	3	3	1	9	3	4	2
LOC101902884		112	300	87	19	8	8	10	4	12	4	16	14	11	15	6	96	2	11	0	3	2	1	8	8
TRNAG-UCC_114		1	2	4	0	0	0	1	0	0	0	0	0	1	0	0	1	0	0	0	0	0	0	0	0
LOC132343132		24	19	20	5	0	2	0	0	1	0	0	3	4	0	1	2	0	0	0	0	1	0	0	0
LOC112442578		19	58	23	3	1	1	7	2	0	0	4	5	2	7	0	22	0	0	1	1	3	0	2	1
LOC112442734		5	15	6	1	0	0	0	0	0	0	0	0	0	0	0	4	0	0	0	0	0	0	0	0
LOC132343134		28	46	19	2	1	1	6	2	0	1	0	0	1	1	0	18	0	5	1	0	3	0	1	0
LOC132343133		14	31	22	4	1	0	0	0	2	2	0	0	0	1	0	13	0	1	0	0	1	1	0	0
LOC112442580		22	31	12	1	0	0	1	2	1	0	0	4	2	1	3	5	0	1	0	0	3	0	0	0
LOC104975158		9	10	12	0	2	0	1	1	0	3	0	2	1	1	0	10	0	0	0	0	5	0	0	0
LOC132342991		9	14	14	1	0	0	0	0	0	0	0	2	0	1	0	12	0	1	0	0	0	0	0	0
LOC132343135		41	51	20	18	2	4	0	1	0	0	2	5	4	3	1	7	0	1	0	2	1	2	0	0
KCNJ2		725	794	864	709	71	120	70	59	180	201	126	136	226	136	173	148	348	213	112	195	208	324	233	382
KCNJ16		230	276	163	130	328	494	373	328	643	719	633	508	663	1019	599	219	577	538	591	507	472	931	953	679
LOC107131547		6	29	13	9	1	0	3	2	2	0	1	2	1	0	0	22	0	0	0	1	1	0	1	0
LOC132343136		77	204	84	17	1	8	3	8	1	4	5	13	11	25	1	57	1	5	1	4	6	2	0	2
LOC112442736		9	29	3	0	2	0	1	0	0	0	0	2	1	0	1	7	0	1	0	0	0	0	0	0
LOC112442737		119	383	153	31	11	19	20	21	17	17	21	32	17	41	5	123	8	16	2	12	14	15	5	13
LOC132343137		28	99	27	7	2	3	2	5	4	1	3	8	3	4	0	23	3	5	0	2	2	3	3	1
MAP2K6		154	169	69	261	1955	2115	967	2050	1922	1423	1056	1847	1362	1142	1364	369	1077	920	730	1038	1594	817	802	1862
LOC104975164		9	10	0	8	2	0	0	1	0	0	2	0	0	0	0	3	0	0	0	0	0	0	1	0
LOC112442755		12	21	11	0	0	0	0	0	0	0	0	0	0	0	1	7	1	0	0	0	0	0	0	0
ABCA5		2153	2979	1845	2647	1243	2102	945	687	2030	1390	1331	1719	1403	1308	1245	506	1057	885	721	884	334	1369	1411	1820
ABCA10		109	353	95	27	9	22	14	3	18	2	9	22	33	12	11	79	4	12	5	5	15	4	12	2
LOC132342980		8	20	2	0	0	0	0	0	1	1	2	3	3	0	0	0	1	0	0	0	0	0	0	0
ABCA6		125	314	109	30	5	90	13	3	2	59	8	21	13	71	5	73	3	7	5	9	4	16	3	3
ABCA9		113	226	79	186	5	3	17	9	14	4	11	13	8	16	7	96	11	10	1	3	9	1	8	1
LOC107131548		159	402	199	27	11	19	22	1	15	3	6	29	25	31	3	176	6	11	3	2	15	7	5	4
MGC134105		28	48	16	1	4	1	2	0	0	2	5	2	2	0	0	21	2	2	0	4	3	2	6	0
LOC107131549		54	117	39	8	3	2	8	5	5	4	3	2	8	4	0	55	0	2	0	1	3	1	1	0
FAM20A		69	172	72	8	6	16	14	20	5	10	9	12	9	18	6	72	5	6	7	29	11	15	10	12
PRKAR1A		12147	9629	8677	17471	19571	26019	18385	15508	24303	17567	17558	23798	19358	24106	18949	7225	22385	24988	15473	17040	14958	18899	23664	21538
WIPI1		51	97	43	244	448	619	355	254	431	435	372	241	236	866	380	85	178	351	218	143	252	456	212	173
ARSG		166	316	165	996	575	270	274	492	303	101	220	550	100	254	460	128	152	452	419	347	114	232	176	371
SLC16A6		37	79	26	6	8	7	8	11	4	6	3	1	11	9	7	12	2	4	7	3	10	9	5	3
AMZ2		1192	1417	809	5135	3381	2634	2554	5480	2539	2045	2060	3002	1988	3340	4119	1524	2097	3315	3358	2167	4037	2376	2908	2736
GNA13		811	867	518	1268	1279	1281	884	749	1163	894	697	1418	1019	1184	1187	593	1116	1198	1073	1264	769	1121	1136	1315
LOC101907107		59	130	66	8	3	9	5	2	7	6	8	23	3	8	5	57	2	2	2	2	3	2	6	4
RGS9		475	314	348	259	54	66	85	43	16	24	34	24	36	40	34	65	10	17	16	9	10	14	13	5
LOC112442742		66	82	35	25	4	3	4	7	2	2	2	6	4	5	1	15	0	4	0	0	4	1	2	0
LOC112442583		4	8	3	0	0	1	0	0	6	0	0	0	0	0	0	4	0	0	0	0	0	0	0	3
AXIN2		43	113	40	32	4	7	7	5	6	3	3	6	6	9	12	48	3	8	0	0	6	2	4	4
CEP112		978	984	551	996	405	497	427	364	275	261	293	168	208	305	301	120	122	123	149	87	143	117	159	114
APOH		287	234	120	247	30	56	45	37	15	3	13	13	2	6	1	13	4	3	11	4	9	3	3	2
LOC107131551		52	81	28	20	7	8	19	27	26	9	11	14	11	9	5	27	2	14	5	4	14	6	3	11
PRKCA		254	345	148	597	845	790	804	1341	614	441	314	729	636	995	1509	846	446	1011	1120	494	680	528	474	488
MIR2284P		2	4	0	0	0	0	0	0	0	0	0	3	0	0	0	3	0	1	0	0	0	0	0	0
CACNG5		31	39	30	13	2	0	9	0	2	6	2	3	12	2	0	33	1	8	0	0	0	0	3	0
LOC132343139		6	10	11	1	0	1	0	0	2	1	0	0	1	0	0	17	0	1	0	0	2	0	2	0
LOC132343138		26	38	12	4	2	7	3	0	0	0	3	2	0	1	0	25	2	5	0	2	0	0	2	0
CACNG4		63	130	74	103	59	53	48	47	10	7	2	4	4	7	1	28	0	3	1	2	0	0	4	3
CACNG1		23	21	29	1	1	1	3	0	0	0	1	0	1	6	0	9	1	3	0	0	1	0	3	0
HELZ		1120	1465	1007	1114	1411	1765	1165	966	2160	1444	1231	1835	1872	1885	1137	1127	2203	2439	1098	1804	926	1298	1536	1859
LOC112442744		21	41	13	1	2	0	4	2	1	1	3	1	0	1	0	6	2	0	0	0	1	1	1	4
LOC100295750		22	52	19	2	2	4	0	3	2	8	1	1	1	2	6	2	4	3	3	0	6	5	8	5
LOC132343197		206	374	154	17	12	12	23	6	9	9	11	27	22	21	5	164	7	12	1	12	20	3	19	4
SPZ1		15	39	5	3	2	0	2	0	0	1	1	2	2	6	0	17	1	0	0	2	0	0	1	0
PANK3		159	190	107	431	576	679	234	291	1106	695	678	1490	801	516	747	257	1250	660	658	767	367	714	800	725
MIR103-1		3	2	0	0	0	1	0	0	1	0	1	0	1	1	0	3	0	1	0	0	1	0	0	0
SLIT3		400	367	167	190	163	95	50	402	10	22	6	44	27	30	6	101	7	17	5	10	17	2	9	5
TRNAW-CCA_122		1	5	4	0	0	0	0	0	0	0	0	0	0	0	0	0	0	3	0	0	0	0	0	0
MIR218-2		1	12	0	0	0	0	0	0	0	0	0	0	0	0	0	1	0	1	0	0	0	0	0	0
LOC107131552		19	28	8	0	0	1	1	1	0	0	0	0	0	0	0	2	0	1	0	0	0	0	1	1
MIR2285CT		1	4	0	0	0	0	0	0	0	0	0	0	0	0	0	0	0	0	0	0	1	0	0	0
LOC132343198		305	609	226	28	19	40	30	51	13	12	15	24	27	31	11	196	13	21	5	14	31	6	11	4
LOC104975179		81	228	79	18	8	12	8	7	3	9	10	8	6	12	4	42	6	0	4	2	8	3	7	7
SPDL1		84	97	47	167	460	575	255	388	92	61	67	112	100	223	227	85	70	55	64	42	46	60	52	42
DOCK2		220	359	118	45	12	8	17	3	12	9	16	16	10	15	5	90	5	10	4	5	6	3	2	1
INSYN2B		34	104	35	11	4	6	1	2	7	1	2	5	8	6	0	29	12	2	0	0	3	1	6	0
FOXI1		25	48	19	45	47	17	12	60	6	3	3	17	39	10	18	33	7	3	2	23	4	2	8	6
LOC112443064		2	7	0	0	0	0	0	0	0	0	1	0	0	0	0	0	0	0	0	0	0	0	0	0
LOC101904460		44	79	40	2	0	0	3	10	2	1	2	5	8	6	0	43	6	9	1	4	4	1	2	0
C20H5orf58		4	25	1	0	0	0	0	0	0	0	2	0	2	0	0	18	0	0	0	0	1	0	0	0
LCP2		199	200	117	95	21	2	10	0	3	2	2	3	5	10	0	51	5	10	0	1	6	1	1	0
KCNIP1		25	59	23	2	6	0	2	0	6	2	2	2	5	2	2	30	0	4	0	0	1	0	0	2
KCNMB1		23	45	22	1	0	3	4	3	1	0	0	1	1	4	0	23	0	1	0	0	2	0	0	0
MIR12032		0	3	1	0	0	0	4	0	0	0	0	0	0	0	0	0	0	0	0	0	0	0	0	0
LOC101904552		39	52	24	4	0	8	2	2	2	0	2	2	6	9	1	15	1	2	1	2	1	0	2	1
GABRP		212	109	45	26	2492	3858	597	1737	644	1401	392	427	3286	1727	993	185	1537	1019	539	1236	222	591	177	280
RANBP17		399	622	340	522	256	414	209	247	303	285	208	238	290	431	217	152	319	307	164	277	92	271	278	347
TRNAC-GCA_182		0	1	3	0	0	1	0	0	0	0	0	0	0	6	0	1	1	1	0	0	0	0	0	0
TLX3		2	5	3	0	0	0	0	0	0	0	0	0	0	0	0	3	0	0	0	0	0	0	0	0
TRNAK-UUU_31		2	1	1	0	0	0	0	0	0	0	0	0	0	0	0	1	0	0	0	0	0	0	0	0
NPM1		3855	3648	1563	8285	14502	15164	5593	13221	12238	8978	5994	11371	10014	9892	10360	2201	10860	8732	7439	7890	12345	7543	6582	7986
FGF18		21	49	10	12	69	63	120	121	247	54	92	525	38	21	45	44	100	144	143	124	273	112	223	261
LOC112443066		0	0	1	0	0	0	0	0	0	0	0	0	0	0	0	2	0	0	0	0	0	0	0	0
SMIM23		6	47	11	1	0	1	3	0	0	0	0	5	0	3	0	11	1	3	0	0	0	0	1	0
TRNAC-GCA_183		3	3	0	0	0	1	0	0	0	0	0	2	1	1	0	1	0	0	0	0	1	0	0	0
FBXW11		837	1783	864	5434	4664	3904	2892	5053	5303	2346	3297	12331	2300	5246	5010	1959	3664	8280	5193	7753	1415	4061	4401	8408
LOC101903110		80	207	85	165	18	49	17	73	76	32	34	173	33	40	15	38	9	10	5	28	18	2	15	50
STK10		189	307	162	948	773	870	681	941	956	525	758	2249	521	1621	1314	375	818	1835	1346	1389	607	1274	1046	1329
LOC112442977		39	60	17	5	2	15	8	1	4	1	1	7	2	4	1	11	1	6	0	3	3	1	4	1
EFCAB9		5	5	1	0	0	1	0	1	3	4	1	0	1	0	0	7	2	0	0	0	0	0	0	0
UBTD2		78	97	49	183	205	198	136	260	306	122	102	168	140	151	192	91	153	251	120	147	227	60	111	158
SH3PXD2B		335	337	253	470	527	472	399	341	411	268	267	383	556	444	433	344	807	854	515	532	749	425	1188	637
NEURL1B		349	284	119	573	241	205	284	274	59	29	21	41	46	121	136	102	43	84	111	36	80	19	102	21
DUSP1		2010	6782	1573	5559	5936	10472	2977	6486	6559	3693	4318	10826	4506	10694	12227	4505	5923	19546	15579	21132	6127	11131	7389	15276
ERGIC1		2792	2986	2635	15406	17804	14018	13685	15654	19979	13416	16235	23075	16174	25475	20703	7044	24949	35872	23063	26962	25988	20931	30863	28062
TRNAG-CCC_179		4	1	0	0	0	0	0	0	0	0	0	0	0	4	1	2	0	1	0	0	0	0	0	0
LOC112442979		9	40	9	8	25	28	28	32	36	11	39	57	13	31	61	38	44	39	51	50	42	17	58	33
RPL26L1		523	494	311	1168	1178	1263	476	1286	1035	1001	916	840	842	699	1196	154	829	594	842	607	1397	797	794	785
ATP6V0E1		4930	5276	3937	12261	14000	11550	6508	13967	14942	13229	13263	12708	12788	10470	12702	3977	16222	13141	11333	11537	22463	8986	12275	13459
CREBRF		791	1017	621	322	260	372	261	344	856	432	409	501	671	605	212	572	422	526	162	385	415	203	288	372
LOC112442980		16	42	11	4	12	14	11	8	12	5	8	9	8	11	7	9	2	4	7	5	9	4	5	3
BNIP1		82	106	52	171	214	230	64	156	313	175	167	164	234	75	204	52	355	143	174	121	209	155	118	133
LOC112443038		2	2	1	0	0	0	0	0	0	0	0	0	0	0	0	2	0	1	0	0	0	0	0	0
NKX2-5		12	33	9	0	0	3	2	1	1	0	0	3	0	1	3	9	2	2	0	4	0	0	0	0
LOC104975192		33	35	13	0	2	4	2	0	1	2	1	1	5	10	0	45	0	1	1	0	0	1	0	1
STC2		22	41	10	44	51	12	61	52	25	8	27	110	13	11	31	21	74	72	56	227	54	67	33	96
LOC107131404		14	38	11	9	3	7	9	1	6	0	3	7	4	2	0	10	2	2	0	8	2	1	0	4
BOD1		89	92	41	80	126	118	111	114	83	53	31	62	50	86	47	44	44	65	29	41	90	29	29	41
LOC104976640		36	128	23	26	18	16	15	18	11	3	7	1	23	14	7	29	12	11	9	11	5	4	18	9
CPEB4		270	317	189	223	324	411	320	302	464	307	310	440	400	579	205	697	447	614	244	431	297	262	421	402
C20H5orf47		9	14	5	9	1	1	3	1	1	2	3	1	1	6	1	27	0	5	1	6	0	1	0	0
NSG2		30	102	22	3	5	1	1	1	4	0	4	4	4	5	1	15	0	4	2	2	2	0	4	0
LOC782443		13	42	6	1	0	1	0	0	0	1	1	2	1	4	0	16	0	6	1	0	0	0	1	1
LOC104975196		134	85	49	166	209	279	145	228	226	205	218	175	218	223	189	59	210	209	129	138	257	160	139	176
TRNAE-CUC_35		3	5	1	0	0	0	0	0	0	0	0	0	0	1	1	4	3	0	0	0	0	0	0	0
MIR584-6		2	2	1	1	0	0	1	0	0	0	0	0	0	0	0	2	0	0	0	0	0	0	0	0
LOC132343199		6	22	4	1	1	1	2	0	0	0	1	0	0	1	0	2	0	0	0	0	0	0	0	0
MSX2		5	15	12	9	0	1	4	2	8	0	1	2	1	2	1	8	2	2	2	2	0	1	3	0
FAM169A		577	375	393	211	262	101	302	34	249	28	206	35	163	34	220	76	89	91	83	15	83	16	124	11
NSA2		611	499	366	1099	1610	1357	653	1225	1480	956	1129	1167	1001	892	1696	290	949	752	1224	707	1564	831	1181	900
GFM2		483	633	350	1204	1669	2202	934	1808	1761	1516	1143	2004	1636	1850	1338	714	2441	2007	1415	2071	1869	1612	1789	2050
HEXB		1230	1705	897	4457	8329	7041	3552	5557	11173	8202	7499	7012	3804	3979	3136	997	4487	4396	3690	3986	5358	3869	4450	4015
LOC786974		114	116	78	188	498	256	168	371	254	317	285	337	71	143	93	57	83	96	98	163	100	156	182	168
ENC1		179	201	117	229	2299	2723	1272	879	1120	685	628	1174	2016	2527	2121	401	548	512	436	363	322	1081	541	346
LOC112443028		18	60	18	2	0	0	3	0	2	0	0	5	2	3	1	22	0	2	3	1	1	0	0	0
LOC101904857		27	41	20	7	5	1	2	0	1	0	2	3	1	5	3	36	0	3	0	0	1	0	1	0
TRNAR-UCG_3		0	0	0	0	0	0	0	0	0	0	0	0	0	0	0	0	0	0	0	0	0	0	0	0
ARHGEF28		426	826	321	775	840	1334	682	474	676	575	752	1200	1119	1585	2016	631	756	855	1048	985	255	844	580	637
TRNAC-ACA_177		0	2	0	0	0	2	0	0	1	2	0	0	1	0	2	1	1	0	0	0	0	0	0	0
UTP15		568	685	481	952	1405	1660	484	300	1751	1205	1097	1384	1610	854	1393	262	1838	1087	1217	1139	286	966	1321	1229
ANKRA2		1090	1120	655	1536	1875	2198	923	1598	2865	2292	2259	1971	1881	1978	1824	356	2152	2074	1734	1831	2963	1642	1945	1888
LOC132343201		2	12	0	2	0	0	0	0	0	1	0	4	0	0	1	1	0	0	0	0	0	0	0	0
BTF3		2967	2503	1430	6257	9424	8700	2597	7378	8933	6765	5848	7140	7024	5178	9704	855	8034	4578	7228	4801	9661	4878	5161	5211
CALM		257	192	109	320	421	432	123	272	309	197	249	191	239	192	270	30	224	189	195	151	344	182	167	136
FOXD1		23	62	27	0	1	0	4	0	1	1	2	4	1	2	0	28	2	0	0	0	4	1	2	1
LOC132343202		42	55	40	4	0	2	3	3	0	0	3	2	1	1	0	30	2	0	1	2	2	2	0	0
LOC112443065		0	8	0	2	0	0	0	0	0	0	0	0	0	0	0	3	0	0	0	0	0	1	0	0
LOC112442985		8	40	10	2	2	3	0	0	2	0	5	1	4	6	2	14	1	1	6	2	0	3	6	1
TMEM174		1	11	3	1	1	1	0	0	4	5	3	1	2	3	1	4	3	2	4	5	3	11	4	1
TMEM171		909	741	1230	522	579	715	716	224	806	753	905	353	1486	1842	1476	276	1330	1402	1444	586	1922	1743	2183	563
FCHO2		850	743	565	319	882	1529	489	554	1781	1295	950	1085	1653	1106	1365	702	1970	1571	1024	1183	1206	1299	1352	1245
LOC132343204		67	209	42	8	4	7	14	3	11	1	1	10	9	6	5	59	0	2	0	3	3	0	3	5
TNPO1		2035	2691	1580	3324	4033	5719	2144	2362	5746	4175	3837	5301	4239	3923	4513	1446	4673	3493	3625	3531	2904	3475	4342	3970
LOC132343203		60	108	45	32	6	7	10	4	9	6	5	6	12	26	5	17	6	4	8	3	5	1	4	1
LOC132343205		40	63	13	0	0	4	2	0	6	0	4	6	4	14	4	38	0	6	0	0	0	0	2	0
H2BL1		14	35	4	0	0	2	1	0	1	0	1	2	5	2	1	5	0	1	0	0	1	0	2	0
TRNAC-ACA_178		0	2	2	0	0	1	0	0	0	0	0	0	0	0	0	2	0	0	0	0	1	0	0	1
ZNF366		114	252	93	9	9	9	11	2	4	5	7	17	5	12	2	119	7	18	1	8	7	10	8	3
PTCD2		992	1007	562	985	2497	2565	2398	1686	2712	2033	1704	1429	1999	2640	1637	843	2389	2893	1415	1361	2874	1600	1838	1441
MRPS27		1224	1226	812	2301	3660	4281	1441	2932	3740	2593	2538	3027	3319	2749	2987	466	4104	3323	2543	2533	4905	2707	3212	2846
LOC107131556		2	3	2	3	12	8	5	5	6	4	5	8	10	7	7	3	7	3	7	5	7	2	9	2
LOC132343206		9	19	10	0	1	0	3	5	1	5	0	3	0	3	0	14	1	2	0	1	0	0	1	0
MAP1B		1780	2763	941	2017	919	2127	731	508	467	682	463	254	404	927	614	186	107	137	79	123	64	184	110	78
LOC132343208		7	31	9	0	0	0	0	0	0	0	2	2	2	1	0	4	0	0	0	1	0	0	1	2
LOC132343207		10	23	10	3	1	7	0	0	1	0	0	2	0	0	0	10	0	3	0	1	1	0	0	1
LOC132343209		8	14	4	2	0	0	0	0	0	0	0	1	0	2	0	3	0	0	0	0	0	0	0	0
CARTPT		55	172	57	4	2	12	2	2	10	3	4	2	4	8	2	14	4	2	1	1	0	0	1	3
MCCC2		847	1175	905	1836	1441	2015	937	1136	3554	2496	3021	3282	2303	2637	2158	783	2389	2250	1870	1846	509	2497	3974	3375
BDP1		995	2158	692	2030	2280	1831	1462	2103	1698	903	1093	2221	1344	2495	2138	1171	1436	2850	1754	1790	918	984	1141	1589
SERF1B		33	42	16	269	533	442	187	534	595	526	569	803	265	190	653	87	471	359	494	410	824	311	466	385
SMN2		486	436	311	1185	1893	2043	949	1679	1919	1419	1390	1866	1396	1475	1652	339	1923	1461	1632	1356	1873	1460	1836	1637
NAIP		126	317	95	31	3	23	13	13	16	11	19	22	33	23	8	77	5	10	7	11	12	10	13	4
GTF2H2		1102	1255	795	1472	1658	1815	1065	1599	1583	1381	1302	1153	1288	1584	1345	399	1739	1939	1339	1579	2050	1125	1428	1440
OCLN		3383	3084	2568	4288	5870	6548	3656	2942	8602	7022	6465	5037	7081	7027	7088	1248	8240	6931	6652	4773	7145	6248	8980	5377
TRNAK-UUU_32		4	9	2	0	0	0	1	1	0	0	0	2	0	0	0	0	0	1	0	0	0	0	0	0
MIR7858		1	12	1	0	2	2	5	0	0	0	0	1	2	1	0	6	0	0	0	1	3	0	0	0
MIR11986B		2	7	1	0	2	3	0	1	3	0	1	0	0	1	1	1	0	0	0	2	0	0	0	0
MARVELD2		1224	1433	936	1989	3855	4295	2544	2074	5079	3791	3472	3960	3966	4864	3724	1007	4625	5193	3320	2986	2531	3573	4432	3654
RAD17		695	849	583	1272	1271	1317	674	1071	1646	1137	1130	1585	1226	1114	1231	378	1461	1424	1145	1234	1465	1084	1478	1445
AK6		374	431	193	729	1041	1208	496	766	986	797	625	783	818	838	977	194	989	767	742	629	1589	1049	924	722
TAF9		1761	1978	995	3960	7028	7272	3884	5953	7028	4884	4778	6279	5892	6938	6454	1448	7919	8438	6204	5652	12388	5667	7381	6132
CCDC125		498	434	314	671	663	890	782	629	1306	1247	1365	783	734	1060	966	147	896	969	1084	677	1170	790	1478	637
TRNAE-CUC_36		1	2	0	0	1	0	0	0	0	0	0	0	0	0	0	5	0	1	0	0	0	0	0	0
CDK7		656	833	496	1146	1778	2062	1260	1493	3751	2237	2434	3066	2259	2005	2236	691	4501	3526	3003	3289	3700	2133	2773	3159
MRPS36		510	407	269	995	1568	1349	639	1255	3197	1980	2468	2167	1533	1094	1551	545	2942	2579	2007	1511	3407	1341	2038	1782
CENPH		191	241	150	377	480	526	212	524	981	512	684	781	496	522	511	157	1241	1145	901	910	1005	591	867	851
CCNB1		60	169	78	685	1225	1232	638	1284	4946	2128	2105	2900	922	1445	803	324	12295	10763	6474	4905	7802	3746	6296	3492
SLC30A5		760	4881	639	11575	6452	4047	2126	5469	2670	1198	1454	5003	1867	5386	7983	2358	2367	7434	7889	3533	2078	4693	2473	3493
LOC104975214		44	76	32	18	2	9	0	1	1	3	7	2	3	3	1	18	0	1	1	1	4	0	1	1
LOC101902212		11	32	10	18	3	3	7	0	2	1	2	2	4	0	0	22	2	0	0	2	1	0	0	1
PIK3R1		3420	3514	2705	9431	9439	8276	7637	13096	18247	8677	10742	22273	8400	8335	5771	3822	13317	11739	7562	13824	7848	8149	10946	16549
LOC112443029		149	332	180	26	6	23	15	5	11	9	14	23	26	23	11	123	4	13	2	2	22	2	3	4
LOC101902172		651	378	292	1323	1028	1202	248	842	759	709	621	711	795	484	852	116	813	357	670	491	1025	523	560	448
LOC107131559		88	221	63	17	7	13	22	5	14	10	7	17	13	21	8	69	10	9	3	8	7	6	8	16
LOC104975219		74	135	66	16	5	10	23	7	20	5	16	23	6	19	15	45	8	17	2	8	15	4	6	5
CD180		14	68	22	8	26	53	33	4	58	58	49	46	28	29	22	34	18	12	24	7	20	18	16	5
MAST4		477	768	397	272	412	600	438	350	856	369	476	541	762	608	386	433	663	748	282	488	311	399	675	653
LOC112442988		66	169	72	29	16	20	10	2	20	14	3	9	24	21	5	60	25	21	9	4	9	11	13	3
SREK1		1909	2541	1506	2765	2240	2756	2098	2512	2120	1717	1816	2240	1844	2568	1858	979	1845	2134	1481	1950	2220	1410	1854	2185
MIR2285Z		2	0	0	0	0	0	0	2	0	0	0	0	0	0	0	0	0	0	0	0	0	0	0	0
MIR2285Q		0	0	0	0	0	0	0	0	0	0	0	0	0	0	0	0	0	0	0	0	0	0	0	0
ERBIN		2078	1722	1055	1896	1711	2095	1662	1352	2056	1700	1349	1443	1714	2322	1434	1298	1560	1779	1162	1379	1129	1078	1324	1466
NLN		424	383	286	270	726	812	627	210	592	424	609	191	520	580	733	127	249	222	280	82	122	278	447	138
SGTB		54	85	57	26	28	37	33	26	44	22	28	26	21	23	36	39	14	32	15	4	0	25	24	22
TRAPPC13		938	1020	515	1822	2792	3174	1107	1933	3852	2580	2346	3086	2782	2483	2404	729	3293	2595	1967	2196	1212	2086	2184	2857
SHLD3		82	106	65	174	368	323	138	228	437	234	227	392	326	284	276	82	382	335	263	236	314	209	247	292
TRIM23		604	639	429	720	652	765	326	438	1138	661	604	895	887	562	589	229	993	711	548	732	297	506	663	818
PPWD1		1186	1575	887	1947	1483	1692	881	1506	2110	1411	1493	1878	1375	1642	1504	480	1273	1239	901	1122	1875	918	1356	1665
CENPK		73	123	75	192	340	274	93	374	65	32	30	53	60	49	79	42	34	13	17	23	20	13	19	17
ADAMTS6		861	1631	1052	1291	86	85	60	66	369	104	106	234	101	47	53	162	152	147	46	65	73	18	101	117
CWC27		978	1278	762	955	985	1004	892	1044	1062	685	785	1027	839	1079	777	457	851	1084	646	697	1272	580	991	991
SREK1IP1		543	450	416	783	898	709	451	803	1121	838	1097	1174	961	833	890	288	1195	1079	892	1015	700	832	1347	1223
SHISAL2B		12	33	10	1	0	7	0	1	2	0	0	1	0	2	0	7	0	0	0	1	0	0	2	0
RGS7BP		92	281	86	11	8	4	3	3	2	1	8	6	12	6	6	40	5	11	1	2	10	2	8	1
RNF180		342	476	233	704	36	38	20	25	58	25	12	57	31	22	27	51	16	20	8	23	19	9	14	47
MIR320A-2		1	4	0	0	0	0	0	0	0	0	0	0	0	2	0	2	0	0	0	0	0	0	0	0
LOC112443030		9	16	15	3	0	1	1	0	0	1	1	2	0	2	0	12	0	0	0	0	0	0	1	0
HTR1A		25	48	27	0	0	0	1	0	2	2	5	0	2	7	0	11	0	0	0	1	0	0	1	0
LOC101907219		65	102	41	6	1	3	6	4	3	3	3	7	1	4	6	60	6	1	3	0	2	1	1	0
IPO11		1959	2077	1376	2266	2410	3055	1231	897	2907	2017	1826	1991	2478	2494	1823	558	1800	1687	1067	1251	358	1635	2023	2050
LRRC70		36	80	16	28	59	63	24	21	67	38	31	46	65	34	45	25	33	32	30	24	17	29	29	44
DIMT1		1363	1430	841	2513	2122	2439	1411	1672	2234	1382	1221	1850	1717	2261	1393	610	1793	2031	1149	1063	2826	1265	1497	1418
KIF2A		376	582	386	1080	912	1029	630	613	590	506	502	804	401	721	826	303	522	834	765	627	314	551	621	604
LOC132343182		20	63	15	4	2	9	0	0	0	2	1	2	1	4	0	12	1	0	0	0	2	0	0	1
TRNAR-GCG_14		4	12	6	1	0	0	0	0	0	0	1	0	2	2	0	1	1	0	0	0	0	0	0	0
LOC104975232		40	77	25	6	3	6	3	1	4	1	5	6	3	6	0	30	5	2	1	0	3	0	0	3
TRNAG-CCC_180		6	0	2	1	0	0	0	0	0	0	0	0	0	0	0	0	0	0	0	0	0	0	0	0
LOC132343214		29	78	16	2	1	4	2	0	3	1	0	3	0	0	1	19	2	1	3	1	1	0	0	2
LOC107131561		51	162	65	15	1	2	6	1	15	3	3	7	7	10	4	66	1	6	0	1	3	0	5	2
LOC781741		22	31	14	61	53	34	42	72	41	18	24	41	42	20	56	34	37	38	42	32	57	11	27	35
ZSWIM6		1166	1321	876	1424	593	780	549	587	596	468	322	438	369	378	397	200	312	317	261	281	287	238	216	240
MIR2889		2	9	2	0	1	0	1	0	0	0	1	0	0	0	0	2	0	0	0	0	1	0	1	0
LOC100850100		849	875	473	2520	4352	2872	752	2371	2946	1896	1399	1762	2119	1994	3379	445	2585	2367	2983	1216	1946	1746	1689	1254
LOC112443041		0	0	0	0	0	0	0	0	0	0	0	0	0	0	0	0	0	0	0	0	0	0	0	0
NDUFAF2		166	158	86	334	265	185	114	208	263	180	184	144	207	140	206	65	141	119	131	88	266	90	148	121
ERCC8		204	214	124	372	446	412	135	343	436	306	284	277	355	338	318	93	414	355	287	228	535	326	323	296
ELOVL7		245	330	179	413	12188	16154	5501	2761	8603	6733	5898	8658	6175	4095	8296	1350	8270	4388	6167	6576	1454	8072	6641	8210
DEPDC1B		129	270	96	91	265	241	127	265	89	45	31	88	96	129	71	69	113	79	42	60	23	34	31	39
PDE4D		1379	2090	988	599	401	793	484	219	757	564	552	339	765	808	609	761	375	352	278	125	247	596	467	169
LOC100848933		8	23	7	0	0	0	0	0	0	0	0	1	0	2	0	7	2	1	0	0	0	0	1	0
LOC112443026		8	32	13	0	0	1	1	0	0	0	2	3	0	5	0	13	0	1	2	1	0	0	0	1
LOC132343215		10	40	13	12	4	15	9	6	4	12	7	6	12	15	2	18	2	3	3	3	3	1	6	0
MIR582		3	3	0	0	0	0	0	0	0	0	0	0	0	0	0	1	0	1	0	0	1	0	1	0
LOC132343180		501	1044	456	87	50	147	115	50	65	56	66	81	64	157	53	438	33	63	27	16	49	35	55	15
LOC104975236		11	25	7	4	5	6	5	3	8	2	8	3	2	7	9	20	4	4	4	4	2	6	3	1
TRNAG-GCC_33		0	3	0	0	4	0	0	0	1	0	0	2	0	2	1	1	0	0	0	0	0	3	2	0
RAB3C		84	231	58	17	11	4	8	6	18	10	13	14	13	9	7	69	5	9	6	9	4	4	4	4
GAPT		20	55	17	3	1	2	1	2	2	0	2	0	4	4	0	7	0	3	2	0	0	0	1	0
PLK2		368	722	117	2444	5450	6914	2093	4653	2442	2639	2123	4665	2416	8209	10943	809	1467	2254	4591	2268	1070	4326	1138	1419
LOC112443062		0	7	5	0	0	0	0	0	0	0	0	0	0	0	0	5	1	0	0	0	0	0	0	0
LOC132343183		7	15	10	0	3	0	0	0	1	1	1	4	1	1	0	4	0	0	0	0	0	0	0	0
TRNAC-ACA_179		3	2	2	0	0	0	2	0	1	0	1	1	0	0	0	4	0	0	0	0	0	0	0	0
LOC132343184		7	20	14	0	0	0	2	0	1	0	0	2	3	2	0	4	0	2	0	1	1	0	1	0
ACTBL2		9	17	1	1	0	2	1	0	0	0	0	1	1	0	0	6	0	0	0	0	0	0	2	0
MIR2285F-2		0	7	1	0	0	0	0	0	0	0	1	0	1	2	0	3	0	0	0	0	0	0	0	0
GPBP1		5986	5840	4216	7425	6150	7062	5942	5598	7889	5418	5914	7469	6450	8388	5297	3514	7721	10395	5564	7980	2461	4400	8162	8053
LOC132343217		14	24	12	0	2	2	0	0	1	0	3	0	1	5	4	13	2	0	0	0	2	0	0	0
LOC112443032		42	90	50	3	2	3	6	3	9	1	2	15	9	7	4	53	4	4	2	4	2	1	11	10
MIER3		768	703	579	515	697	1417	441	426	728	753	437	858	948	658	1068	521	1508	1014	1035	1130	542	908	640	768
SETD9		42	45	24	52	93	90	33	65	112	95	99	55	79	66	137	24	110	56	95	66	149	117	87	65
LOC104975241		37	33	30	3	7	7	3	10	7	2	2	5	3	3	6	10	0	7	6	8	4	0	8	2
MAP3K1		513	575	358	372	1096	1363	762	599	1080	981	774	604	1170	1133	926	468	1120	1049	747	732	404	705	820	642
TRNAC-GCA_184		0	1	0	0	0	0	0	0	0	0	0	0	0	0	0	0	0	0	0	0	0	0	0	0
LOC112442995		21	48	21	2	2	9	3	3	3	3	3	3	0	10	0	15	1	2	1	0	2	1	1	0
LOC112443061		7	10	3	0	0	0	1	0	0	0	0	0	0	0	2	5	0	0	0	0	0	0	0	0
LOC132343218		4	13	5	0	1	2	0	0	0	2	0	0	1	2	1	4	0	2	0	0	0	0	0	0
ANKRD55		42	85	29	9	3	12	7	3	7	5	9	2	4	16	2	36	7	4	2	1	3	2	4	0
LOC112442996		6	18	4	1	0	0	0	0	1	5	0	0	2	0	6	4	0	2	0	0	0	0	3	0
LOC101905381		14	17	5	2	1	1	3	0	2	0	0	0	0	1	0	15	0	0	0	1	2	0	3	0
IL6ST		1157	1961	927	1666	3013	3656	1850	1825	2509	1549	1401	2358	3606	3916	3804	2280	2988	4163	2406	2631	1805	2459	2197	2888
MIR2359		2	7	0	0	0	0	0	0	0	0	0	0	0	0	0	0	0	0	0	0	0	0	0	0
IL31RA		116	257	117	12	10	12	17	8	9	3	11	23	17	7	10	60	7	6	2	2	9	6	5	4
DDX4		47	129	48	4	5	9	4	3	6	2	1	5	3	5	2	55	0	4	0	1	4	1	0	1
SLC38A9		779	831	503	933	1300	1474	590	597	1253	1080	903	993	1003	840	984	330	1180	884	742	780	664	923	849	906
LOC132343219		133	271	87	64	12	27	21	23	16	9	7	14	12	17	8	68	15	18	1	3	4	3	10	0
PLPP1		1252	1430	1062	3116	4933	3087	2406	2653	2666	1663	2106	2165	3220	2980	2710	742	2266	2392	1588	1676	2222	1731	1987	2042
MTREX		1309	1526	950	1718	2756	3490	1887	1893	3886	2705	2810	3304	3447	3755	2980	1075	3261	3542	1970	2528	658	2208	3001	2994
DHX29		1457	1625	1240	2317	3142	2801	2017	2218	3399	2131	2251	2683	2850	3067	2695	1087	2474	2961	2011	2068	2797	1823	2692	2624
CCNO		294	197	147	749	956	1344	1285	958	552	344	289	199	298	397	263	121	185	202	123	88	147	118	176	102
MCIDAS		115	187	77	586	826	1060	529	648	235	131	113	170	164	307	243	98	84	75	124	20	46	72	81	28
LOC104975246		128	104	86	99	23	30	10	22	10	7	7	1	8	2	3	24	9	6	3	6	3	1	6	2
CDC20B		208	264	131	1367	1922	2436	1210	1996	586	334	169	243	252	345	194	227	104	77	98	32	68	57	176	35
MIR449C		7	0	1	0	0	2	0	1	1	0	1	0	0	1	1	3	0	0	0	0	0	0	1	0
MIR449B		1	0	2	0	0	0	0	0	0	0	0	0	1	0	0	3	1	0	0	0	0	0	0	0
MIR449A		1	0	1	1	2	1	0	0	1	1	0	0	0	0	0	0	0	0	0	0	0	0	0	0
GPX8		1274	1453	798	5890	8562	8301	2365	6069	4853	3876	3354	3220	3047	1775	4111	327	3896	1632	2927	1840	4642	2527	1853	2389
GZMA		21	33	20	23	68	45	44	32	22	24	52	17	1	3	14	10	6	3	5	4	5	2	11	4
gzmA		43	45	10	6	21	2	4	3	0	0	4	3	1	2	1	5	2	0	3	1	0	0	0	0
GZMK		15	31	7	2	11	33	16	15	15	33	28	26	14	49	45	14	19	13	32	18	7	50	14	14
ESM1		854	1293	260	1037	5067	5812	2873	2579	5652	5602	7186	3472	1978	2563	4212	313	2374	1781	2370	1654	705	2562	1696	920
CSPG4B		233	370	176	204	189	261	73	88	206	178	96	159	158	120	76	123	127	126	62	129	60	91	68	87
LOC101908144		300	556	223	43	24	55	28	13	20	31	18	37	19	41	8	214	13	25	4	12	10	3	17	13
LOC112443081		0	0	0	0	1	0	0	0	0	0	0	0	0	0	0	0	0	0	0	0	0	0	0	0
LOC783202		7	19	10	10	7	8	7	13	16	19	11	15	11	5	31	3	14	11	10	6	21	6	6	5
LOC112443000		125	284	103	52	49	89	73	58	50	42	52	68	48	68	55	124	40	51	43	47	24	59	34	36
SNX18		401	332	158	520	843	1201	946	558	909	632	550	674	692	1161	968	504	638	737	713	630	415	604	670	524
HSPB3		8	52	14	0	0	1	1	0	1	0	0	2	0	1	0	5	1	0	0	0	0	0	0	2
ARL15		331	254	244	578	582	606	258	429	1204	575	734	896	588	469	664	138	774	682	557	543	537	397	710	814
LOC132343221		3	31	4	0	0	1	1	1	1	0	1	0	0	2	0	15	1	0	0	2	3	0	1	1
TRNAC-ACA_180		5	4	0	2	0	0	0	0	0	0	1	0	0	0	0	5	0	0	0	0	2	0	0	0
NDUFS4		1443	1198	688	2626	3671	3613	2267	3533	3336	3087	2935	2858	2466	2192	3166	709	3268	2753	2804	2114	4705	2745	2909	2579
FST		113	87	49	26	723	543	214	731	66	44	41	289	36	96	522	56	73	171	298	193	27	195	105	167
LOC132343222		5	12	10	3	5	1	0	3	0	0	0	0	0	0	1	4	0	0	0	0	1	0	0	0
MOCS2		1290	965	919	2944	3818	3866	2485	3570	4771	3224	3598	4136	3385	3372	3449	1039	3913	4228	3226	3680	5069	3072	4645	4920
ITGA2		1070	1430	797	1879	4937	9718	4609	3141	8538	5479	5204	9790	6822	6704	8329	2561	7198	6227	4532	6635	3993	6896	8412	8543
LOC132343223		59	98	63	67	26	27	17	36	56	31	23	43	25	31	19	53	30	26	28	32	15	33	21	48
ITGA1		191	349	180	354	167	107	115	34	70	20	43	45	49	33	35	75	41	75	26	14	29	15	8	20
PELO		839	827	510	1550	2926	3076	1423	2043	3745	2627	2478	2714	3361	2182	2814	601	4438	3331	2504	2775	3882	2222	2346	2615
LOC132343185		18	27	9	0	0	5	0	1	2	0	1	0	2	1	0	17	1	1	0	1	0	0	0	0
ISL1		33	51	24	1	0	5	1	3	2	2	4	2	3	1	0	15	0	4	0	3	2	0	0	0
LOC132343225		39	67	26	6	9	7	2	0	10	1	2	4	2	6	0	18	4	1	0	4	0	1	1	1
LOC132343224		5	21	7	0	0	0	2	3	3	0	0	1	0	0	0	12	0	0	0	0	0	0	1	0
LOC112443073		1	7	0	0	0	0	3	0	0	0	0	0	0	1	0	2	0	0	0	0	0	0	0	0
PARP8		438	385	261	326	1163	1167	765	778	1625	1100	995	1076	1024	713	881	527	1129	1013	517	758	808	447	691	872
EMB		3419	3479	1626	4569	3526	3246	4166	5777	17351	6194	11523	22642	924	739	1551	1003	13259	14045	22553	19565	8184	7238	20423	24178
LOC132343227		332	667	296	42	13	29	20	20	38	9	28	63	30	53	10	172	15	32	15	13	18	8	22	12
MIR10163		0	0	0	0	0	0	0	0	0	0	0	0	0	0	0	0	0	0	0	0	0	0	0	0
HCN1		67	99	32	5	19	22	12	3	38	16	3	40	9	17	9	51	7	9	5	2	1	8	5	9
LOC132343226		12	28	11	0	3	2	0	1	0	1	0	3	0	0	0	13	0	0	0	0	0	0	0	0
LOC112443074		1	8	4	0	0	0	0	0	0	0	0	1	0	0	0	2	0	0	0	0	0	0	0	0
MRPS30		594	776	353	1008	1575	2113	914	1345	1426	1183	1120	1085	1108	1582	1431	332	1257	1138	1045	774	1576	1259	1222	1098
LOC132343228		32	51	24	12	5	7	2	5	5	1	2	7	8	3	7	12	0	5	0	8	7	4	1	1
LOC614882		9	24	9	25	4	12	5	41	7	3	4	33	1	5	5	26	0	4	4	32	7	3	4	37
FGF10		65	137	39	89	3	5	3	4	2	5	0	0	1	9	0	34	0	4	0	0	1	0	1	0
LOC112443068		1	6	0	0	0	0	0	0	0	0	2	0	0	0	0	4	0	0	0	0	0	0	0	0
LOC614206		2	12	8	1	0	0	0	0	0	0	0	0	0	0	0	4	0	0	0	0	0	0	0	0
NNT		1453	1863	1547	3476	4401	5698	3935	3877	7203	5321	5255	6640	5293	7139	4485	2981	4108	4717	3142	3237	1675	4374	6779	6130
PAIP1		2397	2268	1292	3953	5635	5741	2572	4344	6935	4163	3868	4963	4989	4547	4551	1409	6343	5803	4522	4853	5654	4041	4829	5356
LOC132343229		18	43	9	1	5	4	4	2	5	2	1	4	6	6	2	8	0	0	0	2	3	1	0	1
C20H5orf34		936	1030	705	1173	812	971	383	462	758	577	642	462	629	523	769	149	616	458	528	408	134	325	482	435
TMEM267		702	751	442	1073	2517	2714	1140	2064	3401	2831	2725	2250	3172	2512	2498	666	3834	3342	2534	2755	1702	2184	3474	3444
CCL28		618	601	388	596	3411	3336	1875	2162	6191	4451	4636	2504	5084	2835	3436	1719	6778	5203	3702	3525	6123	3238	5352	4449
HMGCS1		1681	1598	992	5569	14796	13147	7362	13659	32030	13681	23491	50013	9559	10520	17053	2470	45100	30483	35822	38337	22239	15354	25103	14528
NIM1K		55	72	36	15	17	31	8	22	48	23	17	28	18	11	6	28	25	33	12	18	24	8	17	9
LOC112443002		2	10	6	0	1	0	0	0	0	0	0	0	0	1	0	0	0	0	0	0	0	0	1	3
LOC112443080		0	0	0	0	0	0	0	0	0	0	0	0	0	0	0	0	0	0	0	0	0	0	0	0
ZNF131		580	722	362	1287	1081	937	518	875	1260	582	759	1156	974	776	995	329	947	911	654	677	534	628	811	1091
LOC132343230		12	13	5	0	0	2	0	0	0	0	0	0	0	3	0	7	0	0	0	0	0	0	0	0
SELENOP		1593	1536	1392	1680	1384	1662	2504	1481	4926	2258	3241	3119	5457	4830	2489	3591	10356	17011	6945	9469	10025	6694	15099	10503
MIR12004		0	0	0	0	0	0	0	0	0	0	0	0	0	0	0	0	0	0	0	0	0	0	0	0
CCDC152		23	57	4	12	3	39	2	3	5	47	2	19	5	22	0	24	5	13	0	9	3	12	4	4
LOC112443004		5	15	3	2	0	0	1	3	1	0	0	0	0	0	1	7	0	0	0	1	1	0	0	1
GHR		23	72	17	3	9	1	2	2	9	3	4	14	3	3	3	20	13	9	2	7	9	1	3	10
FBXO4		268	211	212	462	219	163	113	112	316	122	266	140	153	46	140	70	173	101	124	100	90	54	193	147
RIMOC1		1835	1516	1414	2283	2330	3458	837	1103	4188	4046	2476	3964	3635	1562	2888	918	4811	2219	2719	2893	1489	3315	2868	4356
OXCT1		523	726	393	1467	1332	2357	1031	1125	2724	2850	2183	1676	1724	2203	1529	560	1216	963	930	700	414	1969	1419	1243
TRNAY-GUA_52		1	4	0	0	0	0	0	0	0	0	0	0	0	2	0	2	0	0	0	0	0	0	0	0
PLCXD3		29	76	27	4	1	4	3	3	3	3	0	3	7	7	0	26	1	4	2	1	2	1	1	0
C6		32	129	36	68	1	1	10	1	0	1	3	14	6	6	0	42	0	10	2	1	11	0	1	0
MROH2B		133	268	122	13	7	5	15	3	9	3	10	15	11	10	5	87	2	16	0	7	6	0	6	2
C7		78	177	39	18	15	7	11	8	12	4	7	18	7	7	1	46	4	5	6	2	5	1	2	2
CARD6		564	744	393	1083	957	1278	908	844	2202	1824	1645	1184	1070	1371	929	602	1586	1731	868	1101	1142	1133	1357	1213
RPL37		1321	1415	556	6325	6693	2770	864	6288	3705	4691	4676	3362	4401	766	5937	400	3971	2072	3011	2099	7734	3987	2358	2467
LOC112443039		5	10	3	3	8	2	2	0	2	6	1	3	1	4	5	1	2	1	2	1	1	2	0	0
PRKAA1		1452	1587	1145	1735	1448	2934	745	580	1641	2271	1117	1835	2084	1198	1937	952	2209	1014	1572	1237	671	1760	1293	1650
TTC33		1130	892	771	993	997	1402	659	849	1477	1184	1122	999	1167	1117	1159	396	1194	1213	996	950	523	879	990	1036
PTGER4		1762	4392	1507	12718	3938	5616	1338	1938	2590	1404	1676	2989	1962	4958	7256	1054	1616	5032	6566	4681	1190	6262	2779	3710
TRNAE-CUC_37		2	5	1	0	0	0	0	0	0	0	0	0	0	0	0	0	0	1	0	0	0	0	0	0
LOC104975271		45	132	41	33	4	6	10	8	4	3	3	6	2	8	0	63	0	10	1	1	3	0	0	0
LOC112443037		5	27	7	0	0	0	0	0	0	2	1	2	2	0	1	7	0	0	0	1	1	0	0	0
DAB2		140	277	154	79	355	232	93	179	30	76	19	14	71	91	16	58	14	14	5	8	12	6	6	5
C9		20	88	32	4	24	53	14	16	53	95	93	18	37	25	13	49	25	13	14	12	5	20	16	7
FYB1		593	575	373	512	132	158	172	139	84	83	97	22	95	60	37	68	83	80	39	49	60	30	30	21
RICTOR		1246	1610	988	807	740	1050	346	378	1516	989	823	936	1504	827	796	607	1536	993	714	1021	390	673	760	756
OSMR		465	425	290	491	4862	4136	2250	4666	5220	3176	3549	5935	4548	3420	4339	1901	6156	4562	4675	6485	3619	4100	5553	7904
LOC104975274		28	88	20	2	1	5	6	7	0	1	3	6	2	5	0	22	0	8	1	1	0	0	4	1
LOC101906686		3	6	2	0	0	0	0	1	0	2	2	6	0	3	0	2	0	3	0	0	0	0	0	1
LOC101906739		21	64	31	6	7	5	9	2	10	15	9	6	6	7	5	22	12	4	5	5	5	0	4	3
LIFR		517	902	406	730	525	501	350	514	676	365	262	907	409	341	370	496	577	628	386	698	415	355	365	726
EGFLAM		2585	2720	2552	2414	275	170	144	99	36	17	15	35	53	16	8	67	12	33	6	15	7	5	14	12
LOC132343234		8	22	7	0	3	2	7	0	1	0	0	0	0	1	0	13	2	2	0	1	1	1	0	1
LOC112443082		2	5	1	0	0	0	0	0	0	0	1	0	1	0	0	3	0	1	0	0	0	0	0	0
LOC112443056		4	4	4	0	0	0	0	0	0	1	0	0	0	0	0	3	0	0	0	0	0	0	0	0
LOC112443054		1	7	0	0	0	0	0	0	0	0	0	0	0	0	0	1	0	0	0	0	0	0	0	0
GDNF		35	86	27	14	3	10	5	14	15	4	8	18	5	6	7	34	2	4	3	6	3	8	1	7
LOC132343235		58	165	41	18	6	5	7	2	4	2	2	5	4	12	2	19	2	6	0	3	4	4	6	3
WDR70		387	373	232	891	834	847	384	506	1103	832	758	725	769	553	872	128	816	527	589	404	758	537	539	432
TRNAG-UCC_115		2	0	0	0	0	0	0	1	0	0	0	0	0	0	0	4	0	0	0	0	0	0	1	0
NUP155		984	1246	788	1554	1507	1913	755	799	1930	1365	1374	1732	1642	1636	1573	460	1548	1234	976	1184	384	1240	1318	1409
LOC132343195		7	26	16	1	0	2	1	2	0	2	4	3	0	2	1	7	0	1	0	1	1	0	1	0
MIR2360		0	0	0	0	0	0	0	0	0	0	0	0	0	0	0	0	0	0	0	0	0	0	0	0
CPLANE1		1165	1294	680	987	841	1106	779	521	986	591	694	641	828	950	591	461	427	464	211	278	321	328	430	387
NIPBL		2386	2574	1586	2046	2335	2919	2307	2102	3380	2112	2136	2395	2561	3086	1793	1024	2197	2580	1307	1724	1814	1352	2032	1924
SLC1A3		228	445	210	468	1788	2497	1003	1257	1878	1183	1282	2449	1716	1259	1792	266	2085	1306	1297	1032	920	1045	991	1266
LOC132343236		32	37	17	29	40	28	19	32	15	19	15	6	44	12	25	13	23	11	7	12	6	9	0	4
LOC132343237		18	72	12	0	0	0	3	1	0	0	2	0	2	2	0	12	0	0	1	0	0	0	0	1
LOC132343186		15	28	9	2	0	1	0	0	6	1	0	1	2	0	1	7	0	0	0	2	1	0	1	0
RANBP3L		53	114	36	13	9	10	6	8	2	5	0	11	11	8	4	21	1	11	0	2	3	11	4	4
NADK2		195	204	95	255	226	157	148	162	193	78	141	100	149	158	130	128	94	95	77	99	52	52	74	90
