## Supplementary material for "Oviduct fluid metabolic regulation of embryonic genome methylation": Table S4 (part 3 of 3)

### Sheet: Table S4 (continued)
Table S4. RAW RNA SEQUENCING COUNTS
SKP2		528	612	391	1140	1006	972	540	888	750	379	509	528	641	674	862	174	497	389	352	333	263	246	342	323
LMBRD2		426	618	373	461	473	616	225	257	635	413	460	613	602	444	520	252	565	419	359	400	287	440	432	502
UGT3A2		76	169	80	9	2	10	12	6	8	6	3	10	16	16	3	50	4	23	0	3	16	0	1	7
LOC525484		44	104	38	4	2	1	3	0	1	1	3	5	3	12	3	24	0	0	0	1	3	0	1	0
CAPSL		5816	4125	2639	7534	4678	6568	3315	3557	3848	4649	5134	1743	3447	3411	5238	503	2311	1687	3877	980	2114	2279	2960	823
IL7R		64	170	55	39	3	13	8	9	5	15	4	7	10	10	0	45	3	4	0	3	5	2	7	1
SPEF2		5017	4432	2490	3528	604	811	857	620	194	250	417	94	248	409	370	199	76	77	136	58	63	41	127	26
LOC132343187		5	0	2	1	0	0	0	0	0	0	0	5	0	1	0	2	0	0	0	5	2	0	0	3
PRLR		264	982	167	2732	75	112	68	237	1417	1558	1467	3750	161	227	196	180	1286	1037	1908	1957	751	2659	2908	3103
AGXT2		39	86	29	1	1	4	4	1	0	0	1	5	3	11	0	19	0	8	0	0	1	0	2	0
TRNAY-AUA_27		2	1	0	0	0	0	0	0	0	0	0	0	2	1	0	3	0	0	0	3	0	0	0	0
DNAJC21		199	187	119	291	277	333	365	501	195	237	182	341	159	441	296	240	194	309	310	267	230	161	237	193
LOC132343238		13	26	15	9	32	29	8	13	25	23	3	8	6	24	8	12	17	15	5	9	10	3	13	13
BRIX1		1456	1551	869	1986	3145	3395	3117	2870	2715	1742	1669	2554	2574	4035	2165	1417	2955	4345	2080	2756	4055	1975	2692	2778
RAD1		426	530	293	795	999	986	354	729	1182	659	833	825	923	578	1000	190	905	616	601	550	183	495	620	677
TTC23L		1276	1611	1004	841	409	728	450	238	283	343	444	95	213	284	283	37	210	193	207	104	158	161	259	83
TRNAG-GCC_34		0	2	0	0	0	4	0	0	0	0	0	0	2	0	0	0	0	0	0	0	0	0	0	0
LOC112443006		131	100	73	147	58	88	75	64	64	51	60	34	44	40	62	19	38	23	39	24	19	35	43	27
RAI14		252	432	219	522	1286	2063	1327	761	2651	2573	2417	2651	1799	3145	1788	851	1837	2327	1338	2134	742	2670	2072	2333
C1QTNF3		23	66	29	251	5	3	1	9	6	0	0	10	1	3	0	14	0	3	1	1	1	4	0	0
LOC112443059		4	5	3	0	0	0	0	0	0	1	0	0	0	0	0	4	0	0	0	0	0	0	0	0
AMACR		866	1198	539	2754	1961	2067	1233	1534	3367	2019	2334	2738	1603	1626	1927	388	2174	2252	1947	1562	3162	1614	2359	2184
SLC45A2		390	568	198	1038	210	30	36	36	583	72	124	154	61	28	14	33	250	216	59	38	276	24	63	73
RXFP3		45	57	14	16	5	0	10	2	4	2	4	8	2	11	6	43	3	4	2	1	1	3	2	3
ADAMTS12		81	205	58	63	105	98	48	105	53	35	11	85	144	235	74	137	70	107	31	110	37	58	16	50
LOC132343240		92	77	79	57	389	393	208	118	545	426	516	130	543	597	537	88	592	653	484	135	876	504	766	163
LOC132343239		1	15	3	1	0	1	0	1	0	0	0	3	0	3	0	2	0	1	0	0	0	0	2	0
LOC132343188		3	4	6	2	1	1	0	0	0	0	0	1	0	1	0	6	0	0	0	0	0	0	0	2
TARS1		1890	1764	1233	5613	10781	10165	4943	10747	22592	12236	12265	19970	13378	11070	11571	3748	20816	17311	13634	19723	21119	13327	17831	25246
LOC132343241		75	104	32	44	18	23	14	20	45	25	25	24	10	29	5	30	14	30	13	19	19	22	20	11
MIR12058		2	3	1	0	0	0	0	0	1	0	0	0	0	0	0	4	0	0	0	0	0	0	0	0
LOC107131571		3	33	1	0	0	2	6	0	0	1	0	1	0	3	1	7	0	0	0	0	0	0	0	1
NPR3		116	211	76	31	59	47	23	126	25	37	10	88	27	65	16	131	30	51	29	109	35	23	14	160
LOC104975283		12	15	5	0	3	1	0	1	2	1	0	5	2	4	0	8	0	3	1	2	2	0	0	7
SUB1		2270	2008	1257	5185	7381	6841	1994	4206	8609	5214	4617	5648	6439	3225	5773	996	9470	5527	5617	5843	5775	5010	5069	6061
TRNAG-CCC_181		4	8	9	0	0	0	0	0	0	0	3	1	2	1	0	1	0	0	0	0	0	0	1	0
ZFR		3708	3948	2875	5561	6013	7269	4618	3374	8386	5805	5755	7538	6942	7900	6022	3072	6233	7775	4355	5533	3468	4693	6848	7141
LOC132343242		2	14	4	5	1	3	0	5	3	1	1	1	3	1	0	7	0	1	0	0	1	0	0	0
MTMR12		1966	1718	1976	2277	1533	2352	1075	1058	2576	2198	2282	2618	1972	2345	2007	592	2428	2109	1629	1929	512	1803	2387	2214
TRNAW-CCA_123		2	17	6	0	0	0	0	0	0	1	0	0	0	0	0	3	0	0	0	0	1	0	0	0
GOLPH3		1575	2671	1218	6484	8297	5607	4335	5723	4358	2316	3132	8583	3649	6709	10732	2965	3375	7676	7990	5779	2740	4383	3499	6294
PDZD2		473	574	401	296	1780	2227	1719	1238	2037	1149	1239	2931	2887	2721	2597	1772	3061	2931	1965	2102	2258	2016	3288	2849
LOC112443007		41	100	33	6	12	18	9	4	2	10	11	12	11	15	7	26	7	11	3	1	3	4	11	3
LOC101903284		0	4	11	1	0	2	2	1	0	2	0	3	0	2	1	4	0	1	1	0	0	0	0	1
C20H5orf22		860	942	679	1182	1026	990	457	659	1433	906	963	1218	1181	1002	908	307	1099	1069	612	803	551	674	919	1032
DROSHA		625	748	560	733	614	768	574	460	903	507	601	827	744	918	567	391	659	775	433	575	228	546	806	855
CDH6		1013	1335	537	1286	2091	4670	696	854	678	243	198	176	776	809	1408	153	152	116	108	31	156	102	64	61
TRNAC-ACA_181		3	11	2	0	0	0	2	0	1	0	0	0	0	0	0	0	0	0	0	0	0	0	0	0
TRNAG-GCC_35		2	8	4	0	0	0	0	0	0	0	0	0	0	0	0	3	0	0	0	0	0	0	0	0
LOC112442954		4	12	9	1	0	3	0	0	1	0	0	6	0	0	0	9	2	4	0	0	1	1	0	1
TRNAC-GCA_185		1	6	6	2	0	0	0	0	0	0	0	3	0	0	0	0	0	1	0	1	0	0	0	0
LOC132343189		15	24	19	7	1	3	0	1	1	0	2	1	1	3	1	5	1	3	3	0	3	0	3	0
TRNAY-GUA_53		5	5	0	0	0	0	1	0	0	0	0	0	0	0	0	2	0	0	0	0	0	0	0	0
LOC132343190		9	6	4	2	0	4	2	0	1	0	0	1	0	0	1	2	0	1	0	3	0	0	0	0
LOC112443070		0	0	3	0	0	0	0	0	0	0	0	0	0	0	0	0	0	0	0	0	0	0	0	0
TRNAH-GUG_27		4	4	2	0	0	0	0	0	0	0	0	0	0	1	1	3	0	0	0	0	0	0	0	0
LOC112442955		3	9	2	0	0	2	1	0	1	0	0	0	0	0	0	6	0	0	0	0	0	0	0	0
CDH9		35	113	28	10	1	2	4	1	5	3	1	5	1	1	1	36	2	2	0	1	8	0	4	0
TRNAC-ACA_182		4	3	3	0	0	0	0	0	0	0	0	0	0	2	0	2	0	0	0	0	0	0	0	0
TRNAS-GGA_97		2	10	2	0	0	2	0	0	0	1	1	0	0	2	0	2	0	0	0	0	0	0	0	0
LOC112443020		0	6	5	0	0	0	0	0	0	0	0	3	1	0	0	0	0	0	0	0	0	0	0	0
TRNAF-AAA_9		8	6	1	1	0	0	1	0	0	0	0	0	0	0	0	0	0	0	0	0	0	0	0	0
CDH10		42	132	39	2	2	8	2	0	0	2	5	6	3	6	0	43	0	1	0	2	3	0	1	0
LOC112443083		0	0	0	0	0	0	0	0	0	0	0	0	0	0	0	0	0	0	0	0	0	0	0	0
TRNAG-GCC_36		5	10	2	1	0	0	0	0	0	0	0	0	0	0	0	2	0	0	0	2	0	0	0	0
CDH12		47	89	28	3	5	0	8	5	2	0	4	4	1	3	2	39	1	3	1	0	1	1	0	1
LOC132343244		15	26	10	4	0	0	2	0	2	0	0	5	2	1	0	11	0	2	1	0	0	0	1	0
TRNAC-GCA_186		1	3	1	0	0	0	0	0	0	0	0	0	0	1	0	1	0	0	0	0	0	0	0	0
LOC132343245		12	28	4	1	2	0	4	1	0	0	0	0	1	0	0	3	0	0	0	0	0	0	0	0
CDH18		62	158	67	14	7	13	5	3	4	0	6	5	6	11	2	55	4	4	0	7	0	0	0	3
MIR2361		0	1	1	0	0	0	0	0	0	0	0	0	0	0	0	2	0	0	0	0	0	0	0	0
LOC112443057		0	7	1	0	0	0	0	0	0	0	0	0	0	0	0	2	0	1	0	0	0	0	0	0
TRNAW-CCA_124		0	3	3	2	3	0	0	0	0	0	0	0	0	0	0	2	0	0	0	0	0	0	0	0
LOC132343246		4	10	4	0	0	0	1	0	0	0	0	0	1	0	0	7	0	1	1	0	1	0	1	1
LOC112442956		24	42	13	5	1	3	2	0	1	0	0	2	3	2	2	9	1	2	0	1	0	0	2	1
LOC112442957		0	0	0	0	0	0	0	0	0	0	0	0	0	0	0	0	0	0	0	0	0	0	0	0
LOC112442958		0	0	0	0	0	0	0	0	0	0	0	0	0	0	0	0	0	0	0	0	0	0	0	0
LOC112442959		2	0	3	0	0	5	0	0	0	0	0	0	0	3	0	0	0	0	0	0	0	0	0	0
LOC112442960		0	1	0	0	0	0	0	0	0	0	0	0	0	0	0	0	0	0	0	0	0	0	0	0
LOC112442961		3	1	2	0	0	0	1	0	0	0	0	0	0	0	0	0	0	1	0	0	0	0	0	0
LOC132343247		0	0	0	0	0	0	0	0	0	0	0	0	0	0	0	0	0	0	0	0	0	0	0	0
LOC132343248		41	72	56	11	0	2	3	1	3	4	4	5	3	4	0	17	0	0	1	4	1	0	4	4
LOC107131579		70	242	82	12	4	4	10	5	11	3	7	8	11	5	4	76	5	3	1	1	7	2	8	3
BASP1		1056	2798	652	11217	11123	6026	3282	18538	2248	1367	1539	7526	2106	6181	18566	3934	1740	5984	11681	5390	1799	3838	1655	4206
LOC100849043		33	58	17	9	2	4	3	7	4	1	5	8	2	3	3	16	4	0	0	5	0	3	2	1
LOC112443053		1	2	4	0	0	0	0	0	0	0	0	0	0	2	0	0	0	0	0	0	0	0	0	0
LOC132343249		50	73	19	20	11	38	13	15	47	21	30	44	22	34	32	35	20	22	17	17	48	31	39	37
MYO10		351	525	231	417	696	1126	573	427	1133	718	620	2151	1116	1078	1099	584	1929	1298	739	1316	924	1503	1027	1947
RETREG1		335	511	132	207	508	703	431	385	727	651	481	397	439	699	284	355	511	799	449	495	831	488	657	581
ZNF622		1174	1231	624	1919	2609	2837	1988	2042	2793	1913	1845	2059	2168	2864	2285	673	2353	2867	1762	1726	2558	1679	1977	1822
TRNAG-ACC_9		0	4	0	0	1	0	0	0	0	0	3	0	0	1	0	1	0	0	0	0	0	0	0	0
LOC112442963		16	51	16	8	2	1	2	0	0	1	1	2	0	2	0	26	0	4	0	0	0	0	0	1
MARCHF11		4	27	5	0	0	0	0	0	3	0	1	0	1	1	0	6	0	1	0	1	0	0	0	0
TRNAC-ACA_183		2	4	5	0	0	0	0	0	0	0	0	0	0	0	0	2	0	0	0	0	0	0	0	0
FBXL7		137	211	81	142	44	64	81	89	30	38	25	38	28	47	37	78	17	16	12	21	19	17	20	26
LOC112443072		4	5	0	0	1	0	0	0	0	0	0	0	0	0	0	3	0	0	0	0	0	0	0	0
ANKH		239	451	182	1087	237	177	103	648	108	50	58	425	50	103	164	302	41	145	53	420	54	54	32	424
TRNAG-UCC_116		0	0	3	0	0	0	0	0	0	0	0	1	1	0	0	2	0	1	0	0	0	0	0	0
LOC132343251		12	26	15	8	0	0	0	0	0	0	0	1	0	2	0	16	0	2	0	0	3	0	1	0
OTULIN		235	302	122	465	289	379	300	485	380	233	215	321	247	283	522	215	255	295	381	226	231	208	218	261
LOC132343250		12	24	22	5	23	5	10	32	63	23	18	55	15	15	5	20	26	34	10	53	46	5	17	63
OTULINL		123	145	57	70	1396	178	460	856	1831	219	485	652	477	151	291	230	863	1627	617	533	1791	139	409	670
TRIO		893	1833	596	419	608	883	707	531	675	356	410	592	385	700	382	609	351	570	217	270	411	218	252	359
TRNAC-ACA_184		0	0	0	0	0	0	0	0	0	0	0	0	0	0	0	0	0	0	0	0	0	0	0	0
DNAH5		7427	8808	3616	4772	816	1248	1314	856	346	304	448	112	388	655	414	242	108	100	109	53	58	91	175	39
LOC112443063		4	30	6	2	1	1	0	0	2	0	0	0	2	0	0	8	0	0	0	0	1	0	1	0
LOC112442964		6	23	5	2	1	2	1	0	3	0	0	0	1	0	5	8	1	0	0	0	3	0	1	0
LOC112443051		0	3	1	0	0	0	0	0	0	0	0	0	0	0	0	2	0	0	0	0	0	0	0	0
LOC101902130		8	23	3	5	0	3	2	0	0	0	0	1	1	0	0	3	0	0	0	0	1	0	0	0
CTNND2		113	208	85	82	26	54	41	23	17	14	20	20	21	25	14	52	4	20	6	0	8	14	23	9
TRNAC-GCA_187		0	0	1	0	0	1	0	0	0	0	0	0	0	0	0	2	0	0	0	0	0	0	0	0
TRNAC-ACA_185		0	5	1	0	0	0	0	0	0	0	0	0	1	0	0	2	0	0	0	0	0	0	0	0
LOC112443078		0	1	0	1	0	1	2	0	3	0	0	0	1	0	0	3	0	0	0	0	0	0	0	0
LOC112443060		2	15	5	0	0	0	0	0	2	0	0	0	0	0	0	2	0	0	0	0	0	0	0	0
LOC112443010		7	47	8	0	0	2	5	0	0	0	1	1	4	4	0	10	0	0	1	0	0	2	4	0
LOC104975286		325	306	230	496	160	189	110	180	156	153	202	106	118	98	90	97	62	73	54	60	72	51	77	80
TRNAS-GGA_98		0	0	2	0	0	0	0	0	0	0	0	0	0	1	0	3	0	1	0	0	0	0	0	0
DAP		4187	2624	2571	12436	12079	13006	7250	9972	21014	16496	17237	15853	13660	13512	14693	2910	17901	16418	12955	11917	17314	11725	15269	12611
ANKRD33B		672	921	625	421	520	611	359	294	360	361	282	361	273	274	346	230	523	591	413	538	361	327	440	575
LOC112443012		132	143	77	23	18	21	15	9	15	5	6	11	7	5	1	8	9	10	4	5	12	3	2	3
ROPN1L		6604	5549	3143	10930	1767	3633	1091	2351	605	731	629	150	412	521	698	46	387	194	486	139	350	228	296	81
LOC112443013		855	598	61	94	587	927	67	72	502	518	36	18	422	804	58	37	215	210	27	21	132	217	20	16
MARCHF6		7584	7505	6844	13737	9587	11536	4128	4174	17161	11081	11836	12975	13661	9075	10266	1967	12178	7818	7539	7295	3502	9675	12666	13010
TRNAC-ACA_186		0	5	1	0	0	0	0	0	0	0	0	0	0	0	0	1	0	0	0	0	0	0	0	0
MIR6530		0	2	0	0	0	0	0	0	0	0	0	0	1	0	0	0	0	0	0	0	0	0	0	0
CMBL		795	512	410	1442	873	957	350	924	988	926	906	980	1096	909	984	219	899	731	765	569	1133	1054	961	654
CCT5		6218	6178	3501	12892	18483	21003	14720	18350	16402	11628	10346	18611	15595	20755	14963	5490	19658	22045	13273	15532	26900	14069	17252	16722
ATPSCKMT		2116	1972	1364	2522	2628	2866	2680	2446	3193	2160	1922	2448	2305	3267	1660	1484	2354	3258	1347	1705	3531	1917	2299	2222
LOC132343252		164	194	129	110	23	27	33	27	21	14	24	18	25	17	10	45	11	28	3	19	18	9	26	26
TAS2R1		1	9	0	0	0	0	0	0	0	0	0	0	0	0	0	8	0	0	0	2	0	0	0	0
LOC112443040		2	7	2	1	0	1	0	0	0	0	0	0	0	1	0	2	0	0	0	0	0	0	0	0
SEMA5A		208	453	173	51	165	292	43	80	85	216	40	94	57	424	53	128	145	125	49	156	54	247	124	162
LOC112443075		4	1	1	0	1	0	0	0	0	0	0	0	0	0	0	4	0	0	0	0	0	0	0	0
MTRR		662	570	448	828	994	950	441	470	1503	747	632	1108	1169	872	670	252	1267	1189	450	707	459	699	699	857
FASTKD3		292	332	217	464	684	834	362	472	787	495	451	724	667	744	490	169	673	602	414	498	552	536	571	524
CFAP90		1427	4417	1048	9143	3755	3080	3091	3972	693	532	1200	622	674	3047	3960	307	287	926	2192	371	241	727	475	216
ADCY2		58	123	51	44	21	10	11	29	21	11	1	33	9	11	1	47	7	2	0	4	19	13	10	14
LOC132343253		2	3	9	0	1	1	0	0	0	0	0	1	3	0	0	2	0	0	0	0	0	0	1	0
LOC112443014		21	100	35	12	3	9	1	1	1	1	0	9	0	2	5	19	1	3	0	0	2	3	6	3
TRNAC-ACA_187		2	12	1	0	0	0	2	0	0	0	1	0	0	0	0	5	0	0	0	0	0	0	0	0
LOC112442965		5	3	3	0	0	0	0	0	0	0	0	0	0	1	0	18	0	0	0	0	0	0	0	1
LOC112442973		3	7	7	5	1	1	0	0	0	0	0	0	4	1	0	2	0	0	0	0	0	0	0	0
TRNAG-UCC_117		2	1	0	0	0	0	0	0	0	0	0	0	4	0	0	0	0	0	0	0	0	0	0	0
LOC104969118		19	23	9	0	3	0	2	0	1	0	0	0	3	0	0	11	1	11	0	2	3	0	0	1
TENT4A		129	210	73	287	215	140	137	320	120	77	72	115	125	117	177	139	89	184	164	161	120	56	49	77
LOC112443058		1	9	1	1	0	0	0	0	0	0	0	1	0	0	0	2	0	0	0	0	0	0	0	0
LOC112443052		3	6	1	3	0	0	0	1	0	2	1	0	0	0	0	1	0	0	0	0	0	0	0	0
SRD5A1		424	389	291	1306	2567	2474	1789	2573	5285	3761	5404	4582	2273	3323	3403	944	2855	3985	3914	3982	2486	4492	4386	5057
NSUN2		108	213	95	141	153	78	128	196	87	51	70	176	60	142	206	128	74	144	150	55	72	56	67	75
LOC112443079		1	6	3	0	0	0	0	0	0	0	0	0	0	0	0	7	0	0	0	0	0	2	0	0
UBE2QL1		29	56	16	18	16	0	6	40	8	3	1	37	3	5	0	18	22	20	6	48	19	8	0	65
TRNAC-ACA_188		2	2	2	0	0	0	0	0	0	0	0	0	2	3	0	2	0	0	0	0	0	0	0	0
MED10		1942	1400	932	2494	4501	4292	3237	4624	5064	3816	3168	3668	4043	4501	2786	1390	4660	5870	2892	4208	6959	3404	3721	4058
LOC112442966		27	39	12	6	1	1	1	0	1	7	0	1	0	1	1	4	0	0	6	0	0	0	2	0
ICE1		121	212	115	191	114	57	83	254	77	31	33	107	58	86	138	184	31	95	107	47	40	33	47	60
ADAMTS16		102	154	84	30	98	6	15	31	7	0	9	17	11	2	2	52	17	15	3	4	8	0	4	0
LOC101902976		8	12	12	1	0	0	2	1	0	0	0	1	0	2	0	1	1	0	0	0	0	0	0	0
LOC132343191		3	5	1	1	0	0	0	0	0	0	0	1	4	1	0	1	0	3	0	0	0	0	0	0
LOC112443017		55	25	15	20	3	0	1	2	0	0	0	1	2	3	0	2	0	0	0	0	1	0	2	0
LOC132343254		612	225	202	269	2	5	1	5	1	3	4	7	4	11	1	32	1	0	0	1	4	0	2	1
LOC132343192		14	18	10	0	2	0	1	0	0	0	0	4	0	2	0	5	0	1	0	0	0	0	0	0
LOC132343255		18	57	16	1	1	4	4	0	1	0	0	1	4	4	1	24	0	0	0	0	0	0	1	0
IRX1		17	34	11	0	0	1	4	0	0	1	1	0	2	2	0	13	2	1	0	1	2	0	0	0
LOC132343256		28	66	26	5	3	2	1	1	4	0	4	1	1	7	1	25	0	0	0	0	4	0	2	0
LOC100139061		21	43	10	0	1	2	2	1	1	0	0	3	2	0	0	9	0	2	0	0	1	0	0	0
IRX2		18	43	35	1	4	2	4	0	3	1	2	7	2	0	0	20	1	3	0	1	3	0	1	1
LOC112443055		4	1	0	0	0	0	0	0	0	0	0	0	0	0	0	4	0	2	0	0	0	0	0	0
LOC132343257		8	7	3	3	0	2	1	2	3	0	1	2	0	0	0	6	0	1	0	0	0	0	0	0
TRNAW-CCA_125		3	0	0	0	0	1	1	0	0	0	1	0	0	0	0	1	0	0	0	0	0	0	0	0
LOC132343193		7	12	6	1	0	1	0	0	1	0	0	3	1	1	0	8	0	0	0	0	1	0	0	1
LOC132343258		44	79	38	6	1	5	7	2	1	4	3	9	0	13	1	44	2	3	1	2	2	3	0	0
LOC112442970		40	56	35	5	1	1	1	2	2	2	0	6	6	6	0	17	1	5	2	4	4	0	1	0
LOC132343196		29	63	36	5	0	2	3	0	5	5	3	4	2	7	0	27	1	1	1	3	2	0	1	0
IRX4		26	85	11	3	0	2	5	2	2	1	2	1	7	2	1	23	0	3	0	1	1	0	2	0
LOC132343259		96	257	87	10	2	19	5	5	9	3	7	14	15	18	1	39	7	5	1	5	6	1	5	5
NDUFS6		662	910	448	2701	4335	3785	2489	4645	3046	1873	2761	3720	2227	2807	3611	886	2690	3709	2945	2731	3535	3188	2812	3496
MRPL36		211	667	146	1748	4627	4256	1201	4404	1888	684	896	2694	1071	1984	3791	653	777	3367	3175	2479	838	3144	1018	2719
LOC132343260		19	20	19	5	2	6	11	3	6	0	3	4	6	2	7	20	4	4	4	4	5	0	1	0
LOC101907943		128	348	110	21	32	57	51	37	24	9	11	24	16	12	9	57	13	11	2	7	14	1	4	3
LPCAT1		59	97	30	32	301	423	570	255	154	144	138	124	132	320	225	147	93	181	117	92	105	194	163	112
LOC132343261		4	4	4	1	1	1	1	0	0	1	2	0	0	0	0	6	0	0	0	1	0	0	1	0
SLC6A3		66	133	39	7	2	11	7	2	6	3	4	8	6	10	1	35	1	6	0	3	4	1	3	2
CLPTM1L		629	595	230	1015	1467	1207	1544	1398	938	580	605	748	574	949	609	358	678	848	592	648	1372	709	871	731
TERT		79	91	50	44	21	7	21	32	8	3	13	29	10	10	17	51	3	8	4	3	7	1	4	5
SLC6A18		6	14	3	1	1	6	8	0	1	2	0	0	1	0	0	7	0	5	2	0	0	0	0	0
SLC6A19		93	105	61	70	6	7	10	7	5	0	2	2	1	1	3	44	2	5	1	1	3	0	5	0
LOC112443022		79	132	67	6	5	10	10	4	5	4	8	13	8	10	1	71	6	3	1	5	10	2	5	3
LOC112443023		19	22	18	2	0	0	3	0	0	1	0	4	1	2	1	12	0	4	0	0	1	1	1	0
SLC12A7		702	403	360	1087	562	521	643	774	472	354	296	342	360	644	866	348	262	429	560	250	271	472	310	260
MIR12015		5	5	4	0	0	0	3	0	2	0	0	0	1	1	0	4	0	1	0	0	0	0	0	0
NKD2		43	104	47	11	8	14	12	8	5	2	1	3	4	15	3	43	3	2	1	2	4	2	3	0
LOC112443024		32	59	26	1	0	2	4	4	2	2	1	6	1	9	4	39	1	7	0	3	1	0	1	0
TRIP13		115	213	78	344	619	387	236	784	84	60	56	170	82	325	331	158	45	173	172	89	28	107	47	102
BRD9		652	943	321	1637	1264	1487	966	1823	1043	1043	703	991	738	1465	1744	587	633	1219	1242	613	781	811	639	696
LOC617224		954	1278	692	748	62	120	113	71	33	28	20	9	30	89	35	36	17	24	14	8	13	10	11	5
LOC104975299		1277	1743	1095	1013	250	274	349	221	159	79	97	67	135	227	109	117	43	73	41	27	49	52	47	13
TPPP		75	155	56	718	992	294	520	912	105	57	99	344	174	1605	4072	471	37	600	1280	103	25	392	77	77
LOC132343262		1170	2052	841	3395	193	130	200	357	28	29	32	28	24	47	142	52	7	20	41	16	10	5	12	11
CEP72		251	269	163	297	214	396	382	321	102	93	100	69	49	161	109	61	49	36	84	37	33	66	68	35
SLC9A3		94	118	66	64	17	15	23	20	18	20	7	42	14	10	22	47	5	34	19	16	12	16	22	13
LOC132343263		61	104	58	19	15	5	10	19	18	8	20	18	6	16	7	43	6	7	9	8	11	4	13	9
EXOC3		2442	1801	1663	3714	4065	5291	2996	3560	6304	4418	4640	5393	4824	5313	4242	960	5494	5731	3415	4036	5254	4264	5207	4833
AHRR		25	73	17	1	0	5	10	1	1	0	4	4	6	12	1	19	0	3	0	2	1	5	2	0
LOC132343264		33	55	17	8	1	5	3	2	9	0	0	0	2	3	1	23	0	3	1	0	4	0	6	0
PDCD6		1373	1372	824	2489	2242	2239	1666	1984	2480	2014	2149	2375	1872	2350	2655	868	2364	2421	2078	1754	3064	1735	2315	1888
SDHA		5735	4569	3978	10142	21936	25832	17829	20109	29877	25177	24584	23046	25890	35239	25496	7560	24829	28049	18210	18012	33572	25046	28796	21999
CCDC127		1186	1441	916	2502	3238	3289	2186	3074	3585	2453	2558	3204	2620	3213	2345	691	3243	3714	2291	2741	5203	2534	3334	3367
LRRC14B		20	68	19	12	1	5	2	1	7	2	2	7	3	6	3	13	2	7	3	6	7	3	2	1
LOC132343265		102	292	100	74	16	24	21	23	20	2	14	20	7	35	6	103	7	26	8	14	15	7	25	16
IGHG1		540	127	31	96	0	3	3	0	1	1	3	1	0	4	1	4	0	2	0	0	1	0	1	2
LOC132343266		14	56	47	3	2	1	7	1	0	4	3	0	4	1	0	11	1	0	0	1	0	0	3	0
IGCGAMMA		300	80	28	53	0	2	2	1	2	0	4	4	4	2	0	14	1	8	3	0	2	0	0	0
LOC101906441		31	39	18	2	1	2	0	2	1	1	2	5	1	1	0	12	0	0	0	0	2	0	0	0
LOC524810		480	102	12	105	0	0	7	2	1	1	1	0	1	1	0	13	0	4	0	0	3	1	0	0
IGHE		27	52	20	4	0	0	2	0	0	0	0	3	0	1	0	14	0	0	3	2	0	2	0	1
LOC132343317		6	32	1	0	0	0	0	0	1	0	0	1	4	9	0	8	0	1	0	0	0	0	1	0
LOC100301422		9	25	10	1	1	0	4	1	0	2	2	3	0	0	0	5	1	2	3	1	1	0	2	0
LOC101902461		117	134	29	17	0	1	1	6	0	2	0	15	2	2	2	13	9	6	2	29	0	4	4	5
LOC132343318		86	170	44	11	4	6	7	4	12	0	5	12	7	19	1	44	9	7	1	2	10	1	2	1
LOC101908235		17	25	6	2	0	1	3	1	2	0	1	4	6	2	0	8	0	0	0	1	2	0	3	0
IGHM		15	19	15	2	0	1	3	0	2	1	0	0	0	1	0	9	0	2	1	0	0	0	0	0
LOC132343405		54	11	1	4	0	0	0	0	0	2	0	0	0	0	0	6	0	0	0	0	0	0	0	0
LOC112443201		19	3	6	5	0	2	6	4	0	1	1	0	0	1	0	2	0	0	0	1	2	0	0	0
LOC112443200		18	3	6	5	0	1	0	0	3	0	1	1	2	0	0	6	1	0	0	0	1	0	0	0
LOC112443203		16	11	2	1	0	2	0	0	0	1	0	0	1	0	0	1	0	2	0	1	0	0	0	0
LOC100301305		13	30	5	0	0	2	1	0	1	0	3	3	1	0	0	10	0	3	0	0	0	0	2	0
LOC100300716		10	30	16	1	0	1	3	1	3	0	1	2	1	0	0	9	2	4	0	0	1	0	1	0
LOC100300806		9	20	1	0	0	0	0	1	0	0	0	1	2	0	0	4	0	0	0	0	1	0	0	0
LOC104968484		9	29	10	3	0	0	4	0	0	0	2	1	0	2	0	1	0	0	0	3	0	0	1	0
LOC132343307		11	28	7	1	2	1	0	0	3	0	0	1	2	1	0	5	0	2	0	1	0	0	0	0
LOC112443246		19	34	17	1	4	1	1	2	2	0	3	3	4	4	0	13	0	0	0	4	0	0	4	0
LOC101908683		5	24	6	0	2	0	1	0	1	0	1	1	3	1	4	2	0	0	1	1	0	2	0	0
LOC112443363		0	0	0	1	0	0	0	0	0	0	0	1	1	0	0	0	0	0	0	0	0	0	0	0
LOC112443211		350	1356	238	72	21	36	52	21	37	35	18	69	53	54	2	456	13	23	10	9	31	4	21	20
LOC112443207		0	0	0	0	0	0	0	0	0	0	0	0	0	0	0	0	0	0	0	0	0	0	0	0
LOC112443209		0	0	0	0	0	0	0	0	0	0	0	1	0	0	0	1	0	0	0	0	0	0	0	0
LOC112443210		16	21	8	1	2	2	2	0	1	0	1	2	2	1	0	6	1	1	0	0	1	0	0	1
LOC132343321		13	30	18	0	5	2	1	0	2	2	0	2	3	4	0	17	0	2	0	1	2	0	0	0
MKRN3		247	288	133	118	158	180	68	103	241	150	111	122	145	133	91	70	161	129	79	93	94	83	103	115
MAGEL2		65	144	55	225	19	10	4	4	9	2	8	13	7	5	0	33	2	10	0	1	3	2	5	1
NDN		401	379	286	559	181	129	73	188	168	81	84	119	78	51	61	17	132	101	47	92	199	52	47	131
LOC132343322		143	361	147	25	11	7	15	5	11	6	11	12	19	23	7	48	4	11	0	7	5	2	7	7
SNRPN		1848	1661	951	2453	3122	3539	2767	3336	3865	3222	2561	2912	2930	3558	2186	1103	3472	4664	2371	3080	6755	3249	3724	3759
SNURF		0	0	0	0	0	0	0	0	0	0	0	0	0	0	0	0	0	0	0	0	0	0	0	0
LOC100849023		8	10	7	3	15	9	4	5	15	6	5	12	19	6	8	3	13	6	7	7	4	8	5	6
LOC100848941		484	785	287	331	314	275	139	233	306	152	157	195	236	203	181	270	167	155	123	131	146	132	155	179
LOC112443336		0	0	0	0	0	0	0	0	0	0	0	0	0	0	0	0	0	0	0	0	0	0	0	0
LOC112443258		0	4	0	0	0	0	1	0	0	0	0	0	0	0	0	2	0	0	0	0	1	0	0	0
LOC112443280		1	7	3	0	0	0	0	0	0	0	0	0	0	2	0	0	0	0	0	0	0	0	0	0
LOC112443259		0	0	0	0	0	0	0	0	0	0	0	0	0	0	0	0	0	0	0	0	0	0	0	0
LOC112443260		2	2	0	0	0	0	0	0	0	0	0	0	0	0	0	0	0	0	0	0	0	0	0	0
LOC112443276		0	8	1	0	0	0	0	0	0	0	0	0	0	0	0	1	0	0	0	0	0	0	0	0
LOC112443261		0	0	1	0	0	0	0	0	0	0	0	2	0	0	0	2	0	0	0	0	0	0	0	0
LOC112443262		3	11	0	0	1	0	0	0	0	0	0	0	2	1	0	0	0	1	0	0	0	0	0	0
LOC112443263		0	0	0	0	0	0	0	0	0	0	0	0	0	0	0	0	0	0	0	0	0	0	0	0
LOC112443264		0	0	0	0	0	0	0	0	0	0	0	0	0	0	0	0	0	0	0	0	0	0	0	0
LOC112443265		0	0	0	0	0	0	0	0	0	0	0	0	0	0	0	0	0	0	0	0	0	0	0	0
LOC112443266		1	0	0	0	1	0	0	0	0	0	0	0	0	0	0	1	0	0	0	0	0	0	0	0
LOC112443268		0	9	0	0	0	0	0	0	0	0	2	0	0	0	0	1	0	0	0	0	0	0	0	0
LOC112443284		6	10	0	0	0	2	0	0	0	1	1	1	0	0	0	1	0	0	0	0	0	0	0	0
LOC112443278		5	8	4	0	1	0	0	0	0	0	0	0	0	0	0	2	0	0	0	0	1	0	0	0
LOC112443269		0	0	0	0	0	0	0	0	0	0	0	0	0	0	0	0	0	0	0	0	0	0	0	0
LOC112443270		0	0	0	0	0	0	0	0	0	0	0	0	0	0	0	0	0	0	0	0	0	0	0	0
LOC112443271		0	0	0	0	0	0	0	0	0	0	0	0	0	0	0	0	0	0	0	0	0	0	0	0
LOC112443272		0	0	0	0	0	0	0	0	0	0	0	0	0	0	0	0	0	0	0	0	0	0	0	0
LOC112443273		0	7	0	0	0	0	3	0	0	0	0	0	0	0	0	0	0	0	0	0	0	0	0	0
LOC112443274		0	0	0	0	0	0	0	0	0	0	0	0	0	0	0	0	0	0	0	0	0	0	0	0
LOC112443275		0	0	0	0	0	0	0	0	0	0	0	0	0	0	0	0	0	0	0	0	0	0	0	0
LOC112443277		3	6	4	0	0	0	0	0	0	0	0	0	1	0	0	3	0	0	0	0	0	0	0	0
LOC112443283		0	0	1	1	0	0	0	0	0	0	0	0	0	0	0	2	1	0	0	0	0	0	0	0
LOC112443279		4	3	6	0	0	0	0	0	0	0	1	0	0	0	0	2	0	1	0	0	0	0	1	0
LOC112443281		2	1	3	2	0	0	0	0	0	0	0	0	0	1	0	4	0	1	0	0	0	1	0	0
LOC112443257		6	9	4	0	0	0	2	0	0	0	0	1	0	0	0	1	0	0	0	0	0	0	0	0
LOC101907203		66	185	86	9	22	33	39	19	33	22	13	22	19	17	14	59	11	14	2	2	8	7	9	5
LOC112443253		2	9	0	0	0	0	1	0	0	1	0	0	0	0	0	0	0	0	0	0	0	0	1	0
LOC112443251		0	0	0	0	0	0	0	0	0	0	0	0	0	0	0	0	0	0	0	0	0	0	0	0
LOC112443252		0	1	0	0	0	0	0	0	0	0	0	0	0	0	0	0	0	0	0	0	0	0	0	0
LOC112443254		2	4	0	0	0	0	1	0	0	0	0	0	0	0	0	1	0	0	0	0	0	0	0	0
LOC112443255		3	7	2	0	0	0	0	0	0	0	0	0	0	0	0	5	0	0	0	0	0	0	0	0
LOC112443338		1	2	1	0	0	0	0	0	0	0	0	0	0	0	2	1	0	0	0	0	0	0	0	0
MIR11995		1	3	3	0	0	0	0	0	1	0	0	0	2	0	0	3	0	0	0	0	0	0	0	0
UBE3A		844	691	440	1045	1181	1131	1075	1182	985	629	564	913	834	1172	778	636	681	983	595	692	1015	543	724	774
ATP10A		83	156	60	28	4	25	19	12	9	12	5	15	8	12	10	67	5	11	5	9	5	2	0	2
LOC112443372		0	4	0	0	0	0	0	0	0	0	0	0	1	0	0	2	0	0	0	0	0	1	0	0
TRNAE-UUC_107		2	8	0	1	1	0	0	0	0	0	0	0	0	0	0	0	0	1	0	0	0	0	0	0
GABRB3		55	145	77	37	10	19	20	8	6	2	3	13	7	13	3	69	3	6	0	4	9	0	5	1
GABRA5		54	77	37	26	3	2	5	5	1	1	3	3	7	1	0	26	0	2	2	2	4	0	1	5
GABRG3		84	246	93	10	3	13	7	3	15	4	3	24	9	7	8	90	1	10	4	8	4	0	5	3
LOC789997		5	12	2	1	0	1	2	0	0	2	0	0	1	1	1	6	1	1	0	1	0	0	0	3
LOC112443369		0	8	0	0	0	0	0	0	0	0	0	0	0	0	0	1	0	0	0	3	0	0	0	0
LOC132343308		4	14	9	0	3	0	0	1	1	1	0	0	3	2	0	12	0	2	0	0	0	1	0	0
LOC132343323		63	161	71	24	10	4	5	10	6	7	8	21	9	18	5	37	4	6	2	5	10	0	11	8
SELENOS		2155	2567	1456	10728	6707	5812	3583	5156	6930	4594	5314	5028	4670	4104	4311	978	4873	4983	3974	3476	6379	4109	5056	4647
CHSY1		395	433	200	542	837	710	906	515	589	322	306	379	300	423	281	244	298	426	243	385	383	209	373	394
LRRK1		556	678	416	526	665	821	777	621	1135	815	911	1009	870	1140	1002	481	1137	1249	844	801	589	778	1018	938
MIR2362		0	0	0	0	1	2	0	0	1	0	0	0	0	1	1	3	1	0	0	0	2	0	2	1
LOC112443221		4	7	2	1	0	0	2	2	2	0	0	1	1	5	6	4	0	2	1	0	0	0	0	0
ALDH1A3		210	421	201	979	1151	2908	762	1024	986	2529	1634	7717	620	3407	2978	519	766	1338	1463	770	181	1470	387	699
LOC112443223		16	30	24	2	7	4	2	1	2	6	1	2	7	7	9	15	1	1	2	0	0	1	1	3
ASB7		240	292	144	212	206	224	235	198	299	239	214	196	197	264	207	163	192	229	146	162	213	146	184	166
LINS1		512	618	429	481	588	821	371	354	553	560	663	408	434	515	543	120	463	377	395	260	227	346	465	346
CERS3		46	104	39	18	16	12	10	6	11	1	5	21	19	19	6	28	6	11	0	7	7	9	0	4
LOC132343324		9	14	5	0	0	1	1	0	0	0	0	0	2	2	0	12	0	4	0	1	2	0	0	0
ADAMTS17		78	135	59	32	19	11	22	11	10	3	6	11	23	13	2	67	2	16	0	7	5	0	6	2
LOC132343325		16	27	6	0	0	0	0	0	1	0	0	3	1	0	0	7	1	0	0	2	1	0	0	0
LYSMD4		974	987	732	946	604	799	709	486	930	687	637	739	668	887	547	541	665	1006	522	675	485	606	725	788
MEF2A		899	950	692	992	840	1245	708	568	1175	743	703	1196	1333	1184	1077	535	1107	1173	653	807	529	952	1014	1070
LOC132343326		30	55	28	4	1	0	1	3	0	1	0	2	1	0	0	29	0	0	1	2	0	0	1	0
LRRC28		350	296	216	780	1303	1347	489	1136	2173	1468	1525	1211	1737	1026	1648	206	2082	1300	1294	1034	2284	1063	1270	1135
TTC23		78	221	76	379	457	240	115	520	179	96	106	333	132	179	447	113	133	323	325	277	86	99	70	239
SYNM		313	527	197	415	67	98	73	111	131	73	74	119	107	79	114	86	61	95	81	76	40	49	39	52
IGF1R		503	619	536	1573	423	526	821	1470	806	517	566	3173	626	864	295	1771	609	967	334	2985	447	498	902	3572
LOC132343327		48	71	73	16	16	48	21	20	67	18	15	65	25	40	24	69	18	35	4	16	4	8	16	28
LOC101907342		49	95	42	13	13	22	23	38	38	20	12	26	9	8	6	34	10	16	2	4	9	1	5	8
PGPEP1L		142	371	140	27	7	29	10	7	12	5	11	14	25	18	9	54	7	6	0	9	6	2	5	2
FAM169B		25	68	21	4	4	8	3	1	5	3	1	5	4	1	0	34	1	0	0	0	6	2	3	0
LOC112443195		18	24	5	2	2	2	1	1	0	1	0	2	1	1	0	12	2	0	1	0	5	0	0	0
ARRDC4		354	502	289	991	529	512	500	668	564	357	306	402	523	828	555	357	374	599	350	543	244	220	274	332
LOC132343328		286	336	166	327	69	92	49	69	38	43	37	26	49	72	26	45	23	35	25	13	25	12	19	15
LOC112443229		9	28	7	5	0	0	0	1	0	0	0	1	0	1	0	4	4	2	0	1	1	1	0	1
LOC132343309		11	29	8	1	1	0	0	0	0	0	1	0	1	2	1	8	2	2	0	0	0	0	1	1
LOC101907944		8	41	9	2	1	0	0	5	4	2	0	4	3	0	0	10	0	4	0	0	2	1	1	4
NR2F2		347	409	216	415	570	419	341	731	489	277	315	363	348	399	309	186	389	547	272	354	396	206	319	370
LOC107131341		114	324	101	21	6	21	11	10	11	2	8	14	20	12	9	103	6	9	5	0	4	6	9	3
LOC100847841		22	42	18	9	2	2	1	2	0	0	3	7	4	0	0	22	1	2	2	0	1	1	0	0
LOC112443230		6	16	3	0	0	0	0	0	0	0	0	3	1	1	0	9	1	3	0	1	1	1	0	0
LOC101902083		95	181	78	7	8	7	13	1	17	4	7	12	6	8	8	20	2	11	2	1	7	1	3	4
LOC107131592		59	165	60	16	3	9	4	3	3	8	4	17	5	11	1	72	1	14	0	4	10	1	4	1
LOC101902131		31	45	30	2	0	2	5	0	4	0	0	4	8	1	0	37	0	2	0	1	2	0	1	0
LOC101902189		9	17	5	4	0	3	2	0	0	0	2	2	3	2	0	11	0	0	0	0	2	1	0	0
MCTP2		138	372	161	81	9	18	15	13	20	10	20	64	27	27	12	138	2	20	4	24	18	3	22	18
LOC112443231		19	33	4	0	1	1	1	2	0	2	1	2	0	3	0	21	2	1	0	0	2	0	0	0
LOC132343329		24	78	14	4	1	5	0	0	1	0	2	7	4	3	1	23	3	3	0	5	1	0	0	1
LOC104975324		48	144	46	10	2	8	11	3	8	5	9	7	9	5	0	68	4	5	2	1	2	3	5	3
RGMA		28	95	32	84	5	10	11	94	23	15	11	13	13	16	11	48	10	24	10	19	11	6	10	11
CHD2		3922	5953	3885	4628	4646	6267	3239	4091	7801	5013	5884	6069	6944	8059	4323	1721	5992	7278	3586	5821	2008	3899	6318	6874
LOC132343330		10	8	4	2	0	0	1	0	0	0	0	4	4	0	0	0	0	1	0	0	1	0	0	1
LOC132343406		11	17	6	0	1	0	0	0	1	0	1	3	1	0	0	7	1	1	0	0	0	0	1	0
FAM174B		65	166	57	198	70	86	164	151	101	89	129	202	42	53	40	87	52	129	98	143	94	81	158	134
LOC132343331		14	33	7	0	1	0	0	0	2	0	1	1	0	0	1	3	0	1	0	0	1	0	0	2
ST8SIA2		38	101	27	21	7	12	16	14	11	4	2	28	3	7	0	32	5	3	3	0	4	0	1	8
LOC132343332		8	28	6	0	0	2	3	2	1	0	1	3	2	2	0	9	1	4	0	0	0	0	1	0
SLCO3A1		297	245	171	508	2106	2194	1510	1768	286	207	235	377	402	872	1163	203	234	308	415	211	122	222	210	201
LOC132343333		27	49	11	6	10	5	7	1	3	1	3	4	0	11	9	20	0	2	1	0	3	4	5	2
SV2B		87	160	47	13	0	8	7	1	8	2	9	9	7	8	2	51	4	17	1	1	3	1	2	1
LOC112443234		5	14	2	2	0	0	0	0	0	0	0	3	0	0	0	10	0	1	0	0	0	0	0	0
LOC132343334		12	49	21	1	2	4	0	0	1	1	1	4	6	1	0	7	1	0	0	1	1	1	1	2
AKAP13		2953	2163	2203	3710	3373	3831	3676	3133	4567	2925	4266	3011	3510	5608	3726	1303	2568	2991	2201	1864	1350	2277	2998	2060
KLHL25		38	77	24	120	95	82	73	179	81	94	64	113	60	132	186	98	72	117	165	109	72	96	87	92
TRNAC-GCA_188		0	4	0	0	0	0	0	0	1	0	0	0	0	0	0	0	0	0	0	0	0	0	0	0
AGBL1		50	172	58	13	5	5	9	3	2	3	2	6	5	11	0	59	0	6	0	2	4	1	3	3
LOC112443365		1	11	5	0	0	0	0	1	0	0	0	0	0	0	0	9	0	0	0	1	0	0	0	0
TRNAA-UGC_11		3	4	0	0	0	0	0	0	0	0	0	0	0	0	0	0	0	0	0	0	0	0	0	0
LOC112443212		12	28	4	1	0	1	0	0	0	0	1	1	1	0	1	13	0	4	0	0	0	0	0	0
TRNAG-CCC_182		2	1	0	0	0	0	0	0	0	0	0	0	0	0	0	0	0	0	0	0	0	0	0	0
NTRK3		517	845	303	473	15	25	48	13	15	8	17	38	19	27	3	194	4	23	4	14	20	1	7	10
MRPL46		341	276	183	659	1150	940	676	1157	1073	781	957	909	899	766	1014	202	1020	917	867	730	1489	778	1025	899
MRPS11		467	395	236	731	1225	1654	1057	1206	1488	1493	1058	942	1063	1494	1001	392	1339	1391	819	885	1980	1419	973	956
DET1		255	435	180	956	1135	1052	592	984	774	549	558	1245	690	1322	1151	269	621	1389	948	842	464	922	605	972
LOC107131596		256	380	195	86	19	19	35	20	22	5	10	20	15	11	2	85	6	18	5	8	10	4	15	2
MIR1179		0	0	0	0	0	0	0	0	0	0	0	0	0	0	0	0	0	0	0	0	0	0	0	0
AEN		115	233	94	781	2494	1637	1183	2527	1429	758	1046	3721	1167	2862	3627	698	1049	2919	2598	1968	888	1387	975	1862
ISG20		83	148	63	75	969	2146	591	1365	3175	3873	1997	1972	1672	1308	802	170	3966	3461	2620	3966	2528	2535	1643	2555
LOC616063		966	2232	708	126	85	150	74	56	168	75	92	190	145	139	28	397	104	125	30	56	89	33	51	41
LOC132342106		1	4	1	0	0	0	0	0	1	0	1	3	0	1	0	1	1	2	0	0	0	0	0	0
LOC522763		13	38	17	22	11	14	29	32	15	30	45	36	19	20	22	15	19	17	23	12	34	12	31	18
LOC107131588		4	15	2	0	2	1	0	0	11	0	0	3	7	4	0	11	17	29	1	8	1	0	0	6
LOC512440		227	594	165	1119	515	324	112	363	917	393	329	543	546	96	246	80	837	504	300	615	398	116	154	455
LOC618633		113	276	56	12	4	9	4	12	3	9	13	29	7	15	1	36	2	6	1	7	4	0	4	6
LOC781494		176	404	168	938	7	11	9	1253	8	8	21	1568	19	20	8	378	8	18	4	1545	11	0	12	1283
LOC101905669		8	13	11	15	4	3	4	2	4	1	5	4	6	1	5	10	3	4	3	2	1	1	2	1
LOC529925		7	22	6	1	1	0	2	0	1	0	0	1	0	3	0	18	0	1	0	0	0	2	0	0
TRNAC-GCA_189		2	8	0	0	1	2	0	0	0	0	0	0	0	0	0	1	0	0	0	0	0	0	0	0
LOC132343336		111	210	145	218	2	12	4	5	10	12	6	27	3	5	4	44	1	2	1	2	8	0	4	5
LOC101906218		69	613	216	117	36	1320	1643	32	169	3168	3055	40	29	1981	975	60	16	19	721	13	12	1020	818	13
LOC522540		128	128	60	43	178	115	85	39	273	74	113	24	172	67	60	40	66	73	27	4	70	30	30	9
LOC107131597		14	11	10	2	0	0	1	1	0	0	0	2	2	0	0	11	0	2	0	0	2	0	0	0
LOC520626		22	60	25	3	2	3	1	1	1	1	5	3	5	0	0	20	0	1	0	0	0	0	0	0
LOC508153		1079	961	724	2728	4522	4299	2249	3799	8868	4828	5295	7710	4235	3567	3461	1065	7222	6089	3946	5405	2606	3485	4765	5205
LOC100848921		21	30	12	3	0	3	0	0	2	0	0	5	0	4	0	15	0	3	0	2	2	0	0	0
LOC132343335		22	37	11	2	0	2	2	1	3	2	0	4	1	2	0	9	3	1	0	0	0	0	2	0
LOC526149		1	9	0	0	0	0	0	0	0	0	0	0	0	0	0	1	0	0	0	0	0	0	0	0
LOC526148		30	47	13	5	0	4	2	1	0	0	3	5	0	4	0	6	0	3	0	1	0	1	0	0
LOC100298625		23	50	9	4	2	2	0	0	0	0	3	2	2	0	0	7	2	1	0	0	3	0	2	0
LOC100298937		12	30	8	3	19	14	15	7	30	15	26	11	9	10	9	5	21	20	17	8	30	5	20	3
LOC100299845		10	13	8	19	33	53	16	25	34	30	33	24	32	23	58	10	41	33	34	19	47	20	15	16
LOC512617		3	16	9	0	0	1	3	1	2	13	8	5	0	6	4	9	0	3	7	4	1	2	4	2
LOC531169		9	16	13	2	0	2	1	1	0	0	0	0	1	0	0	8	0	1	0	0	0	0	0	0
LOC523057		18	37	7	2	0	1	2	0	3	2	1	2	0	0	2	9	0	2	0	1	1	0	2	4
LOC515149		47	150	47	4	4	4	3	0	3	4	4	6	12	8	7	25	0	7	0	0	6	0	2	1
LOC100298453		85	142	53	41	287	54	173	42	361	66	290	82	219	46	168	28	170	136	142	20	301	25	171	22
LOC100335635		41	54	30	18	119	19	69	16	172	27	142	27	82	11	78	29	86	68	68	8	133	10	81	14
LOC512149		54	46	28	15	161	33	61	23	253	39	123	30	123	29	99	16	93	109	103	14	216	13	102	16
LOC101906604		15	25	12	0	6	7	14	4	1	1	1	1	0	1	2	13	1	3	0	0	3	0	3	0
LOC132343337		4	22	8	1	0	2	0	3	0	0	3	0	0	1	2	11	0	1	0	0	1	0	0	0
ACAN		56	133	58	5	81	93	125	38	5	8	5	11	13	16	30	63	1	7	0	3	1	1	5	2
HAPLN3		17	48	12	36	2716	1010	683	1518	769	204	291	538	1164	519	660	154	673	615	142	352	636	102	165	441
MFGE8		6481	13122	4239	18776	44017	52343	20708	35399	51816	44442	43090	66948	12190	12739	27222	2733	31695	21372	31520	21762	19726	14539	19521	18640
LOC132343338		11	38	17	2	13	13	6	8	3	12	5	20	4	8	3	19	1	4	0	1	1	0	2	1
ABHD2		416	572	366	228	781	1495	1383	492	1987	1436	2338	1562	1139	1545	1702	432	2196	2267	2512	1385	1422	3247	4995	1416
RLBP1		16	54	20	3	0	2	6	1	7	1	2	2	5	6	1	24	3	2	0	2	0	0	2	0
FANCI		297	493	238	358	638	1078	404	302	512	422	415	236	357	445	352	155	192	147	146	123	71	175	200	164
MIR2363-1		0	0	0	0	0	0	0	0	0	0	0	0	0	0	0	0	0	0	0	0	0	0	0	0
MIR2363-2		0	0	0	0	0	0	0	0	0	0	0	0	0	0	0	0	0	0	0	0	0	0	0	0
POLG		177	202	104	561	911	596	506	1736	478	405	417	705	313	674	1583	349	408	772	1628	484	429	366	336	431
TRNAR-UCG_4		0	5	1	0	2	1	0	0	0	1	0	0	0	0	0	3	0	0	0	0	0	0	0	0
MIR9-1		3	3	1	0	0	0	0	0	0	0	0	0	0	0	0	1	0	0	0	0	0	0	0	0
LOC112443237		43	107	29	9	10	11	3	2	1	13	13	11	3	12	2	42	3	3	2	12	2	4	0	1
LOC132343339		24	123	33	10	3	9	3	4	3	3	4	7	6	7	2	28	3	3	2	4	8	0	2	1
RHCG		53	120	32	4	8	5	4	7	10	0	3	3	14	3	0	32	5	8	0	5	3	0	3	1
LOC112443238		6	10	7	0	0	2	0	1	3	0	1	3	0	1	3	4	0	1	3	0	0	1	0	0
LOC132343340		69	90	32	22	29	31	13	11	58	20	10	14	47	29	13	21	36	24	14	19	21	4	4	0
TICRR		79	214	79	42	108	84	43	48	21	14	14	36	31	47	34	62	15	28	12	21	7	14	0	8
KIF7		72	158	63	40	25	17	24	28	11	10	13	19	4	12	13	65	2	10	7	2	4	7	2	2
PLIN1		43	101	36	111	32	22	20	68	29	14	7	25	16	25	59	21	10	16	47	27	4	14	8	14
PEX11A		621	608	382	782	878	855	591	673	1247	708	710	832	807	938	673	199	966	1074	802	665	1360	614	920	675
WDR93		1074	1002	732	1590	366	638	423	334	214	204	256	122	300	375	381	84	122	86	152	46	64	75	114	50
TRNAE-UUC_108		6	2	1	0	1	0	2	1	0	2	0	0	0	0	0	0	0	0	0	0	0	0	0	0
MESP1		12	32	12	105	10	3	4	79	5	0	7	3	1	5	38	18	1	5	39	3	1	1	1	0
LOC112443240		14	24	5	6	1	1	3	2	0	0	0	3	7	1	0	7	1	0	0	0	2	1	0	0
MESP2		43	53	16	36	36	40	22	41	17	16	21	14	25	30	20	13	15	26	21	19	2	11	10	5
ANPEP		1198	2195	1196	2886	11649	8184	4386	4887	14638	12999	16780	3052	8636	5248	8685	791	2946	1964	1343	1104	1271	1313	3200	977
AP3S2		1245	882	916	1988	3295	3888	3054	2991	4857	3890	3948	3453	3914	4946	3807	1186	4502	4805	3086	3115	4726	3722	4516	3721
ARPIN		391	240	315	583	936	1026	609	717	1055	969	947	698	781	994	1011	221	816	733	712	431	794	805	743	490
TRNAG-UCC_118		6	5	1	1	0	3	0	0	0	2	2	0	0	1	0	2	0	0	0	0	0	0	1	0
LOC132343341		19	34	11	2	1	1	4	0	0	0	1	1	4	0	0	9	0	1	0	0	0	0	3	0
ZNF710		354	727	291	197	161	208	182	138	233	143	200	182	184	246	146	275	157	263	147	125	101	117	117	84
IDH2		315	1291	321	5556	5425	3203	1941	5877	2262	1148	1945	7886	1610	4328	8575	1362	1909	4945	7608	4894	2089	3719	2404	5372
SEMA4B		2773	2130	2183	8332	8153	6463	4480	11751	43168	23141	26424	46610	9093	8254	6652	3802	32033	32912	20273	35630	18370	24945	34153	50153
LOC107131598		0	0	0	0	0	0	0	0	0	0	0	0	0	0	0	0	0	0	0	0	0	0	0	0
CIB1		4445	3491	2304	6459	6571	8584	5603	7163	18329	14200	13054	10894	7807	8396	9017	2544	15481	13972	13190	9143	23354	14556	16585	12738
GDPGP1		430	376	397	690	1137	1319	838	1110	3992	2646	2301	2956	1805	2057	1568	523	4025	3423	2390	2797	4394	3261	3668	3934
NGRN		2591	1822	1253	3528	3174	3178	2021	2830	4983	3388	3222	2829	3044	2536	2315	734	3577	3598	2216	2702	4373	1931	2618	2986
VPS33B		1188	1074	798	1691	2525	2571	1724	2057	3721	2270	2418	2270	3200	2761	2248	595	3779	3938	1874	2552	2926	1720	2174	1998
PRC1		385	381	282	1624	1924	2475	1186	2143	1226	1033	948	1351	716	1601	1024	356	828	812	745	792	779	940	1209	894
TRNAG-CCC_183		4	8	0	0	0	0	0	0	2	0	0	0	2	0	0	0	0	0	0	0	0	2	0	0
LOC112443356		4	7	2	0	0	0	0	1	0	0	0	0	0	1	0	5	3	0	0	0	0	0	0	0
RCCD1		128	238	83	250	401	224	202	401	218	60	118	429	169	472	393	230	176	626	274	322	168	311	153	306
UNC45A		954	602	651	1301	2482	2565	1490	1766	4238	2670	3080	2728	3003	2692	2778	629	3484	2536	2212	1938	2591	1972	2547	2219
HDDC3		514	305	267	776	1628	1377	897	1680	1724	1407	1394	1167	1293	1285	1246	255	1792	1696	1097	1230	2134	1123	1225	1216
MAN2A2		803	960	555	1029	1187	1444	1080	1053	1781	1144	1177	1139	1023	1267	1195	596	933	1042	862	733	650	884	935	964
FES		976	501	623	1133	1248	1389	886	1156	1681	1294	1182	1305	1094	1476	1083	272	1950	2324	1022	1383	1577	1124	1334	1076
FURIN		416	340	255	1035	2324	1786	1860	1905	1873	887	1141	2887	973	2475	2060	820	1129	2571	1801	2011	830	1721	1258	1885
BLM		255	368	208	302	268	307	199	213	256	160	164	242	204	240	146	108	221	233	101	182	43	110	196	186
LOC107131599		19	19	14	4	5	4	0	1	0	1	1	3	0	0	2	17	0	1	0	0	0	0	1	0
CRTC3		252	386	139	208	201	239	197	268	276	225	189	230	194	316	194	150	210	204	152	149	183	161	193	138
TRNAW-CCA_126		7	4	3	0	0	0	0	0	0	0	0	1	1	0	0	0	0	0	0	0	0	1	0	0
IQGAP1		5225	5235	4090	5277	6671	13476	7048	4740	10953	10075	11241	9150	9562	11940	11941	2712	7769	6686	6688	5692	4664	7119	9498	5930
ZNF774		119	142	68	133	198	286	110	145	262	294	281	312	217	256	285	87	236	170	177	155	135	209	191	225
ZSCAN2		239	131	194	325	549	347	373	395	838	429	493	628	468	464	348	85	558	654	260	417	570	356	454	512
LOC132343342		79	82	57	50	35	31	12	33	58	46	39	87	48	38	32	18	11	16	16	32	21	8	10	47
WDR73		2332	1370	1443	3058	2510	2784	2196	2292	3061	2326	2532	1884	2575	2792	2641	421	2276	2097	1649	1427	1208	1348	1937	1511
NMB		4282	4240	3117	18176	7507	5629	11358	11597	14205	11288	16846	15329	4225	3575	3748	1797	8906	10462	9411	11393	22969	8653	21485	22394
SEC11A		2428	2231	1608	6674	14098	11188	5236	10032	13618	9279	9553	10241	9249	6508	10681	1430	14798	10032	11782	8406	20189	7884	10761	9733
LOC112443242		42	69	35	21	50	47	54	57	109	89	105	77	37	38	56	29	115	102	50	55	154	63	92	74
ZNF592		393	341	356	962	926	540	951	1122	1337	483	1116	2499	845	1556	1221	623	1248	2920	1357	1658	663	1272	1616	2218
MIR2364		4	6	0	0	2	2	0	0	2	0	0	0	2	1	0	2	0	0	0	0	0	0	0	0
ALPK3		119	190	109	228	111	174	51	186	272	293	216	539	132	275	116	150	186	215	113	529	49	299	162	466
SLC28A1		265	524	227	429	831	611	599	626	1563	675	829	1294	832	407	465	228	1132	907	453	843	1070	276	537	808
PDE8A		431	620	250	828	419	455	404	724	617	415	413	612	360	536	506	340	478	583	437	446	424	309	501	493
LOC112443353		8	6	3	0	0	1	0	0	4	1	0	0	2	0	0	6	0	0	0	0	0	1	1	0
LOC100848639		328	198	149	296	56	31	45	34	23	6	9	10	3	9	2	22	7	10	3	8	10	1	9	11
LOC112443332		0	4	4	0	0	0	0	0	0	0	0	0	0	0	0	1	0	0	0	0	0	0	0	0
RPS17		1554	1464	669	4995	5960	4315	1834	6352	4681	4824	3725	3790	3306	1626	4876	506	4524	2422	3408	2356	7778	3952	2967	3274
CPEB1		500	341	212	418	146	314	129	109	146	102	95	82	65	141	56	57	38	32	17	28	80	105	32	53
LOC132343410		3	34	5	2	0	0	2	0	0	1	0	0	0	3	0	4	0	0	0	0	1	0	0	0
LOC112443326		0	0	0	0	0	0	0	0	0	0	0	0	0	0	0	0	0	0	0	0	0	0	0	0
AP3B2		148	161	104	88	86	209	66	42	287	244	87	190	72	151	52	56	63	61	38	43	70	134	67	71
LOC104975351		62	156	52	15	7	11	10	2	10	8	7	12	8	10	6	40	0	5	1	0	3	4	3	0
LOC101902705		165	227	124	190	140	98	36	82	155	112	113	105	150	96	114	38	76	76	34	44	88	47	56	76
LOC112443331		0	0	0	0	0	0	0	0	0	0	0	0	0	0	0	0	0	0	0	0	0	0	0	0
FSD2		102	135	67	74	146	126	90	193	308	309	299	199	107	119	115	96	198	183	110	132	139	89	126	131
WHAMM		407	343	262	637	611	470	591	1143	760	456	416	617	443	515	500	341	428	777	517	418	692	302	436	478
HOMER2		371	520	211	2388	1958	1571	1092	5455	2819	1542	1498	4969	504	1026	2139	1078	1098	2434	3908	2057	1626	1510	1167	1982
TRNAG-GCC_37		2	8	1	0	0	0	0	1	1	0	0	0	0	0	0	0	0	1	0	1	0	0	0	0
TRNAG-CCC_184		8	1	0	0	0	0	1	0	0	0	0	0	0	0	0	2	0	0	0	0	0	0	0	0
RAMAC		2609	1940	1364	4602	5249	5857	2583	4083	7992	5383	5611	5205	3409	2778	4406	446	4878	3711	4533	3143	5705	2964	3638	3038
C21H15orf40		352	644	450	1073	737	1277	815	1532	939	1204	1335	1657	546	1289	1170	347	518	589	945	998	1045	1019	1280	1419
LOC132343409		54	80	37	42	48	35	32	70	65	54	59	76	51	33	49	30	66	62	33	60	70	37	34	92
LOC132343408		38	104	60	10	17	19	10	34	20	15	20	15	16	15	5	37	17	21	4	18	8	10	11	32
LOC132343315		6	3	1	0	0	0	2	0	0	0	0	0	0	0	0	3	0	0	0	0	1	0	0	0
TRNAC-ACA_189		6	7	5	3	0	0	0	0	1	0	0	0	0	1	0	4	0	0	0	0	0	0	0	0
MEX3B		53	98	40	29	20	14	25	28	7	8	13	12	10	9	16	51	5	9	4	7	5	4	4	9
EFL1		1097	1072	683	1597	1531	2034	1090	1139	2443	1768	1799	1955	1753	2083	2028	500	1494	1321	1251	1126	1281	1290	1578	1358
TRNAR-GCG_15		5	6	1	0	0	0	2	0	0	1	0	0	0	0	0	0	0	0	0	0	0	0	0	0
SAXO2		4571	4573	3038	5861	764	1268	1117	1068	289	308	366	156	270	262	262	108	195	200	221	123	130	119	147	86
ADAMTSL3		97	191	83	31	33	27	29	63	27	24	39	29	32	23	19	92	12	27	5	14	15	6	9	12
LOC132343344		30	43	28	1	0	0	2	0	1	5	1	6	0	2	1	42	2	4	0	1	0	0	2	2
MIR2285CO		0	8	1	1	0	0	0	0	0	0	3	0	0	0	0	3	0	0	0	0	0	0	0	0
SH3GL3		66	159	56	24	20	17	9	73	6	7	4	17	15	20	36	58	3	9	8	7	13	7	6	4
LOC132343347		8	16	8	3	1	0	0	0	1	0	0	0	0	1	0	8	4	2	0	0	1	0	0	0
LOC132343346		50	123	59	9	5	2	10	2	3	12	8	6	4	12	3	57	3	11	0	14	7	3	8	0
TRNAW-CCA_127		4	10	6	1	0	0	0	0	0	0	0	1	0	0	0	0	0	0	0	0	0	0	0	0
BNC1		56	82	31	11	37	22	6	29	3	11	6	10	8	22	11	49	1	9	7	6	1	2	0	4
HDGFL3		233	212	150	731	633	496	483	915	536	366	365	587	425	637	751	234	357	545	450	353	602	272	356	422
TM6SF1		1279	1602	586	736	885	1994	728	336	1418	1337	578	770	1267	2712	614	1074	883	1375	319	554	284	1158	599	764
LOC132343345		202	553	206	39	18	19	20	13	25	9	15	32	21	29	5	167	6	24	1	15	22	2	14	6
BTBD1		727	1846	577	3759	4035	2817	1300	1842	2425	902	1279	4800	2058	2998	4891	1874	2039	4923	3890	4099	843	3041	2157	5116
TRNAC-GCA_190		4	7	0	0	0	0	0	0	0	0	0	0	0	0	0	1	0	0	0	0	0	0	0	0
MORF4L1		11877	8229	7118	19758	24847	22907	20542	23449	23771	15799	16344	17301	21102	23794	17423	7329	21480	27656	15272	18422	29351	14299	19560	17623
CTSH		138	123	60	269	1055	1011	492	618	169	125	171	77	107	42	194	36	96	71	37	74	103	60	37	48
RASGRF1		123	319	110	16	7	15	23	10	6	7	16	16	20	14	8	81	14	9	2	10	8	2	8	4
LOC112443131		30	43	5	1	15	11	31	32	14	1	49	7	9	11	90	22	18	17	34	20	19	10	54	17
MIR184		1	0	1	0	0	0	0	0	0	0	0	0	0	0	0	0	0	0	0	0	0	0	0	0
ANKRD34C		58	109	46	5	0	2	8	0	3	4	1	3	3	8	0	47	2	1	1	0	2	0	1	1
TMED3		1202	1025	902	3400	3838	3181	2857	2693	2245	1847	2382	1723	1584	2073	2957	376	1256	1341	1622	936	1868	1752	1801	1076
MINAR1		66	147	36	13	4	4	4	3	6	2	2	6	3	12	1	43	1	8	3	1	1	0	0	0
TRNAC-GCA_191		2	6	2	0	0	0	0	0	0	0	0	3	0	0	0	1	0	0	0	0	0	0	0	0
MTHFS		469	344	317	1056	1807	1876	1040	1324	2647	2286	2535	2071	1371	1371	2024	362	1426	1416	1308	1038	1309	1318	1471	1260
BCL2A1		64	61	27	50	1598	2316	395	756	4148	6507	4503	1952	1113	1042	1303	211	870	372	622	322	1003	1567	396	300
ZFAND6		5443	5337	3446	12584	16935	14438	9574	15524	16315	10087	12039	18123	12011	15998	16052	5831	12393	17425	14303	13530	16965	11577	13298	14855
FAH		300	256	251	469	1092	891	404	1043	906	797	949	832	757	539	1127	160	1096	620	1030	726	1532	958	1308	1204
CTXND1		5239	5790	3024	9179	8894	6063	4793	4569	9515	3336	4034	8939	7352	7520	10776	3762	6166	8298	8465	4652	5761	3938	6420	6805
TRNAC-ACA_190		2	3	0	0	0	3	0	0	0	0	0	0	1	0	0	1	1	1	0	0	0	0	0	1
TRNAG-CCC_185		6	3	6	11	18	7	1	17	12	3	3	14	3	4	38	7	3	10	82	20	7	5	7	4
LOC132343349		159	191	132	211	142	336	95	206	795	603	388	1803	334	484	385	283	1806	1310	1332	1400	1356	1285	1531	2078
ARNT2		1635	1572	1618	1994	510	697	685	210	339	221	206	163	416	364	293	160	315	308	222	139	83	142	213	120
TRNAY-AUA_28		1	4	3	0	0	4	0	0	0	0	0	0	0	0	0	3	0	0	0	0	0	0	0	0
TRNAC-ACA_191		15	12	7	0	0	0	0	0	2	0	0	0	1	5	0	0	2	1	0	0	0	0	0	1
TRNAG-CCC_186		0	7	0	0	0	0	0	0	0	0	0	0	1	0	1	1	0	0	0	0	3	0	0	0
ABHD17C		169	197	161	657	942	585	560	1515	428	195	230	348	857	890	1893	566	645	940	1362	511	1132	334	611	466
LOC132343350		6	17	8	1	0	0	0	0	0	0	0	0	2	0	0	6	0	1	0	0	0	0	0	0
LOC112443330		0	7	0	3	0	2	0	0	1	0	0	2	1	0	0	0	0	0	0	0	0	0	0	0
CEMIP		1506	1105	3564	1724	286	536	408	59	662	420	487	737	1807	1427	1693	759	482	487	852	205	116	1426	1122	285
MESD		8349	9123	5301	14353	16342	15839	14157	14446	15564	10807	10906	11265	11294	14539	10259	3663	12784	16468	10068	10770	17478	9955	13806	11118
CFAP161		6614	6080	3555	7005	2773	5002	4970	2706	1970	2282	2842	646	1824	3317	2881	441	625	673	1277	302	570	650	1138	203
TLNRD1		102	112	66	252	121	140	111	185	121	110	111	152	64	136	158	67	71	149	145	116	146	84	101	97
TRNAG-CCC_187		2	4	0	0	0	0	0	0	0	0	0	1	0	0	0	0	1	0	0	0	0	0	0	0
IL16		227	406	146	405	16	24	18	23	81	22	19	50	11	19	2	68	8	14	4	15	11	1	8	15
STARD5		142	136	94	346	494	570	265	397	1216	792	662	770	418	358	480	85	751	467	475	485	954	456	490	559
TMC3		46	113	46	18	0	9	13	1	5	8	11	4	7	6	2	45	3	13	2	2	3	0	6	1
MCEE		408	298	199	576	1230	1069	465	973	1939	1570	1498	923	1545	1023	1217	232	1726	1381	1124	993	2377	1422	1288	1130
MPHOSPH10		651	641	374	918	1233	1152	545	779	1368	774	630	857	1185	923	919	275	1197	1104	699	726	1352	647	779	817
FAN1		508	366	282	645	765	807	602	708	880	545	637	797	710	914	687	294	708	707	535	569	716	518	569	629
MTMR10		500	687	474	1072	1543	2109	771	753	1801	1253	1209	2996	2741	4734	3439	875	3624	6190	4172	3725	468	4061	3892	3495
LOC101902644		22	39	9	28	3	5	9	13	10	7	13	10	13	6	16	5	7	6	7	12	17	7	18	10
TRPM1		154	246	103	61	7	11	19	6	9	15	13	9	20	51	41	64	16	27	19	10	10	23	14	5
MIR211		3	13	1	2	0	3	1	0	0	0	0	0	0	0	0	1	0	0	0	0	0	0	0	0
KLF13		63	75	39	118	70	97	111	117	61	36	49	42	62	101	129	50	35	85	72	55	45	61	48	60
MIR11997		128	112	245	157	162	234	381	62	240	137	239	80	255	285	431	104	217	171	273	145	180	164	537	164
LOC104975366		63	118	80	3	2	5	8	2	9	5	6	7	6	10	0	60	1	8	2	4	3	0	3	0
LOC100335190		176	261	141	122	141	144	72	25	56	39	29	24	20	60	39	40	24	20	23	9	41	40	19	3
APBA2		73	172	64	13	1	6	9	6	4	5	0	6	3	11	4	70	1	4	0	7	1	2	1	11
ENTREP2		80	147	37	10	8	10	4	4	7	12	2	12	6	3	0	36	3	8	2	3	3	2	8	2
NSMCE3		377	523	227	2304	809	316	370	2598	234	157	134	287	208	258	959	170	203	357	950	231	310	148	195	245
TJP1		1663	1602	1255	2009	3133	3470	2009	1860	3879	3011	2103	4986	5038	3901	3541	2378	5293	3386	2550	3865	1791	3000	3190	5460
LOC104975368		61	105	55	8	5	7	4	6	21	10	12	11	7	14	3	51	3	5	6	6	3	6	4	3
TRNAG-GCC_38		3	7	8	0	0	0	0	0	0	0	0	0	1	0	2	1	0	0	0	0	0	0	0	0
TARS3		441	506	257	369	176	191	73	129	330	136	146	157	195	125	157	91	146	115	126	84	139	132	109	100
TM2D3		1084	1097	750	1640	2620	2344	1581	2458	2448	1618	1540	1988	1713	1685	1584	471	2379	2436	1545	2058	3366	1461	1774	2140
PCSK6		124	218	118	198	95	83	115	157	103	35	53	62	23	25	8	75	22	42	12	27	33	17	20	40
LOC132343351		20	28	9	1	0	0	0	0	0	0	0	0	0	0	0	6	0	3	0	2	3	0	0	0
LOC101906554		12	26	6	5	1	1	0	2	1	2	0	0	1	2	1	8	2	0	0	0	1	0	1	0
TRNAC-GCA_192		1	1	0	0	0	0	1	0	0	0	0	0	0	0	0	1	0	0	0	0	0	0	0	0
SNRPA1		1442	1027	689	2307	3885	3707	3709	3378	3539	2495	2300	2989	2668	3588	3019	1368	3724	4654	3043	2948	5208	2448	3082	2668
LOC132343352		81	141	28	21	28	8	5	8	52	0	1	17	20	7	7	34	18	25	0	14	14	0	5	13
LOC789895		9	29	10	2	0	0	1	0	0	0	2	1	1	4	0	12	0	1	0	2	0	0	0	0
LOC132343353		4	24	11	0	0	1	1	1	1	0	0	0	8	1	0	9	0	1	0	0	1	0	0	0
CHRNA7		20	56	20	6	1	0	4	0	0	2	0	7	3	4	0	13	0	2	0	2	6	0	0	0
LOC112443367		5	7	5	0	2	2	0	0	1	0	0	0	1	0	0	2	0	0	0	0	0	0	0	0
LOC132343354		10	30	14	1	0	0	0	0	1	0	4	1	1	0	1	16	2	1	1	2	0	0	3	0
OTUD7A		430	811	401	397	95	194	190	129	116	112	79	142	75	202	78	237	35	51	17	24	30	91	31	82
LOC132343355		64	109	75	8	5	9	10	1	4	6	8	8	7	13	0	56	3	7	6	1	7	1	8	2
LOC132343356		6	43	8	6	2	1	2	1	0	1	0	1	0	0	0	13	0	1	0	0	3	0	1	0
TRNAK-CUU_14		3	3	2	0	0	0	0	0	0	0	0	0	0	0	0	4	0	0	0	0	0	1	0	0
LOC530472		38	51	30	1	2	3	8	9	2	3	2	6	8	5	1	29	0	1	0	3	0	0	5	4
ADAMTS7		79	165	57	23	104	102	91	51	70	11	34	52	42	76	146	88	28	47	21	25	9	7	21	7
TBC1D2B		352	296	236	262	576	587	456	652	638	616	456	428	499	613	407	440	614	707	368	687	341	370	540	626
SH2D7		32	89	44	8	31	20	34	27	50	31	49	35	31	35	25	63	12	21	11	14	21	8	15	38
CIB2		45	83	37	54	57	37	72	130	49	23	48	70	42	41	64	37	14	37	34	26	8	18	32	12
IDH3A		1432	1405	931	2104	3226	3980	2775	2188	2861	2208	2287	2722	2890	4167	3838	902	2935	3101	2499	1939	4021	2116	2496	1926
ACSBG1		72	186	45	19	2	9	9	4	9	3	6	11	2	8	0	38	2	8	4	4	4	0	5	3
LOC132343357		126	247	85	56	15	11	19	20	16	10	17	19	17	21	9	77	9	8	2	7	8	2	8	3
DNAJA4		4663	5615	2369	11033	1106	1621	1451	1432	813	794	919	586	640	1030	797	308	522	655	583	472	711	513	702	437
SKIC8		3620	3273	1941	5066	5242	5811	4280	5478	6029	4641	4221	4071	4243	5692	4057	1177	4436	5617	3384	3871	7722	4100	5194	4756
CRABP1		270	141	85	1429	352	242	153	835	54	13	16	16	11	13	6	18	19	11	35	20	17	5	16	3
IREB2		642	657	470	854	1154	1387	720	763	1247	993	662	1366	1260	898	984	522	1479	926	798	883	539	856	854	1142
TRNAC-GCA_193		4	2	3	0	1	0	3	0	6	1	1	1	6	3	4	0	0	0	0	0	0	0	0	0
HYKK		214	302	146	226	137	143	70	129	176	129	150	96	97	105	113	103	79	54	80	61	70	75	106	88
PSMA4		2521	2022	1325	4571	7596	7625	3719	6856	8085	5976	5131	6092	5359	5230	5500	1406	7320	6691	5646	5463	11159	5112	5935	6671
CHRNA5		87	128	58	34	3	9	10	1	10	5	5	3	1	2	0	22	1	4	2	0	2	1	0	1
CHRNA3		16	29	25	7	24	5	1	19	0	1	0	2	1	6	10	18	2	0	3	3	1	0	3	1
CHRNB4		17	52	15	1	0	1	3	3	1	4	1	0	0	6	0	17	0	0	0	0	0	0	1	0
UBE2Q2		836	700	671	1343	1477	1203	1317	1952	1914	1149	1498	2264	1163	1914	1451	918	1479	2594	1751	2027	950	1374	2294	2227
FBXO22		637	595	385	1184	1209	1310	624	1103	1674	1316	1213	1254	1198	1050	1136	295	1312	1025	933	843	1587	868	1092	1104
LOC112443328		22	20	13	50	40	57	28	40	61	40	49	40	49	36	28	11	51	38	27	33	60	32	45	46
NRG4		146	247	93	314	134	247	186	225	50	25	20	24	15	21	13	46	13	12	8	2	16	9	16	7
TMEM266		112	176	69	111	33	43	61	40	12	10	12	19	5	19	6	49	6	8	8	6	6	0	7	0
LOC132343358		26	39	12	2	0	1	2	0	2	0	0	2	6	2	0	14	1	4	0	0	0	0	0	1
ETFA		1585	1796	964	3566	3526	4189	1702	2661	4089	3650	3171	2446	2879	3186	3476	627	3077	2627	2994	1851	4154	3131	3181	2415
ISL2		16	18	8	8	1	3	0	0	0	1	0	2	2	4	0	10	1	0	0	0	1	1	0	0
LOC132343359		6	11	13	5	2	5	6	5	8	2	8	7	4	3	5	4	6	8	2	0	9	3	2	7
SCAPER		907	975	685	853	727	847	580	569	992	764	797	581	808	779	606	278	594	713	424	405	522	379	638	515
RCN2		2854	4393	2106	19321	4887	4283	1839	3302	4424	2293	3162	3555	2685	2343	3577	468	3176	2827	2693	2765	4296	2018	2836	3889
PSTPIP1		58	136	44	27	19	24	18	8	22	19	17	35	15	29	14	16	30	21	31	13	11	18	21	7
TSPAN3		10513	9477	6379	13850	29869	26942	21931	20514	22164	15794	16258	13053	16037	20721	17521	5040	13279	15484	12051	9987	18595	10730	12348	10390
LOC100847412		59	167	40	5	1	6	4	2	6	8	6	13	9	7	0	62	7	5	0	4	3	2	1	3
PEAK1		352	429	219	134	359	584	458	485	410	261	310	368	534	680	364	292	350	420	166	329	355	326	324	305
HMG20A		1796	1823	1323	2587	3795	4520	3183	3383	5461	3841	3563	4348	3870	4913	3103	1662	5056	6110	2792	4127	2952	3194	4479	5060
LOC112443146		4	19	7	3	1	5	0	0	1	1	0	3	1	1	0	6	0	0	0	0	0	3	0	2
LINGO1		29	76	26	87	22	21	38	44	21	3	11	21	8	11	12	36	10	17	19	6	19	2	7	3
LOC132342135		166	623	82	39	19	29	10	16	9	13	3	34	15	20	8	203	4	30	4	12	22	7	3	8
LOC132343361		70	87	70	18	5	4	11	10	4	5	6	23	7	15	3	99	9	9	1	7	12	7	9	3
LOC112443250		342	433	362	22	11	37	55	13	26	17	19	76	33	49	5	431	8	51	3	15	24	3	10	7
LOC112443149		342	950	216	52	15	35	23	16	20	11	16	38	37	72	5	323	11	37	7	18	27	6	19	8
LOC112443147		3	11	7	41	1	0	0	53	3	1	0	69	1	2	0	28	2	0	2	53	0	0	0	66
LOC112443150		38	49	29	4	0	2	4	0	2	0	1	9	1	8	0	42	1	5	2	0	2	1	0	0
LOC112443340		0	15	4	1	0	0	0	1	0	0	0	1	0	0	0	5	0	2	0	0	0	0	1	0
ODF3L1		18	37	20	9	5	2	0	3	3	1	1	7	6	2	1	14	3	0	2	0	2	0	2	2
CSPG4		183	405	190	126	66	64	78	53	81	73	70	89	61	190	82	86	50	126	79	68	51	103	90	51
SNX33		57	45	56	69	100	77	108	102	202	95	137	256	146	187	141	82	191	286	166	202	132	139	223	179
IMP3		754	817	406	1458	2457	2752	1118	2107	2811	2262	1773	2217	2424	2155	2098	425	3236	2692	1653	1796	4023	2044	1993	2015
SNUPN		787	833	543	1159	1432	1366	924	1252	1816	1280	1199	1235	1225	1118	1137	257	1343	1261	905	981	1737	769	1071	1048
PTPN9		247	369	154	258	442	385	365	451	423	319	274	615	282	518	457	290	419	625	412	509	612	311	461	558
SIN3A		2261	1636	1765	2330	2317	2595	2236	1680	3251	2144	2150	2819	3387	3535	2186	1155	3217	4100	1623	2620	784	1717	2841	2590
MAN2C1		1467	501	1463	1425	1070	1102	952	998	1892	1103	1199	1616	1560	2009	1190	672	1335	1641	659	1137	1072	935	1499	2009
NEIL1		323	280	239	406	260	303	138	259	373	277	286	277	239	205	288	93	239	204	198	200	308	199	221	216
MIR631		0	2	2	1	2	0	0	0	0	0	2	0	0	1	1	1	1	3	0	0	0	1	1	0
COMMD4		1130	903	543	1274	2152	2679	2273	2175	2627	2814	2184	1403	1743	2455	1759	873	1947	2232	1509	1493	3235	1917	1904	1656
LOC101907157		5	15	8	3	1	0	4	0	1	2	0	3	0	1	0	8	0	2	0	0	0	0	0	0
C21H15orf39		823	288	862	2187	1378	864	1214	1917	1348	641	1111	3133	1553	3786	2039	1204	1661	2977	1582	2646	380	2220	2131	2635
PPCDC		451	309	227	811	844	973	736	933	1585	1412	1461	1060	804	932	859	218	998	1045	717	815	1228	759	926	737
SCAMP5		43	87	49	28	127	148	88	54	502	199	286	257	79	130	128	39	173	265	79	65	99	151	133	75
RPP25		102	244	72	19	27	34	20	27	47	10	36	52	27	43	32	37	21	43	28	13	20	23	17	15
COX5A		1954	1560	1045	5052	14453	13927	5213	13807	12651	12106	10758	10869	10537	7593	12740	1461	13785	9485	10360	8476	18100	9704	8989	8976
FAM219B		1024	994	760	1699	1431	1670	919	993	1993	1079	1214	1529	1225	1937	1507	368	1492	1788	1318	1135	1606	1369	1766	1346
MPI		728	620	399	1222	1917	2162	1078	1778	3128	2652	2929	2787	1533	2123	2342	255	3230	2464	3135	2925	3874	2277	2662	2847
SCAMP2		4789	5388	3816	11063	10487	11051	6206	9398	17111	11444	12066	14922	9859	9385	8749	2341	13381	12043	8902	9931	15593	9222	12264	12480
ULK3		1163	1062	995	1624	1547	1449	1132	1357	2648	1418	1849	2617	1590	1942	1938	555	1961	2179	1467	1339	1469	1393	2011	1828
CPLX3		20	38	12	7	0	0	2	2	0	1	2	4	2	4	3	14	0	2	2	0	0	0	1	4
LMAN1L		500	167	488	1406	187	201	162	121	654	195	537	542	253	344	711	124	550	471	818	413	422	140	609	201
CSK		326	251	156	384	668	749	730	611	827	522	501	705	548	663	553	366	619	849	551	483	852	387	590	411
LOC101903178		8	29	9	0	0	0	2	0	0	0	1	1	0	1	0	11	0	1	0	0	0	0	0	3
CYP1A2		20	49	7	0	2	2	2	3	5	0	1	1	1	1	1	18	0	2	0	2	9	4	1	0
CYP1A1		40	75	15	4	181	366	35	50	210	233	32	165	206	152	24	61	31	34	6	5	5107	16784	2659	2587
EDC3		1121	500	950	1662	1757	1672	1922	1915	2606	1876	1869	2771	1937	2572	1612	705	2560	3192	1385	2015	2178	1657	2381	2409
CLK3		2001	1821	1583	3379	3486	4472	3601	3906	4988	3787	3694	5180	3396	5129	3304	1999	4968	6449	3366	4883	6387	3232	4472	4873
ARID3B		103	98	94	130	108	108	92	66	128	95	72	125	110	147	119	58	136	185	57	87	86	90	106	97
LOC112443205		18	50	17	1	1	1	3	4	0	1	0	1	0	0	0	20	2	1	0	0	0	0	0	0
UBL7		1105	1031	702	1913	2379	2582	1548	2134	3209	2542	2596	2258	2100	2620	2310	450	2301	2166	1719	1424	3117	1963	2284	2012
SEMA7A		82	213	58	32	83	153	158	308	24	44	45	94	23	81	78	51	11	16	34	29	7	21	9	22
CYP11A1		125	86	59	48	450	424	227	327	639	1251	664	748	1516	3386	1114	473	5197	5927	5110	2866	4223	3174	4807	1661
CCDC33		335	326	158	305	56	94	150	62	46	52	117	14	37	52	92	31	15	13	53	12	9	8	22	8
LOC112443152		69	211	70	20	7	5	13	2	2	6	9	4	9	13	8	64	2	8	3	4	4	3	6	3
LOC132343362		28	35	11	11	1	3	7	2	19	9	5	41	3	4	4	19	13	12	1	20	19	4	8	14
STRA6		2677	2885	2788	10538	22302	11792	6395	18458	58808	22674	18975	69462	6258	7299	4959	3035	27586	28371	18231	40559	30274	13315	26085	53953
ISLR		481	175	114	168	312	55	26	61	177	37	27	101	46	27	17	26	15	17	7	12	25	10	12	35
ISLR2		20	63	26	77	11	7	6	4	2	2	2	6	4	3	0	23	1	6	2	1	1	2	1	1
LOC104969321		29	32	24	58	4	4	2	5	1	2	0	7	2	3	0	15	0	4	0	0	5	0	0	0
PML		1002	718	684	1190	3751	3306	2463	2333	6320	3864	4269	3859	7567	4815	3979	804	9901	8839	4116	6219	1663	2572	2599	2191
STOML1		252	338	219	195	555	607	420	476	576	350	437	507	505	674	539	183	525	887	421	507	269	260	290	312
LOXL1		62	87	43	94	1314	901	753	3481	109	85	43	92	344	392	333	196	60	78	48	64	139	49	15	76
LOC540321		14	25	10	3	0	3	1	0	0	1	0	0	1	2	0	18	0	4	0	1	0	0	0	0
LOC100139881		26	52	16	3	13	15	9	18	7	1	0	6	13	4	3	42	15	11	2	10	25	2	7	24
GZMB		25	52	18	1	3	3	1	6	5	0	1	0	6	7	0	8	5	5	0	0	5	0	3	2
LOC505326		14	36	12	2	0	1	1	0	0	0	0	1	0	0	0	3	0	3	0	0	2	1	0	0
LOC505658		16	40	13	2	0	0	2	2	0	0	0	2	2	0	0	11	0	0	1	0	0	2	0	0
LOC509956		12	22	5	2	0	1	1	0	0	0	0	0	0	1	0	6	2	0	0	0	0	0	0	0
LOC617313		19	24	5	1	1	1	3	0	0	0	0	1	2	0	0	3	0	0	0	0	0	0	0	0
LOC786126		15	40	7	1	1	2	0	1	0	0	3	0	0	0	1	6	2	1	1	0	3	2	0	0
LOC508858		4	16	7	3	2	0	0	1	3	0	0	1	0	0	0	2	0	0	0	0	0	0	0	0
LOC788601		33	24	20	1	1	5	5	1	3	2	6	4	3	2	0	11	0	3	0	1	0	0	0	0
LOC508646		14	23	5	4	3	2	1	1	1	0	0	2	0	0	0	17	0	3	1	0	0	0	1	0
STXBP6		76	158	60	469	77	145	60	42	60	50	40	49	59	197	224	72	14	27	140	48	8	120	32	42
LOC104975377		73	157	67	3	6	8	18	3	3	3	3	9	7	10	2	51	1	5	0	8	10	0	5	1
LOC132343364		2	8	5	0	0	0	2	0	0	1	0	1	0	0	0	4	0	0	0	0	1	0	0	0
MIR2888-1		1	1	0	0	0	0	0	0	0	0	0	0	0	0	0	3	0	0	0	0	0	0	0	0
LOC112443154		6	26	6	0	0	0	3	0	0	1	0	2	0	2	2	13	0	0	0	0	0	0	0	1
LOC132343365		25	75	29	5	3	1	1	0	2	3	3	0	5	1	0	22	0	3	0	0	1	0	1	0
NOVA1		178	459	154	95	16	35	16	38	22	7	11	27	20	15	5	119	4	14	1	8	7	10	9	12
LOC112443377		0	9	5	0	0	6	0	1	0	0	0	3	0	0	0	1	0	0	0	0	0	0	0	0
LOC785745		11	4	7	11	15	17	19	33	28	40	24	24	20	20	31	6	38	41	36	39	74	47	73	68
LOC132343366		22	45	16	1	1	1	4	2	0	1	3	5	2	1	0	14	0	2	1	0	2	0	1	0
FOXG1		27	40	32	0	1	0	1	0	1	0	2	2	4	1	0	24	0	3	0	0	1	1	2	1
LOC101905308		4	25	1	0	0	1	4	1	2	1	2	0	0	0	0	14	4	1	2	2	1	0	0	1
PRKD1		248	278	157	184	475	333	388	408	233	140	110	101	376	324	171	206	233	393	118	257	355	101	154	158
LOC132343367		902	2231	878	102	194	304	176	372	142	94	87	179	203	222	78	826	78	131	27	86	102	35	69	35
TRNAC-ACA_192		1	4	2	0	0	0	0	0	0	0	0	0	0	0	0	2	0	0	0	1	0	0	0	0
LOC112443227		7	23	6	0	2	0	2	0	0	0	0	0	1	2	0	8	0	1	0	0	2	0	0	0
G2E3		839	1057	823	524	605	1109	337	337	957	641	475	613	634	622	618	389	802	611	414	501	379	508	522	599
SCFD1		3913	3847	2324	6899	6090	6751	2932	4138	7065	4833	4979	4854	5415	4786	5118	1096	6123	5434	4813	3811	5855	4196	5478	4546
LOC104975394		8	29	13	0	1	0	2	0	0	1	1	0	0	1	0	23	0	0	0	0	0	0	0	0
COCH		27	64	27	2	12	15	6	8	23	6	7	16	25	16	14	22	19	7	4	4	10	3	6	15
STRN3		563	1168	271	2865	3237	1367	1268	4805	1178	683	623	2837	1094	1801	3591	1664	1194	3753	4345	2752	1406	1112	1222	2413
AP4S1		177	184	98	222	603	500	185	444	524	627	399	387	481	388	391	83	519	406	339	318	631	339	331	344
HECTD1		3347	3904	1903	3611	4796	6375	4185	3868	6195	4157	4339	4713	4792	5528	3547	2097	3912	4585	2449	3023	3467	3085	3742	3638
HEATR5A		646	654	289	427	793	957	442	358	1031	775	569	663	884	944	573	495	691	656	406	460	324	608	644	581
LOC132343411		39	45	37	14	4	1	6	2	11	8	1	7	6	5	3	26	7	1	3	3	3	8	2	3
LOC112443378		1	1	0	0	1	0	2	3	0	2	0	2	0	4	0	1	0	0	1	0	1	0	3	0
DTD2		361	283	133	829	1019	996	402	788	1194	695	650	802	984	855	730	270	1056	914	628	835	1136	610	678	757
GPR33		31	81	45	7	0	5	2	5	2	3	4	4	2	5	1	33	4	1	0	0	4	0	0	1
NUBPL		351	530	267	383	312	322	178	201	325	200	279	204	260	149	275	166	223	217	216	156	83	178	254	170
ARHGAP5		4873	4063	2750	4282	3175	4083	2681	2462	5077	3379	3272	3811	4799	5897	3149	1668	4100	4546	2201	3439	1761	2815	3458	3445
LOC112443354		2	4	1	0	1	0	0	0	0	0	0	0	0	1	0	3	0	0	0	0	0	1	0	0
LOC112443355		0	2	0	0	2	1	0	0	1	0	1	0	0	0	0	4	0	0	0	0	0	0	0	0
AKAP6		159	342	91	47	124	58	76	61	21	45	25	75	49	40	28	109	36	50	19	41	27	35	24	33
LOC112443364		4	9	6	0	0	0	0	1	0	1	0	2	0	1	1	3	0	1	1	0	1	0	0	0
LOC132343369		10	17	9	1	0	0	8	1	1	1	0	1	0	2	0	13	0	0	0	5	2	0	0	0
LOC132343368		12	18	5	0	0	0	1	0	0	1	1	0	1	1	0	1	0	2	0	0	1	0	0	0
NPAS3		204	307	91	287	63	30	38	62	14	18	17	6	13	14	15	40	4	7	7	3	1	1	8	4
MIR6522		4	8	2	0	0	2	0	3	0	0	0	0	0	0	0	3	0	0	0	0	0	0	0	0
EGLN3		217	142	157	111	1445	886	1532	704	2978	1609	4479	1890	1742	1036	2492	122	7303	6679	5293	3724	4021	2850	4772	2348
MIR2285CY		4	3	1	0	0	0	0	0	0	0	0	0	0	0	0	6	0	0	0	2	0	0	0	0
LOC132343412		25	20	14	0	0	0	0	0	0	0	0	1	0	1	0	16	1	0	0	1	0	2	0	0
SPTSSA		1579	1515	924	3563	5960	7504	1656	5271	7838	8259	6331	6836	5666	5306	5687	580	7688	5723	6871	6162	10521	7389	7122	7182
TRNAC-ACA_193		2	10	2	0	0	0	0	0	0	0	0	0	0	2	0	1	0	0	0	0	0	0	0	0
LOC107131615		233	316	234	107	93	98	97	116	142	73	95	94	123	112	93	96	75	104	51	50	82	52	82	88
EAPP		379	390	317	726	753	549	345	694	926	736	780	757	703	470	808	142	847	682	633	537	905	534	659	654
LOC112443327		1	0	0	0	0	0	0	0	0	0	0	0	0	0	0	0	0	0	0	0	0	0	0	0
LOC112443159		161	210	115	120	27	59	22	32	61	65	35	51	52	75	34	86	17	26	17	14	47	28	17	33
LOC112443339		0	0	0	0	0	0	0	0	0	0	0	0	0	0	0	0	0	0	0	0	0	0	0	0
TRNAY-GUA_54		0	0	0	0	0	0	0	0	0	0	0	0	0	0	0	0	0	0	0	0	0	0	0	0
LOC112443343		0	0	0	0	0	0	0	0	0	0	0	0	0	0	0	0	0	0	0	0	0	0	0	0
LOC112443342		0	3	5	0	0	0	0	0	1	0	0	1	2	0	0	0	0	0	0	0	0	0	0	0
LOC132343370		31	55	20	18	3	8	5	6	13	8	4	8	10	12	5	23	1	6	4	4	6	0	9	2
TRNAY-GUA_55		0	0	0	0	0	0	0	0	0	0	0	0	0	0	0	0	0	0	0	0	0	0	0	0
LOC112443337		0	0	0	0	0	0	0	0	0	0	0	0	0	0	0	0	0	0	0	0	0	0	0	0
TRNAY-GUA_56		0	8	0	0	0	1	0	0	0	0	2	0	0	0	0	2	0	0	0	0	0	0	0	0
LOC112443344		3	6	2	2	0	0	0	0	1	0	0	0	0	0	0	4	0	0	0	0	0	0	0	0
SNX6		1844	1329	1136	2858	5402	5239	3666	4596	7192	4723	4718	5614	5528	5267	5388	1711	7180	7276	5500	5586	6547	3912	5784	4839
TRNAW-CCA_128		0	6	2	2	0	0	3	2	0	0	0	1	0	0	0	1	0	0	0	1	0	0	0	0
TRNAW-CCA_129		5	5	0	0	0	0	1	0	1	0	0	1	0	0	5	0	0	0	0	0	0	0	0	0
LOC112443347		7	16	7	2	4	14	1	2	9	4	1	5	3	4	1	6	2	0	0	4	1	3	0	2
CFL2		274	329	176	701	1075	1066	306	793	960	656	520	1142	710	497	652	186	635	383	431	503	470	485	403	598
BAZ1A		802	943	469	1283	833	940	1036	1080	829	676	652	977	573	1296	1058	590	720	1060	1065	751	597	626	828	606
LOC132343371		12	19	12	1	0	0	3	1	1	4	1	4	0	5	0	24	0	0	0	1	1	0	1	0
LOC613444		314	396	234	378	295	343	131	218	345	247	294	246	262	242	304	70	273	245	180	205	222	214	223	209
SRP54		1942	1948	1389	4790	4679	5803	2469	3646	6910	5366	5032	5232	4386	4608	4994	1199	5366	4354	4404	3755	6092	4228	5775	4932
FAM177A1		1663	1600	1159	3606	4193	4560	2667	3682	5731	3962	4043	5341	4249	4238	4400	1424	6224	6029	5218	5107	6020	4482	6910	5727
PPP2R3C		464	571	332	637	1034	1547	771	886	1510	1253	905	813	1391	1387	774	424	1790	1930	1216	1546	1549	1048	1143	1021
PRORP		421	630	366	645	926	1164	652	605	935	813	802	665	902	1143	986	220	793	803	661	556	770	696	898	644
LOC112443370		0	2	0	0	0	0	0	0	0	0	0	0	1	0	0	2	0	0	0	0	0	0	0	0
PSMA6		2076	1417	1016	3903	7032	7642	3631	6474	8984	8513	7165	6702	5801	5339	6327	1407	9167	7636	6564	7034	11258	6379	6114	6387
LOC132343372		67	142	74	33	13	27	24	13	46	38	58	17	14	24	18	29	16	14	10	6	20	24	21	3
LOC132342138		437	906	366	159	92	336	153	105	119	354	209	164	90	179	83	340	67	89	55	81	64	151	94	68
NFKBIA		1877	1885	1344	2369	4758	7090	2689	2398	13832	15997	13737	3867	5678	4758	5193	691	8523	6029	5640	3753	6519	5995	5189	2864
LOC112443361		0	1	1	0	0	0	0	0	0	0	0	0	0	0	0	7	0	1	0	0	0	0	0	0
INSM2		6	11	1	0	0	1	1	0	0	1	3	0	0	0	0	9	0	2	0	0	1	0	2	0
RALGAPA1		564	842	341	738	636	623	414	536	564	361	310	500	517	624	666	356	387	438	451	304	243	240	315	266
LOC101907132		12	28	12	1	0	5	5	5	10	5	2	2	0	4	0	23	1	2	0	1	1	0	5	0
LOC112443358		2	7	2	0	0	0	0	2	0	0	0	0	0	0	0	5	0	0	0	0	0	0	0	0
BRMS1L		440	668	367	624	574	555	277	441	533	287	325	454	417	528	453	390	443	484	334	347	216	274	418	418
LOC101907487		83	243	86	8	9	2	10	4	5	6	10	13	11	15	2	93	9	3	2	6	10	5	11	2
MBIP		1417	1241	1096	2293	2101	1927	1817	1972	2245	1383	1715	1717	1941	2101	2046	1205	2053	2605	1901	2010	3157	1324	2329	2298
LOC101907654		12	39	13	0	0	2	3	2	1	1	1	7	4	0	0	14	0	0	2	1	2	0	2	1
NKX2-1		6	18	16	0	2	0	3	0	0	0	1	4	3	5	0	12	1	5	0	0	1	0	0	2
NKX2-8		9	1	17	0	0	0	1	0	1	1	0	0	0	0	0	6	0	1	0	0	0	0	0	0
PAX9		37	153	45	7	9	11	6	6	7	6	2	6	10	2	1	42	1	3	0	4	1	0	4	0
SLC25A21		263	232	160	267	169	139	81	113	144	99	75	65	75	40	47	58	44	38	17	18	66	37	23	31
MIPOL1		301	352	249	359	471	626	289	239	438	505	390	224	365	449	432	80	289	277	282	141	316	308	307	143
FOXA1		28	50	14	4	16	21	15	12	21	15	8	14	21	32	101	19	11	15	91	11	9	12	13	0
TTC6		124	275	125	156	39	46	47	35	36	16	30	19	26	28	47	74	7	12	14	1	10	9	9	4
LOC540013		34	86	24	23	7	8	1	4	0	7	6	8	1	1	2	24	0	1	0	2	1	0	0	1
SSTR1		66	60	34	247	17	20	12	1	6	1	9	18	5	11	30	22	5	7	3	0	2	6	2	2
CLEC14A		75	186	35	190	9	6	1	0	2	6	2	1	1	6	1	4	0	1	1	0	0	0	1	0
LOC101904185		16	66	18	1	0	3	1	1	1	3	3	3	1	6	2	21	0	1	3	2	0	2	0	2
SEC23A		1014	968	685	2348	4651	4726	1969	2760	4703	3213	3135	5217	3947	3295	2913	1285	4070	3956	2246	3768	863	2321	2654	3913
LOC782598		50	75	43	14	11	15	14	22	10	5	10	14	10	19	3	25	11	8	3	9	5	3	2	9
GEMIN2		221	206	162	345	520	469	155	327	486	288	284	242	397	223	396	53	530	283	292	260	464	247	248	204
TRAPPC6B		624	527	479	1098	1160	1304	936	942	1564	1093	1375	1558	1329	1400	1577	324	1325	1188	1248	915	1788	875	1494	1029
PNN		2827	3594	2386	4408	4456	4964	1860	3591	5092	3257	2820	4838	3994	3434	4015	1011	3921	2876	2428	2478	2989	2069	2653	3191
MIA2		5635	7340	4900	14699	9186	9794	4906	5730	12968	8268	9410	8666	8413	6015	8167	1889	12278	9814	9383	8046	9335	6718	11083	9911
FBXO33		30	63	29	41	97	75	59	68	102	42	43	95	83	77	59	54	128	216	128	140	91	60	68	70
LOC104975415		95	181	84	76	86	111	69	74	172	96	117	136	101	110	98	92	127	146	92	99	179	127	153	155
LOC132343373		18	44	13	1	0	2	0	4	2	7	0	4	0	2	2	7	0	2	0	0	0	2	0	5
MIR2365		1	3	3	0	0	0	0	0	0	0	0	0	0	0	1	1	0	0	0	0	1	0	0	0
LOC132343374		5	22	7	4	0	1	4	0	1	1	0	1	3	0	0	4	1	0	0	1	0	1	0	1
LOC100138454		17	57	8	4	2	0	2	0	0	1	1	2	1	3	0	12	4	1	0	1	1	1	0	0
LOC132343310		3	31	4	1	0	0	0	0	1	0	0	3	0	1	0	7	0	1	0	1	1	0	0	0
LOC132343375		24	57	10	4	3	5	4	2	2	9	3	7	2	4	1	17	2	1	0	3	2	0	1	0
LRFN5		21	66	29	3	3	19	19	0	14	15	20	6	10	0	3	19	1	1	0	1	3	2	2	0
LOC112443348		0	3	0	0	1	0	0	0	0	0	0	0	0	0	0	4	0	2	0	0	0	0	0	0
LOC785161		29	50	20	1	1	3	4	1	0	2	1	4	8	7	3	19	0	2	0	1	3	10	1	0
LOC132343311		13	17	6	2	1	0	1	4	1	1	3	3	1	1	2	10	0	2	0	0	0	0	0	0
FSCB		11	55	6	1	1	0	0	0	0	0	1	1	5	1	0	12	0	4	0	2	1	0	2	0
C21H14orf28		281	280	180	357	275	259	143	137	295	218	206	179	236	172	188	76	207	180	137	129	89	127	148	168
TRNAC-ACA_194		6	3	1	0	0	1	0	0	0	0	0	0	0	1	0	1	0	0	0	0	0	0	0	0
KLHL28		943	1462	679	1312	1045	1117	344	695	1394	909	742	878	884	773	688	243	1186	1053	607	815	1185	594	649	769
TOGARAM1		3220	2400	2278	2906	1673	2493	2359	1346	1712	1404	1793	1182	1699	2124	1944	576	1194	1148	921	802	643	800	1266	861
PRPF39		3194	5073	3186	3410	2871	3464	1556	2423	4773	2794	2843	4280	3732	3858	3101	1334	2449	2672	1508	2120	886	1360	2134	2672
LOC112443335		1	6	0	0	0	0	0	0	0	0	0	1	0	0	0	1	0	0	0	0	0	0	0	0
FKBP3		1166	929	668	2365	4718	3827	2126	3918	4954	3729	3541	3554	3513	2934	3837	1257	4241	3640	3295	2715	6864	2979	3467	3499
FANCM		416	537	352	440	405	510	293	260	646	453	521	481	465	514	458	228	460	391	290	359	263	341	478	419
MIS18BP1		135	158	81	240	490	449	283	674	217	131	108	123	190	339	244	146	88	105	91	80	104	110	106	105
TGM5		25	143	31	10	14	29	15	9	52	42	30	66	33	80	23	44	16	34	49	9	6	32	17	10
TGM7		148	231	86	91	6	14	13	10	21	6	8	18	13	18	6	35	11	29	8	15	2	4	2	3
LCMT2		461	408	316	853	863	933	580	724	1003	684	672	985	756	931	684	260	811	855	636	593	864	588	691	680
ADAL		484	427	364	1114	870	698	623	755	1103	558	695	950	903	951	629	408	633	929	424	590	1267	567	842	1011
ZSCAN29		612	771	612	900	850	1464	723	570	2120	1955	1832	2057	1339	1703	1358	499	1675	1516	1102	1308	474	1294	1557	1603
TUBGCP4		671	745	585	1163	1019	1548	910	925	1966	1500	1644	1435	1498	1865	1443	363	1586	1521	1130	1032	1630	1286	1899	1355
TP53BP1		2696	2285	2385	3231	3236	4163	3189	1962	4687	3003	3531	4227	3908	3878	2796	1640	3115	3504	1849	2845	983	2136	3404	3219
MIR3432A-1		0	8	0	0	2	0	0	0	0	2	0	1	0	0	0	3	0	0	2	0	0	0	0	0
MAP1A		742	817	520	885	340	514	790	415	140	93	247	65	159	358	209	105	29	62	76	39	38	45	57	37
MIR2366		3	0	0	0	0	0	1	2	0	0	0	0	0	0	0	1	0	0	0	0	0	0	0	0
PPIP5K1		1037	774	838	1634	2350	2540	1199	973	4559	3000	3058	3417	2982	2408	2134	845	3105	2543	1687	2205	590	2156	2396	2336
CKMT1A		3101	2969	2137	3396	13757	29076	19688	11821	23570	45129	32462	18393	14834	61464	23400	6364	11827	19138	18577	10988	13833	26720	19884	6579
STRC		133	318	101	58	62	91	46	44	144	170	110	108	60	101	46	75	28	36	26	34	22	42	25	23
CATSPER2		223	331	158	215	51	45	42	73	150	48	78	99	88	55	62	69	55	64	44	63	65	12	43	56
PDIA3		13548	14091	9581	84360	67069	69810	26363	41587	85827	58952	63749	45719	50520	36768	53400	6817	52399	36796	44621	31223	24464	31367	40241	31094
LOC112443359		1	12	3	2	0	0	1	2	1	1	0	1	5	1	0	4	0	0	2	0	1	4	0	0
ELL3		1789	1876	1114	1196	512	679	509	347	240	486	319	109	548	607	315	84	173	187	189	129	164	127	119	86
SERF2		7525	5273	4116	13899	11442	9877	10877	14131	12910	12033	12711	9987	9830	8597	10059	3781	7751	9784	7090	6749	18084	9862	11610	10151
MIR1282		28	27	24	19	25	27	23	13	16	30	16	13	22	38	20	10	9	12	8	15	16	5	12	6
SERINC4		112	126	136	49	36	60	23	11	44	24	16	34	37	35	20	29	14	21	5	13	17	8	11	14
HYPK		1198	1092	659	2475	2653	1827	1578	3114	2034	2099	2006	2310	1993	1025	1744	561	2696	2584	1543	2049	4458	2502	2168	2273
MFAP1		633	772	453	1590	2524	2725	929	1650	3379	2431	2460	2374	2428	1957	2577	398	2874	1942	1993	1555	2742	1849	2254	2015
WDR76		428	470	351	498	505	455	262	418	543	345	358	226	384	285	285	118	329	258	171	100	251	129	190	127
FRMD5		76	146	48	11	4	3	4	1	5	3	3	9	7	8	0	50	2	6	2	0	4	1	6	1
LOC112443310		1	0	0	0	0	0	0	1	0	0	0	0	0	6	0	2	0	1	0	0	0	0	0	0
LOC132343376		81	235	102	41	10	18	1	2	14	3	2	16	9	11	8	52	13	9	2	2	7	0	13	3
GPR68		25	49	20	64	435	258	315	672	81	18	25	228	57	89	77	151	29	81	35	88	33	28	10	81
CCDC88C		719	1107	572	1077	369	385	501	467	253	157	190	336	250	617	392	373	167	406	267	225	149	282	224	282
PPP4R3A		2113	2073	1404	4643	2064	1864	1388	2636	1076	702	680	1252	818	1194	3087	939	638	1151	2092	796	666	412	591	634
LOC505600		60	71	82	61	97	120	75	78	125	72	73	70	71	96	90	60	79	78	67	62	68	46	97	86
CATSPERB		106	165	74	29	31	18	15	11	35	14	17	23	17	26	18	64	19	7	16	6	16	19	20	9
TC2N		2292	2101	1473	2493	3676	8786	1504	1011	7206	9280	6076	7768	8049	4687	11500	2174	7716	3076	9259	4125	2541	15744	6468	6649
FBLN5		31	89	28	9	240	123	65	129	132	83	62	69	190	128	169	55	67	47	28	47	88	44	47	71
TRIP11		3249	3895	2296	4484	4531	4955	3045	3426	6458	3891	4375	4290	5034	4909	3768	1400	4826	4997	2788	3596	4243	2781	4148	4243
LOC112443161		5	23	6	0	0	0	0	0	0	0	0	1	1	0	0	4	1	1	0	0	0	0	0	0
ATXN3		711	544	528	287	619	974	349	417	1068	762	499	620	999	606	673	253	1709	1693	1039	1802	777	700	744	745
NDUFB1		176	153	121	1003	1122	268	259	1288	541	790	880	862	784	143	770	168	664	571	489	559	1182	1065	737	661
CPSF2		1537	1876	913	2358	4202	5027	1489	2596	5058	3840	3226	2775	3913	2514	3785	645	4545	2615	3043	2490	2349	2591	2525	2826
SLC24A4		77	202	62	15	4	10	8	9	5	3	10	8	13	11	0	68	3	6	0	3	3	0	4	2
MIR2284F		6	23	2	3	4	0	0	0	0	0	0	1	1	0	0	0	0	2	0	1	0	0	0	1
RIN3		33	60	38	5	10	21	52	19	31	35	36	25	20	52	23	55	8	23	14	21	11	28	21	16
LOC132343378		42	70	29	2	3	9	6	1	5	2	5	8	8	10	2	41	1	1	0	0	3	0	5	2
LGMN		778	789	480	1404	2640	2204	1508	1845	1955	1375	1801	1303	1339	1018	1923	232	1180	750	1089	595	1463	917	1077	900
TRNAS-GGA_99		1	6	1	0	0	0	1	0	0	0	0	0	0	0	0	0	0	0	0	0	0	0	0	0
GOLGA5		1518	1574	1198	3960	3376	3845	2001	2818	5881	4224	4622	4326	3761	3603	3581	742	4208	3913	3434	3448	4851	3166	4595	4168
CHGA		96	240	71	125	17	14	16	46	29	7	20	55	12	19	9	28	8	12	3	55	4	15	19	60
ITPK1		203	252	155	686	4108	2265	2601	3076	3113	1377	3055	5305	3054	5371	7174	2337	3131	7526	5877	4972	1496	4024	4549	6189
LOC112443371		2	4	0	0	0	0	0	0	0	2	0	0	0	0	0	4	0	0	0	0	0	0	0	0
TRNAK-UUU_33		0	0	0	0	0	0	0	0	0	0	0	0	0	0	0	0	0	0	0	0	0	0	0	0
LOC104975431		31	97	35	1	5	2	8	1	4	1	2	14	4	10	0	18	4	0	0	2	4	2	1	4
LYSET		197	246	139	385	242	206	78	282	316	201	223	191	211	145	207	63	223	165	178	129	304	156	187	185
GON7		2727	2157	1469	3972	3946	4439	2980	2704	3566	2966	3414	1957	3366	3406	3887	595	2502	1995	2537	1297	3104	1989	2775	1652
UBR7		913	740	660	1451	2579	3123	1974	2100	3094	2044	1923	2306	2323	2701	1834	890	2348	2638	1599	1879	1456	1720	2463	2475
BTBD7		539	535	270	459	663	627	580	553	869	573	568	629	707	732	460	410	595	674	283	404	433	413	508	576
COX8C		13	11	4	0	1	1	1	0	4	2	0	0	1	5	0	7	0	0	0	0	1	0	0	0
UNC79		186	446	151	24	10	13	11	5	16	13	8	20	26	26	13	159	7	16	3	6	22	2	6	6
PRIMA1		12	27	14	3	0	0	2	0	2	0	0	6	0	2	0	12	0	0	0	1	1	0	0	0
LOC104975434		181	141	146	227	2	25	36	22	3	12	17	8	8	3	5	12	0	1	6	6	3	6	8	6
FAM181A		356	345	337	357	55	38	94	43	20	10	59	31	11	17	20	63	12	8	7	11	10	6	7	6
ASB2		37	56	22	9	4	0	3	4	4	5	6	1	2	2	0	28	2	6	5	1	4	1	0	3
CCDC197		24	49	17	0	0	3	3	2	1	0	0	3	3	2	1	22	0	0	0	2	6	0	3	0
LOC132343379		38	110	31	6	2	2	8	1	0	1	4	5	4	1	2	27	2	4	3	0	2	0	5	0
OTUB2		126	119	62	96	124	72	89	80	473	192	508	399	163	96	136	55	557	528	469	325	319	128	593	199
DDX24		1774	1143	1147	2854	6137	4074	3893	4755	7908	3546	4929	5629	7718	5539	5177	1459	8186	9423	3801	4690	6571	3264	5196	5157
LOC514011		758	561	397	1255	1986	1592	1230	1645	2240	1260	1187	1259	2364	1322	1288	466	2174	2500	1239	985	3640	1102	1466	1329
ISG12(B)		7	15	2	1	2206	62	27	115	3655	91	167	328	2229	8	61	7	29611	14480	2555	1893	6091	54	52	81
IFI27		2411	90	24	65	33040	2168	666	5068	16234	936	1137	540	34147	258	1238	46	139973	58326	10250	17511	11497	191	122	621
IFI27L2		800	480	345	763	1172	562	1034	1413	1224	560	895	713	1210	322	500	403	896	1380	426	623	2683	389	704	923
PPP4R4		107	177	74	115	40	20	31	56	8	6	5	14	8	18	6	82	3	10	5	2	6	5	1	0
SERPINA10		14	75	20	4	0	2	0	2	0	1	1	1	3	2	0	9	2	3	0	4	1	1	1	1
SERPINA6		7	35	9	1	0	1	1	0	2	2	2	0	0	1	0	4	0	0	0	1	1	0	0	0
LOC132343404		0	4	1	0	0	2	1	0	0	2	0	0	0	0	0	3	0	0	0	0	0	0	0	0
SERPINA1		383	140	75	2079	28	1	10	175	11	0	1	53	51	6	28	26	219	118	28	255	159	2	11	127
SERPINA11		31	31	9	61	9	5	4	24	1	1	3	3	0	2	1	12	1	1	0	4	1	0	1	1
SERPINA14		12	25	14	1	1	1	1	0	0	0	1	4	1	0	0	14	0	8	1	0	1	0	0	0
SERPINA12		9	23	6	0	0	2	0	0	2	2	1	3	0	3	0	14	0	2	0	0	3	2	0	1
SERPINA4		16	57	21	9	1	1	0	0	4	0	1	1	4	1	1	9	0	2	0	2	2	1	0	0
SERPINA5		9	19	4	51	68	21	28	53	58	38	24	120	7	5	6	7	29	12	6	71	16	5	4	32
TRNAE-UUC_109		1	4	2	0	1	0	0	0	1	1	0	0	0	0	0	1	0	0	0	0	0	0	0	1
SERPINA3-8		23	55	29	4	1	3	2	2	2	0	0	0	1	1	1	20	2	0	0	0	1	0	0	0
SERPINA3		13	47	9	6	2	0	7	0	5	3	0	5	1	2	0	19	1	2	0	1	0	1	2	2
SERPINA3-7		16	22	12	2	0	1	0	0	0	2	1	0	4	4	0	13	0	2	0	0	2	0	0	0
SERPINA3-3		12	32	3	3	0	1	3	0	3	1	0	0	1	1	2	12	0	0	0	0	1	0	2	0
LOC784932		12	46	15	2	1	3	0	0	1	2	0	2	0	2	0	8	0	2	0	0	2	0	2	0
LOC338050		44	112	34	559	950	260	355	927	765	328	281	1596	100	46	37	48	278	241	159	922	293	33	97	487
LOC101904984		7	28	7	4	1	1	2	1	0	11	15	11	0	0	5	7	0	1	1	1	0	2	8	0
GSC		4	6	6	2	1	0	2	0	0	0	1	0	1	3	0	9	0	5	0	0	0	0	1	0
LOC112443357		16	10	0	1	0	0	1	0	0	1	0	2	1	1	0	3	0	0	1	0	0	0	0	0
LOC112443217		11	13	7	0	1	0	1	0	0	1	0	4	1	4	0	8	0	0	0	1	1	0	2	0
MIR2284A		0	3	2	0	0	0	1	0	0	0	0	3	0	0	0	1	0	0	0	0	0	0	1	0
TRNAY-AUA_29		3	8	7	1	0	1	0	0	0	0	0	0	2	0	0	0	0	3	0	0	0	0	0	0
TRNAG-GCC_39		0	10	0	0	0	0	0	0	0	0	0	0	0	2	0	1	0	1	0	0	0	0	0	0
DICER1		503	833	386	588	683	775	497	489	835	530	511	576	657	1000	586	361	431	522	361	359	404	439	505	387
CLMN		1166	1004	863	1124	1868	1659	1647	1517	1290	908	1073	1085	2251	2530	2360	895	1370	1649	1089	1095	1477	1764	1887	1717
LOC112443218		23	32	14	10	6	9	1	3	8	0	1	0	4	3	4	15	4	4	0	3	4	2	1	0
SYNE3		259	155	110	226	15	25	14	15	22	40	22	59	25	76	39	57	34	49	23	38	15	61	47	37
TRNAC-GCA_194		4	5	0	0	0	0	0	0	0	0	0	0	0	2	0	0	0	0	0	0	0	0	0	0
LOC112443325		79	110	73	62	59	54	29	32	145	64	40	90	100	106	83	29	52	37	32	29	41	8	16	48
GLRX5		58	52	40	112	285	174	303	346	158	127	174	227	93	123	248	76	133	197	303	166	271	186	223	230
TCL1B		7	22	8	1	0	2	2	0	0	0	0	1	0	1	1	11	1	0	0	1	1	0	0	0
TCL1A		22	41	14	4	1	1	2	5	0	1	2	1	1	0	0	18	3	2	0	0	1	0	0	0
TUNAR		16	44	28	1	0	1	2	0	8	1	5	5	1	2	0	15	2	7	0	0	5	2	1	3
C21H14orf132		2348	1179	1649	2605	157	124	240	203	73	39	77	51	33	28	100	22	44	31	56	65	58	37	66	47
LOC132343380		42	81	18	7	0	0	3	2	2	2	4	7	3	12	1	40	0	8	4	3	2	0	1	3
BDKRB2		530	269	577	318	44	22	76	23	28	20	102	28	68	33	240	35	21	20	55	31	32	13	165	27
BDKRB1		37	47	27	36	4	3	13	4	9	10	10	2	13	0	19	4	0	5	6	1	2	1	14	4
ATG2B		521	682	410	377	570	628	504	416	739	428	401	508	627	708	473	407	520	552	346	418	449	401	637	541
GSKIP		5770	7022	6003	10040	9196	9404	6156	7947	15346	8914	9350	14078	10447	12430	8578	5466	18406	25526	13316	17048	29064	14053	22819	20757
AK7		8866	7569	4694	10816	1593	2858	2266	1891	977	1004	1151	416	817	1430	1372	272	441	376	698	281	421	329	691	180
PAPOLA		5313	6284	3642	11586	14427	17088	9077	11102	18424	10582	12682	20673	14897	17022	15931	5727	15626	17880	14030	14504	12078	13372	14995	17320
LOC112443165		17	41	23	4	0	1	0	0	1	0	4	2	1	5	0	26	1	3	0	1	1	0	0	0
VRK1		499	372	257	604	1185	1219	771	1149	763	563	564	779	593	888	719	207	571	551	500	507	793	506	570	603
LOC132343381		10	18	12	2	0	1	5	0	0	0	1	0	0	2	0	6	1	0	0	1	1	0	1	0
LOC132343312		6	11	1	2	0	2	1	0	0	0	0	2	1	0	0	6	0	0	0	0	0	0	1	0
LOC132343382		10	42	11	1	0	2	1	0	2	0	0	0	1	3	0	24	0	1	0	0	1	0	1	0
TRNAG-UCC_119		3	13	1	0	6	0	0	0	1	0	0	0	0	1	0	3	0	0	0	0	0	0	0	0
LOC112443222		4	7	0	0	0	0	0	0	0	0	0	0	0	0	0	5	0	0	0	0	3	0	0	0
LOC132343383		3	4	4	0	0	2	0	0	0	0	0	0	0	0	0	6	1	0	0	1	0	0	0	0
LOC112443360		2	10	2	0	1	0	0	0	0	0	0	1	0	0	0	3	0	0	0	0	0	0	0	0
LOC132343313		12	28	19	0	1	0	1	0	4	0	1	2	0	3	0	5	0	2	0	0	2	0	0	0
LOC132343314		10	38	27	2	0	9	3	0	0	1	0	4	4	2	1	1	0	0	0	0	0	0	0	0
LOC132343384		13	20	12	1	0	1	2	0	0	0	3	1	2	4	1	10	0	0	0	1	0	0	1	1
LOC132343385		13	35	15	0	0	7	2	0	1	0	2	0	0	2	0	18	0	3	0	0	1	0	3	1
BCL11B		84	203	87	18	8	28	20	9	4	5	7	7	11	8	6	79	3	14	2	6	8	0	3	5
LOC132343386		24	73	16	5	0	2	2	0	2	0	0	3	3	2	2	10	2	0	0	0	1	0	1	3
SETD3		989	1450	842	3451	2428	1900	1664	2251	2344	952	1360	3291	1938	2698	2724	1227	1932	3471	1836	2071	2145	1750	1843	2314
CCNK		154	193	61	104	113	233	131	178	324	215	152	153	263	165	133	109	318	234	89	128	282	150	117	105
CCDC85C		177	170	97	176	476	492	425	440	639	601	471	608	390	665	347	211	503	645	416	460	381	482	488	325
HHIPL1		41	123	44	9	14	30	38	23	25	9	19	37	12	25	19	39	11	10	23	13	4	39	29	4
CYP46A1		24	68	40	2	2	4	8	8	2	1	2	6	3	8	0	30	1	1	0	0	4	2	1	0
EML1		569	534	223	1130	908	735	530	955	803	414	407	1408	588	773	694	425	398	653	599	567	254	540	284	670
LOC112443168		13	26	10	0	0	2	7	1	1	1	0	0	2	5	0	11	1	2	0	2	0	0	2	0
EVL		253	394	143	106	465	503	588	460	553	356	392	362	506	857	604	379	253	437	285	198	381	352	275	206
TRNAG-CCC_188		2	11	0	0	0	0	1	0	0	0	3	0	0	0	0	2	0	0	0	0	0	0	0	0
LOC112443341		0	1	2	0	0	0	0	0	0	0	0	0	0	0	1	4	0	0	0	0	0	0	0	0
MIR342		1	1	3	0	0	0	0	0	2	0	0	0	1	0	0	0	0	0	0	0	0	0	0	0
DEGS2		25	19	34	22	195	191	153	77	340	327	335	201	529	730	561	67	263	217	222	83	98	402	209	48
LOC132343389		117	187	97	341	8	29	22	49	5	2	5	4	2	6	0	25	1	4	3	2	0	4	0	2
LOC112443193		16	62	29	19	10	23	26	30	30	21	32	42	12	50	26	40	17	19	13	17	5	17	13	13
YY1		649	683	457	596	820	735	833	1213	828	575	547	838	693	897	632	581	555	916	526	594	649	377	556	611
MIR12025		0	8	0	1	0	0	0	6	1	2	0	2	0	1	4	3	0	0	0	1	1	4	3	0
SLC25A29		560	640	414	2442	1690	1058	1049	3347	899	619	583	2867	787	2304	3746	1653	699	3156	2907	2378	739	1512	864	2674
MIR345		3	9	3	0	2	3	3	0	0	1	0	0	0	3	1	0	0	0	0	0	0	0	0	2
SLC25A47		17	83	22	12	2	10	2	10	0	3	3	5	0	2	0	25	1	8	2	4	1	1	2	4
WARS1		4260	3274	2660	9828	16375	19230	9692	15417	24570	21606	18179	18709	26661	24630	17561	8205	33026	30488	18157	28270	39224	24160	24114	32289
WDR25		315	238	178	470	675	886	295	573	832	735	757	780	713	934	915	117	748	636	589	535	870	810	801	819
BEGAIN		50	119	28	4	9	9	3	2	7	3	1	10	5	5	3	39	0	5	5	2	6	0	1	0
MIR10172		1	5	4	0	0	0	2	2	0	0	0	0	0	0	0	2	0	0	0	0	0	0	0	0
LOC112443171		20	36	5	2	1	1	0	0	3	0	4	3	7	1	3	15	1	0	0	0	2	0	0	0
DLK1		16	74	33	4	1	3	1	1	2	0	0	3	4	9	4	12	2	3	1	1	2	0	0	0
MEG3		21	38	23	0	0	1	8	3	2	1	1	2	2	3	0	17	0	0	3	0	2	0	0	0
MIR493		0	0	0	0	0	0	0	0	0	0	0	0	0	0	0	2	0	0	0	0	0	0	0	0
MIR665		5	7	0	0	0	0	0	0	2	0	0	0	1	0	0	1	0	0	0	0	0	1	0	0
RTL1		5	24	8	2	2	3	1	0	2	0	0	0	1	3	0	15	1	2	0	0	1	0	3	0
PEG11AS		0	0	0	0	0	0	0	0	0	0	0	0	0	0	0	0	0	0	0	0	0	0	0	0
MIR431		0	0	0	0	0	0	0	0	0	0	0	0	0	0	0	0	0	0	0	0	0	0	0	0
MIR433		0	0	0	0	0	0	0	0	0	0	0	0	0	0	0	0	0	0	0	0	0	0	0	0
MIR127		0	0	0	0	0	0	0	0	0	0	0	0	0	0	0	0	0	0	0	0	0	0	0	0
MEG8		134	326	162	15	4	13	15	2	18	11	8	18	11	22	10	169	6	16	4	15	8	1	7	4
MIR432		0	0	0	0	0	0	0	0	0	0	0	0	0	0	0	0	0	0	0	0	0	0	0	0
MIR136		0	0	0	0	0	0	0	0	0	0	0	0	0	0	0	0	0	0	0	0	0	0	0	0
LOC132343390		19	20	24	0	1	2	3	4	6	3	4	4	2	4	0	18	0	2	0	0	3	1	4	2
LOC112443334		3	3	4	1	0	0	1	0	0	0	0	0	0	0	0	2	0	0	0	0	0	0	0	0
MIR370		0	0	1	0	0	0	0	0	0	0	0	0	0	0	0	2	1	0	0	0	0	0	0	0
LOC112443311		0	9	2	0	0	0	0	0	0	0	0	0	0	0	0	2	0	0	0	0	0	1	0	0
LOC112443321		0	1	0	0	0	0	0	0	0	0	0	0	0	0	0	1	0	0	0	0	0	0	0	0
LOC112443313		1	1	2	0	0	0	1	0	0	0	0	0	0	0	0	2	0	0	0	0	0	0	0	0
LOC112443320		0	2	0	0	0	0	0	0	0	0	0	0	0	1	0	0	0	0	0	0	0	0	0	0
LOC112443302		1	4	7	0	0	0	0	0	0	0	0	0	0	0	0	1	0	0	0	1	1	0	0	0
LOC112443301		0	2	3	0	0	0	0	0	0	0	0	1	0	0	0	5	0	0	0	0	0	0	0	0
LOC112443303		0	2	7	0	0	0	0	0	1	0	0	0	0	0	0	5	0	0	0	0	0	0	0	0
LOC112443316		6	1	6	1	0	0	0	1	0	0	0	0	0	0	0	3	0	0	0	0	0	0	0	0
LOC112443291		0	0	1	0	0	0	0	0	0	0	0	0	0	0	0	1	0	0	0	0	0	0	0	0
LOC112443298		5	0	2	0	0	0	0	0	0	0	0	0	0	0	0	5	0	0	0	0	0	0	0	0
LOC112443289		0	1	0	0	0	0	0	0	0	0	1	0	0	0	0	0	0	0	0	0	0	0	0	0
LOC112443288		0	0	2	0	0	0	0	0	0	0	0	0	0	0	2	2	0	0	0	1	0	0	0	0
LOC112443293		2	4	4	0	1	0	0	0	0	0	0	0	0	0	0	1	0	0	0	0	0	0	0	0
LOC112443297		2	2	5	0	0	0	0	0	0	0	2	0	0	0	0	1	0	1	0	0	0	0	0	0
LOC112443292		2	4	1	0	0	0	0	0	0	0	0	2	0	0	0	0	0	0	0	0	0	0	0	0
LOC112443296		1	10	0	1	0	0	0	0	0	0	0	0	0	0	0	0	0	0	0	0	0	0	0	0
LOC112443286		0	3	1	1	0	0	0	0	0	2	0	2	0	4	0	0	0	0	1	0	0	0	0	0
LOC112443307		1	1	3	0	0	0	0	0	0	1	0	0	0	0	0	1	0	0	0	0	0	0	0	0
LOC112443287		0	0	0	0	0	0	0	0	0	0	0	0	0	0	0	0	0	0	0	0	0	0	0	0
LOC112443315		0	2	0	0	0	0	0	0	0	0	0	0	0	0	0	1	0	0	0	0	0	0	0	0
LOC112443323		1	3	2	0	0	0	0	0	0	0	0	0	0	1	0	2	0	0	0	0	0	0	0	0
LOC112443290		1	0	2	0	0	0	0	0	0	0	0	0	0	0	0	0	0	0	0	0	0	0	0	0
LOC112443305		0	1	0	0	0	0	0	0	0	0	0	0	0	0	0	0	0	0	0	0	0	0	0	0
LOC112443309		3	5	2	0	0	0	0	0	0	0	0	0	3	0	0	1	0	0	0	0	0	0	0	0
LOC112443308		2	2	0	0	0	0	0	0	0	0	0	0	0	0	0	3	0	0	0	0	0	0	0	0
LOC112443314		0	0	0	0	0	0	0	0	0	0	0	0	0	0	0	0	0	0	0	0	0	0	0	0
LOC112443295		2	9	5	0	0	0	0	0	0	0	0	0	0	0	0	4	0	0	0	0	0	0	0	0
LOC112443319		2	7	5	0	0	0	0	0	0	0	0	0	0	0	0	0	0	2	0	0	0	0	0	0
LOC112443300		1	5	2	0	0	0	0	0	0	0	0	0	0	1	0	1	0	0	0	0	0	0	0	0
LOC112443304		3	5	1	0	0	1	0	0	0	0	0	0	1	0	0	1	0	0	0	0	0	0	0	0
LOC112443333		2	9	2	0	0	0	0	0	0	0	0	0	0	1	0	1	0	0	0	0	1	0	0	1
LOC112443324		1	3	4	1	0	0	0	0	0	0	0	0	0	0	0	7	0	2	0	0	1	0	0	0
LOC132343391		64	140	45	13	2	4	6	0	4	7	7	8	8	7	2	49	2	10	2	2	5	1	6	1
MIR379		0	0	0	0	0	0	0	0	0	0	0	0	0	0	0	0	0	0	0	0	0	0	0	0
MIR411A		0	0	0	0	0	0	0	0	0	0	0	0	0	0	0	0	0	0	0	0	0	0	0	0
MIR299		0	0	0	0	0	0	0	0	0	0	0	0	0	0	0	0	0	0	0	0	0	0	0	0
MIR299-2		0	0	0	0	0	0	0	0	0	0	0	0	0	0	0	0	0	0	0	0	0	0	0	0
MIR380		0	0	0	0	0	0	0	0	0	0	0	0	0	0	0	0	0	0	0	0	0	0	0	0
MIR411B		0	0	0	0	0	0	0	0	0	0	0	0	0	0	0	0	0	0	0	0	0	0	0	0
MIR1197		0	0	0	0	0	0	0	0	0	0	0	0	0	0	0	0	0	0	0	0	0	0	0	0
MIR323		0	0	0	0	0	0	0	0	0	0	0	0	0	0	0	0	0	0	0	0	0	0	0	0
MIR758		0	0	0	0	0	0	0	0	0	0	0	0	0	0	0	0	0	0	0	0	0	0	0	0
MIR329B		0	0	0	0	0	0	0	0	0	0	0	0	0	0	0	0	0	0	0	0	0	0	0	0
MIR329A		0	0	0	0	0	0	0	0	0	0	0	0	0	0	0	0	0	0	0	0	0	0	0	0
MIR494		0	0	0	0	0	0	0	0	0	0	0	0	0	0	0	0	0	0	0	0	0	0	0	0
MIR1193		0	0	0	0	0	0	0	0	0	0	0	0	0	0	0	0	0	0	0	0	0	0	0	0
MIR543		3	3	1	0	0	0	0	0	0	0	0	0	0	4	0	1	0	0	0	0	0	0	0	0
MIR495		0	0	3	0	0	0	0	0	0	0	0	0	0	0	0	0	0	0	0	0	0	0	0	0
MIR154C		1	2	1	0	0	0	0	0	0	0	0	0	0	0	0	1	0	0	0	0	0	0	0	0
MIR376E		0	3	0	0	0	0	1	0	0	0	0	1	0	0	0	1	0	0	0	0	0	0	0	0
MIR376C		1	3	1	0	0	0	0	0	0	0	0	0	0	0	0	1	0	0	0	0	0	0	0	0
MIR376D		0	3	0	0	0	0	1	0	0	0	0	2	0	0	0	2	0	0	0	0	0	0	0	0
MIR654		1	3	2	0	0	0	0	0	0	0	0	0	0	0	0	0	0	0	0	0	0	0	0	0
MIR376B		0	4	0	1	0	0	0	0	0	0	0	0	3	0	0	0	0	0	0	0	0	0	0	0
MIR376A		0	3	2	0	0	0	0	0	0	0	1	0	0	0	0	3	0	0	0	0	0	0	0	0
MIR1185		0	3	0	0	0	0	0	0	0	0	0	0	0	0	0	0	0	0	0	0	0	0	0	0
MIR3956		1	4	0	0	0	0	0	0	0	0	0	0	0	1	0	2	0	0	0	0	0	0	0	0
MIR381		0	3	1	3	0	0	0	0	0	0	0	0	0	0	0	2	0	0	0	0	0	0	0	0
MIR487B		1	2	1	0	0	0	0	0	1	0	0	0	0	0	0	1	2	1	0	0	3	0	0	0
MIR539		0	6	1	0	0	0	0	0	0	0	0	0	0	0	0	4	0	0	0	0	0	0	0	0
MIR544A		0	4	0	0	0	0	1	0	0	0	0	0	0	0	0	3	0	0	0	0	0	0	0	0
MIR655		3	7	6	0	0	0	0	0	0	0	0	0	0	0	0	0	0	0	0	0	0	0	0	0
MIR411C		3	2	1	1	0	0	0	0	0	0	0	2	0	0	0	2	0	0	0	0	0	0	0	0
MIR487A		7	9	0	0	0	0	0	0	0	0	0	0	0	0	0	1	1	0	0	0	0	0	0	1
MIR3578		0	2	0	0	0	0	0	0	0	0	0	0	0	0	0	0	0	0	0	0	0	0	0	0
MIR382		0	0	0	0	0	0	0	0	0	0	0	0	0	0	0	0	0	0	0	0	0	0	0	0
MIR134		3	14	2	3	0	1	0	1	0	0	0	0	0	0	0	6	0	0	0	1	0	0	1	0
MIR668		2	2	3	0	0	1	0	0	0	0	0	2	0	0	0	1	0	0	0	0	0	0	0	0
MIR485		0	0	0	0	0	0	0	0	0	0	0	0	0	0	0	0	0	0	0	0	0	0	0	0
MIR453		0	0	0	0	0	0	5	0	0	0	0	0	0	0	0	0	0	0	0	0	0	0	0	0
MIR154A		1	7	3	0	0	0	0	0	0	0	0	0	0	0	0	1	0	0	0	0	0	0	0	0
MIR154B		8	3	2	0	0	0	0	0	0	0	0	0	0	1	0	8	0	0	0	0	1	0	0	0
MIR496		1	2	1	0	0	0	0	0	0	0	0	0	0	3	0	3	0	0	0	0	0	0	0	0
MIR377		2	3	0	0	0	0	0	0	0	0	0	0	0	0	0	0	0	0	0	0	0	0	0	0
LOC132343392		47	121	70	8	5	9	1	3	1	1	2	4	7	6	3	9	8	2	2	0	5	2	1	1
MIR541		0	0	0	0	0	0	0	0	0	0	0	0	0	0	0	0	0	0	0	0	0	0	0	0
MIR3957		0	0	0	0	0	0	0	0	0	0	0	0	0	0	0	0	0	0	0	0	0	0	0	0
MIR409A		0	0	0	0	0	0	0	0	0	0	0	0	0	0	0	0	0	0	0	0	0	0	0	0
MIR409B		0	0	0	0	0	0	0	0	0	0	0	0	0	0	0	0	0	0	0	0	0	0	0	0
MIR412		0	0	0	0	0	0	0	0	0	0	0	0	0	0	0	0	0	0	0	0	0	0	0	0
MIR369		1	3	0	0	0	0	0	0	0	0	0	0	0	0	0	0	1	0	0	0	0	0	0	0
MIR410		4	7	2	2	0	0	0	0	0	0	0	0	1	1	0	1	0	0	0	0	1	0	0	0
MIR323B		3	4	6	0	0	1	0	0	0	0	0	0	0	0	0	1	0	1	0	0	0	0	0	0
MIR656		9	3	3	0	0	0	0	0	0	0	0	0	0	0	0	1	0	0	0	0	0	0	0	0
MEG9		11	31	9	4	1	0	3	0	0	3	0	0	0	3	0	9	0	1	0	2	3	1	0	0
LOC112443172		54	107	47	7	2	4	4	2	8	2	3	4	12	16	1	48	9	2	3	9	4	1	5	3
LOC101907771		13	20	1	0	2	0	0	2	0	1	0	4	1	0	0	8	0	0	0	0	1	0	0	0
LOC132343393		14	10	5	2	1	0	1	0	0	1	0	0	0	0	0	8	0	2	0	0	0	0	0	0
DIO3OS		37	56	28	15	1	1	1	0	1	0	3	5	4	0	1	13	0	3	0	0	1	0	0	0
MIR1247		0	1	0	0	0	0	1	0	0	0	0	0	0	0	0	0	0	0	0	0	0	0	0	0
DIO3		70	63	39	22	1	8	14	2	3	2	5	3	6	4	2	17	0	2	3	4	1	0	0	0
PPP2R5C		1957	2545	1154	3180	3111	3970	1754	2059	4078	2978	2661	3469	2720	2606	3253	810	3380	2439	3013	2452	2229	3069	2913	3245
LOC132343394		59	160	44	20	13	22	9	17	14	8	3	9	19	13	1	56	7	8	0	7	3	2	1	2
LOC132343395		41	74	23	24	7	11	8	16	1	9	4	2	3	3	28	35	0	6	11	0	9	2	1	5
DYNC1H1		1907	1548	1356	2335	3854	4734	4539	3092	4767	3333	3659	3460	4072	6780	3334	1814	3126	4098	2295	2634	2502	3732	3814	3498
LOC786914		33	74	27	183	52	42	32	110	15	19	17	25	16	15	13	32	4	18	20	17	16	17	13	10
HSP90AA1		18056	14109	7297	24811	30485	29526	27730	24192	20282	12814	9848	14458	15453	17924	14959	8730	15416	15871	11047	10740	20970	10069	11736	12019
LOC112443173		22	44	22	6	4	4	3	2	4	1	3	12	6	2	1	10	1	1	2	2	2	0	2	3
LOC107131637		78	101	28	35	31	14	15	26	44	14	7	20	24	20	22	23	16	32	7	6	13	7	10	12
WDR20		855	1462	686	1760	2687	2705	1294	2440	2192	1238	1618	2806	1781	2231	2240	820	2038	2912	2200	2456	1367	1885	1671	2499
MOK		161	586	173	1206	179	77	83	530	61	30	34	74	60	107	395	105	19	52	153	41	17	36	35	15
TRNAI-AAU_4		1	0	1	2	0	0	0	0	0	0	0	0	0	0	0	1	0	0	0	1	0	0	0	0
ZNF839		246	258	166	137	176	161	117	168	303	129	97	142	225	248	152	161	121	146	61	68	119	86	82	81
CINP		930	716	519	1599	1610	1872	918	1724	2063	1555	1577	1577	1447	1247	1723	257	1421	1122	1102	911	2044	1153	1250	1273
LOC112443352		3	9	3	1	1	1	1	0	1	0	1	1	2	1	2	3	1	2	0	0	0	0	0	0
TECPR2		467	809	406	653	649	601	687	568	546	290	375	942	380	820	655	525	376	705	460	505	275	467	427	574
ANKRD9		18	51	31	44	198	38	29	329	26	13	20	268	12	53	466	85	15	123	489	93	22	63	28	57
RCOR1		968	1414	603	1039	2016	4076	2102	1336	3045	2949	2203	2828	2221	3753	2013	1579	2455	2486	1648	1998	1355	2201	1950	1943
LOC132343316		7	23	9	4	0	4	4	0	0	0	2	0	1	8	2	4	1	1	0	0	0	0	1	3
TRAF3		215	300	143	444	334	327	340	600	331	204	321	323	155	249	308	170	186	325	249	247	188	140	206	197
AMN		31	51	33	24	2	1	5	10	3	0	0	2	2	5	2	12	3	7	1	0	1	2	2	2
CDC42BPB		407	496	296	905	2271	1730	2007	1949	1426	685	852	2143	1205	2838	1712	1196	1035	2710	1220	1642	533	1369	1051	1806
LOC101902932		11	17	4	14	33	21	14	39	19	17	22	18	34	27	32	17	19	14	6	14	28	18	12	22
LBHD2		7	20	4	7	38	7	6	10	1	0	3	0	6	2	0	16	2	5	1	0	1	1	0	1
EXOC3L4		65	197	71	32	27	58	54	49	31	33	45	39	12	44	105	55	38	52	51	53	19	24	15	25
LOC112443175		92	562	403	215	67	282	301	84	59	311	310	66	43	251	232	91	35	40	71	24	26	54	42	22
LOC615559		43	127	47	20	23	15	12	21	12	8	13	34	20	19	63	66	6	12	5	16	0	0	3	5
TNFAIP2		153	392	174	88	744	354	215	528	777	680	549	308	585	185	172	287	338	357	56	218	211	86	62	116
LOC132343397		14	8	3	4	0	0	0	1	1	0	0	1	2	1	0	7	0	1	0	2	1	0	0	0
LOC107131330		30	54	28	21	23	28	18	15	17	11	24	33	9	15	44	26	9	14	27	14	10	31	16	15
LOC132343398		87	125	99	74	34	86	80	78	53	44	43	43	30	48	54	59	19	17	23	18	16	21	29	26
TRNAF-GAA_22		2	0	0	0	0	0	1	0	0	0	0	0	0	0	0	1	0	0	0	0	0	0	0	0
EIF5		7037	6033	3835	10458	16356	16666	10047	15205	21654	12951	14010	19693	15960	17912	12605	3627	14057	16563	11006	13251	16604	12240	15804	15977
LOC112443329		56	95	87	43	59	95	35	45	123	49	35	56	108	128	72	22	39	47	15	22	30	13	14	15
LOC132343399		7	35	19	2	2	3	8	5	4	2	8	10	4	6	6	16	4	4	3	1	2	1	0	0
MARK3		291	405	214	248	399	489	613	438	366	282	249	352	272	563	338	260	264	415	250	268	423	230	304	226
CKB		1245	588	879	3696	5026	10231	4366	8101	6055	7357	4833	10399	6969	11123	14594	1856	5336	3882	8857	4889	4813	9653	9108	7696
TRMT61A		79	104	65	695	1454	380	739	1694	314	103	164	1313	319	1239	1764	515	253	1861	1086	846	96	550	291	735
LOC112443178		699	915	539	756	1098	1222	1278	859	1778	1290	1319	1345	1447	1668	1246	1131	1550	1982	1253	1574	907	1051	1634	1591
BAG5		116	173	95	618	630	593	353	1420	547	448	473	845	414	629	1491	355	489	653	1527	543	359	483	479	512
COA8		895	527	424	998	2044	1879	1492	1724	2362	1918	2073	1328	2181	1972	2191	454	3322	3086	2458	2049	4320	2052	2904	2108
KLC1		325	477	234	427	377	492	326	714	315	215	175	321	265	389	383	233	192	331	291	256	177	141	160	158
XRCC3		430	350	271	470	575	761	659	607	758	537	593	498	642	1107	785	225	707	813	539	535	614	638	725	492
ZFYVE21		1711	1078	842	3307	3529	2218	3073	5637	3640	1351	2624	3815	3887	2738	4130	1746	3652	5003	3132	4019	4553	1658	3182	4578
PPP1R13B		233	449	174	201	933	1358	862	1068	800	528	398	1018	620	1105	1093	653	656	1192	793	637	535	544	446	676
MIR2284K		1	2	0	0	0	0	0	0	0	0	0	0	0	0	0	4	0	0	0	0	0	0	0	0
ATP5MJ		861	828	499	2512	4816	2024	2623	6082	2976	3905	4668	3621	3096	1202	3031	1118	2599	3474	1770	2117	8196	3737	3352	2796
TDRD9		139	257	116	35	8	10	11	1	7	3	9	9	16	19	5	68	4	12	6	4	7	2	5	3
RD3L		10	27	8	2	0	0	2	0	4	0	1	0	1	1	0	12	0	1	0	0	2	1	0	0
ASPG		50	101	29	2	5	8	7	2	2	7	5	1	2	6	1	26	0	0	3	2	1	3	3	0
KIF26A		81	180	83	10	3	7	15	6	1	3	1	19	10	24	2	75	5	5	0	3	10	4	5	2
LOC132343400		3	13	12	2	1	1	0	0	0	0	1	2	0	0	0	3	0	1	0	0	0	0	0	1
LOC112443179		10	29	9	3	2	1	3	0	2	0	1	3	2	6	1	24	0	1	0	1	1	0	1	0
LOC132343401		15	23	20	4	1	1	2	0	0	2	2	7	3	9	0	30	0	1	0	0	3	0	1	0
C21H14orf180		22	91	17	9	3	4	2	3	6	2	7	8	1	1	0	9	1	0	0	2	2	0	2	0
TMEM179		22	38	28	8	9	1	0	6	3	0	2	10	2	4	2	25	1	7	0	3	4	0	3	2
INF2		91	147	102	23	100	59	57	90	37	34	25	106	32	206	304	160	19	87	180	27	22	55	23	16
LOC104975460		21	45	10	22	1	4	0	3	3	7	4	5	3	11	2	10	1	5	2	1	3	4	1	0
ADSS1		791	653	308	2181	2933	3063	2413	3343	2654	1142	1628	2542	1594	2425	1909	649	1832	3265	2063	2396	2347	1724	1806	2385
SIVA1		391	416	187	579	546	534	427	662	506	383	408	341	304	333	327	117	254	358	222	230	384	311	290	368
AKT1		464	434	221	612	1099	1284	1292	1065	1100	815	614	946	690	1247	774	545	801	1196	753	759	1273	751	807	748
ZBTB42		40	124	35	27	20	21	35	15	33	12	17	23	18	28	12	42	30	51	26	14	39	25	15	23
LOC112443180		55	113	51	8	2	12	4	3	1	7	0	11	3	2	11	28	8	0	0	7	4	1	5	4
CEP170B		128	289	108	371	429	221	337	511	129	103	99	397	110	629	694	320	89	550	523	264	96	253	123	225
PLD4		134	60	59	86	4	2	4	0	6	0	6	5	5	1	0	21	1	3	1	2	3	2	0	1
AHNAK2		282	257	186	362	216	260	282	236	324	168	241	216	261	709	494	125	165	273	265	106	112	300	220	97
CLBA1		1046	945	723	2165	1025	1072	1214	1099	521	261	449	541	576	1026	791	191	345	781	470	392	262	391	390	352
CDCA4		220	277	216	1024	1327	1018	998	1668	449	218	335	636	586	1752	1109	365	397	1281	676	745	438	770	512	769
GPR132		62	215	65	35	13	10	8	8	3	1	7	7	13	9	3	32	0	3	4	7	2	1	3	4
JAG2		131	220	147	150	24	32	96	165	13	12	15	44	14	61	41	80	12	34	41	31	15	10	29	26
NUDT14		2313	1640	1102	2959	981	1147	995	1139	963	749	868	723	870	930	947	233	604	591	536	331	1140	800	840	588
BRF1		214	226	155	199	215	166	178	203	148	59	78	126	100	200	165	171	82	204	77	96	79	74	59	110
BTBD6		129	163	51	81	207	220	191	162	183	127	113	110	126	232	148	80	162	234	176	158	216	159	180	140
PACS2		502	423	232	692	593	520	590	614	655	401	508	614	432	844	691	329	455	737	540	465	429	514	483	468
TEX22		120	78	126	115	71	45	23	48	103	25	54	77	68	64	87	27	41	46	18	33	21	10	25	26
LOC104972824		10	33	23	5	4	4	5	8	6	1	1	6	4	7	13	17	3	5	2	0	5	2	2	5
MTA1		226	466	221	598	914	771	523	900	531	238	356	1134	317	819	852	418	260	891	654	591	267	520	472	644
CRIP2		10583	8590	7460	13401	17424	28003	31812	14813	13779	17801	16634	8853	16959	39848	22110	7001	7658	12467	10406	5335	9590	14199	15288	6082
CRIP1		2931	1278	1327	8967	10701	8490	2087	7893	6722	9722	9448	5358	10178	2521	17592	400	5283	2045	6387	1593	5835	7634	4158	1881
TEDC1		31	49	44	20	14	34	33	50	7	9	14	26	22	54	31	52	9	28	7	10	4	23	15	12
TMEM121		179	274	161	415	79	58	46	357	45	25	19	36	35	71	109	112	16	39	82	17	9	32	26	14
LOC112443366		1	6	0	0	3	0	0	0	0	0	0	0	0	0	0	1	0	0	0	1	0	0	0	0
LOC112443194		4	9	9	0	3	0	0	0	0	0	2	0	0	0	4	6	0	0	0	1	0	0	0	0
LOC112443452		11	28	21	17	3	1	1	1	0	4	0	2	0	2	0	11	1	0	0	0	0	0	0	0
LOC112443459		15	50	16	0	0	0	0	0	0	0	0	0	6	5	0	13	1	1	0	3	2	0	0	1
LOC132343461		12	36	8	3	0	2	5	2	0	2	0	2	0	0	3	8	0	0	0	0	0	0	2	0
MRPS24		622	525	317	1111	1438	1620	865	1589	1496	1311	1058	973	1054	1103	1131	247	1181	1039	1065	836	1885	1182	1060	992
LOC112443523		5	16	12	1	2	4	3	1	1	0	2	2	0	0	0	4	2	1	0	0	1	0	0	0
URGCP		604	496	507	853	1225	1313	1013	1013	1573	1065	1096	1307	1184	1548	951	446	1445	1929	839	1171	1631	878	1191	1229
LOC132343471		301	521	276	425	461	460	266	324	343	226	237	371	341	418	420	223	182	264	212	152	324	219	221	235
UBE2D4		386	533	337	1297	1061	1046	668	1105	1458	725	912	1645	1180	1479	1122	511	1242	1880	1129	1323	1571	1267	1331	1784
DBNL		5163	3807	3856	7205	16702	19537	19929	17100	25728	18936	18715	21490	20869	29612	15094	11969	28231	45331	16817	30240	25811	17152	22101	22124
PGAM2		45	39	27	21	12	35	16	10	28	23	21	23	33	52	17	13	19	41	3	19	23	23	12	23
LOC107131643		172	325	140	121	14	24	11	16	28	17	9	30	27	30	10	114	11	21	3	20	13	11	6	15
VOPP1		31	68	35	58	1	1	2	0	2	0	2	6	0	3	0	29	3	6	0	0	0	0	5	0
LANCL2		1196	914	750	2041	1655	1758	1417	1425	2075	1394	1455	1493	1499	1560	1611	509	1364	1450	1141	919	1939	1067	1726	1390
LOC112443455		193	458	130	22	22	27	22	21	22	5	17	16	16	30	12	186	22	35	12	11	22	2	23	9
EGFR		154	309	160	160	912	981	614	638	1236	620	574	1560	1168	1146	1119	821	1354	1662	885	1310	827	1222	1270	1422
SEC61G		406	381	238	2253	1839	947	404	1633	1403	1474	1568	1275	1127	378	1666	217	1186	823	1136	835	1729	1061	1097	1066
NEK10		3115	3373	2460	3406	967	1746	1881	1027	478	383	480	249	479	760	680	328	210	319	376	177	145	175	407	108
LOC107131648		246	154	98	172	2	7	3	5	0	4	0	4	1	4	0	14	3	0	0	0	1	0	4	5
LOC112443555		10	4	5	0	0	1	0	0	0	0	0	0	0	2	0	4	0	0	0	0	0	0	0	0
TRNAC-GCA_195		0	3	2	0	0	0	0	0	0	0	0	0	1	0	0	0	0	0	0	0	0	0	0	0
SLC4A7		982	1601	733	1096	1124	1836	841	792	1470	1321	1275	1109	1440	1645	1485	624	1524	1328	1214	1046	666	1336	1254	800
EOMES		22	69	11	9	0	1	5	0	0	3	3	5	2	4	0	16	0	1	0	0	7	2	0	2
CMC1		270	292	189	664	594	530	257	679	555	504	513	506	413	287	676	119	443	305	515	353	621	487	434	491
AZI2		2477	2796	1624	4772	4381	4251	2677	3279	8518	5014	5911	6611	4046	3488	3693	1205	7905	8050	6425	6713	8897	3715	7424	7767
ZCWPW2		377	666	328	238	157	149	111	181	183	90	116	126	133	143	82	133	143	150	111	112	173	41	116	137
LOC112443466		6	21	9	1	0	0	0	0	0	0	0	6	3	1	0	17	0	0	0	0	1	0	1	1
LOC104975475		2	11	7	3	0	2	1	0	0	0	0	0	3	1	0	4	1	1	0	0	0	0	0	0
RBMS3		244	535	132	139	42	51	8	115	29	46	8	24	10	21	6	68	11	12	4	31	5	13	3	30
TRNAH-GUG_28		0	3	1	0	0	0	1	3	2	0	0	0	0	0	0	0	0	1	0	0	1	0	0	0
MIR11990		1	6	1	0	0	0	0	0	1	0	0	0	0	0	0	3	0	0	0	0	0	0	0	0
LOC112443546		1	10	1	0	0	0	0	0	0	0	0	0	0	0	0	1	0	0	0	0	0	0	0	0
MIR1814B		6	0	1	0	0	0	0	0	0	0	0	0	1	0	0	2	0	0	0	0	0	0	0	0
TGFBR2		318	443	172	314	882	1002	843	677	683	617	454	618	468	916	568	271	419	577	340	370	393	508	364	371
GADL1		74	236	71	10	4	13	5	5	3	7	5	2	6	5	2	42	1	4	0	5	3	0	3	2
LOC112443548		0	4	1	0	0	0	0	0	0	0	0	0	0	0	0	0	0	0	0	0	0	0	0	0
LOC132343462		5	7	7	0	0	0	0	0	0	1	0	2	0	0	1	6	0	2	0	0	5	0	1	0
LOC112443493		6	25	10	0	1	1	0	0	0	0	0	0	1	0	0	9	0	0	0	0	5	0	0	0
LOC132343472		20	52	20	5	1	5	5	2	3	0	1	3	3	4	3	28	1	4	1	2	0	0	0	0
LOC132343473		5	9	3	0	1	1	1	1	0	0	0	0	2	0	0	8	0	0	0	0	1	0	1	1
LOC112443554		0	12	10	0	0	0	0	0	0	2	0	2	0	0	0	2	0	0	0	0	0	0	0	0
LOC132343474		10	41	9	4	2	0	2	1	0	1	1	2	0	0	0	19	0	2	0	2	0	0	3	1
LOC107131647		7	26	7	0	0	3	0	0	1	0	0	4	0	7	0	9	1	0	0	0	0	0	3	0
STT3B		396	801	182	3407	1187	901	617	1942	549	460	290	743	358	908	1796	653	360	796	1452	517	334	520	381	444
OSBPL10		295	336	198	447	1089	1041	1071	840	1204	602	803	891	1226	1062	1094	722	961	1282	634	801	1373	485	892	781
LOC132343476		86	165	85	22	65	83	57	71	115	49	48	58	113	61	69	50	29	36	36	15	31	12	27	30
LOC132343475		142	321	107	21	42	63	55	61	56	24	26	55	32	35	29	110	22	27	5	15	12	10	18	9
GPD1L		620	603	410	1116	1062	1250	704	1000	1930	1201	1311	1528	1118	1068	843	493	1234	1207	644	994	298	1201	1663	1680
TRNAG-CCC_189		0	8	0	0	0	0	0	0	0	0	0	1	0	0	0	1	0	0	0	0	0	0	0	0
CMTM8		83	138	40	121	56	52	56	69	39	34	24	59	26	55	60	40	26	47	30	23	55	39	34	35
CMTM7		347	1065	531	1176	144	1141	1123	705	435	1081	1158	1275	217	1681	1093	536	396	760	1417	1142	350	1339	1632	985
TRNAG-UCC_120		0	0	1	0	0	0	0	0	0	0	0	1	0	0	0	0	0	0	0	0	0	0	0	0
CMTM6		8661	7499	6380	14678	16850	17312	10519	14323	21583	15810	15099	18270	14102	14677	13353	4130	18078	17288	12597	15021	19148	13142	16773	15956
LOC107131649		20	55	16	12	12	49	8	8	22	43	19	9	16	44	23	18	10	12	5	5	9	24	10	10
DYNC1LI1		420	417	243	639	724	991	479	582	1218	1001	900	1011	882	940	903	273	1139	1030	880	873	1356	943	1147	934
CNOT10		1478	1421	1130	2202	1917	2055	1436	1521	2308	1657	1553	1832	1803	2157	1844	641	1796	1917	1132	1196	1992	1194	1694	1371
TRIM71		18	55	15	2	1	1	5	0	3	3	3	1	1	8	0	23	1	2	0	1	1	0	0	0
LOC100847917		18	30	12	6	12	1	4	25	16	10	17	9	8	1	0	8	15	13	1	15	1	0	0	2
CCR4		53	77	44	12	4	6	5	12	12	16	13	14	16	12	13	48	11	16	10	16	9	5	19	9
LOC112443562		0	2	3	0	1	0	0	0	0	0	0	0	0	1	0	5	0	0	0	0	0	0	0	0
GLB1		2938	5573	1996	13964	6007	8745	3713	5774	8108	9498	7802	8063	4572	7101	4880	1466	5202	4674	4490	5507	5562	6334	5455	5343
LOC132343477		35	65	26	11	7	16	4	6	16	12	10	4	16	37	4	27	3	10	3	4	6	2	2	0
TMPPE		368	710	293	454	355	582	323	277	583	543	656	597	387	516	364	247	365	359	283	297	157	375	349	297
LOC789829		12	21	16	26	10	18	13	23	24	11	39	28	20	16	32	9	19	12	18	17	24	13	28	19
CRTAP		926	1248	608	4546	3673	3583	1590	3053	2338	1563	1592	2052	1827	1835	2214	410	1597	1268	1061	1117	2644	1719	1377	1622
SUSD5		35	81	28	11	10	7	4	2	5	3	0	3	1	10	4	23	0	4	1	0	2	0	2	1
FBXL2		321	580	321	610	273	334	133	250	276	198	226	279	157	273	277	76	84	148	137	127	75	105	121	122
LOC112443433		11	53	17	2	0	4	3	1	0	0	0	2	2	1	0	4	1	3	1	0	0	0	0	2
LOC112443565		4	13	6	1	0	5	0	0	0	1	0	1	0	0	3	5	0	0	0	0	1	2	0	0
UBP1		395	852	232	973	1367	959	736	1446	709	373	509	1175	523	1057	1370	706	513	1194	1026	791	674	561	541	712
LOC132343478		101	172	79	35	20	24	23	18	25	6	24	17	20	28	13	47	4	19	10	3	8	7	8	1
LOC112443543		12	4	0	0	0	0	0	0	0	0	0	0	0	0	2	0	0	0	0	0	0	0	0	0
LOC132343479		62	69	56	40	48	44	44	15	70	57	74	54	50	60	34	48	56	73	36	35	24	37	67	52
CLASP2		802	1204	634	1117	754	952	667	512	772	543	382	571	645	619	674	417	602	484	415	408	364	348	453	457
LOC107131651		42	74	20	27	17	15	23	10	28	21	14	26	31	12	12	21	10	7	5	7	18	11	16	20
PDCD6IP		3164	3176	2328	5206	8505	9648	6112	5792	15329	9202	10896	14152	11004	10385	9262	4130	12704	12339	9020	9855	6062	8516	12849	11247
LOC112443545		4	12	0	0	0	1	0	0	0	0	0	0	0	1	0	0	0	0	0	0	0	0	0	0
TRNAE-CUC_38		1	1	0	2	0	0	0	0	0	0	0	0	1	0	0	0	0	0	0	0	0	0	0	0
TRNAG-UCC_121		0	5	2	0	0	0	1	0	0	0	0	0	0	0	0	2	0	0	0	0	0	0	0	0
TRNAG-CCC_190		2	8	2	1	0	0	1	0	0	1	0	0	0	0	0	1	0	1	0	0	0	0	0	1
LOC132343480		20	94	18	11	2	10	2	2	3	1	4	4	3	0	0	12	0	0	0	0	1	0	0	0
LOC112443446		14	21	9	1	0	0	0	0	4	0	0	4	2	8	1	11	0	0	0	1	0	0	0	0
LOC132343463		23	60	14	2	6	2	0	1	1	0	1	2	1	1	0	11	0	1	0	0	0	0	1	0
TRNAK-UUU_34		5	6	0	0	0	0	0	0	0	0	0	0	0	0	0	1	0	0	0	0	0	0	0	0
LOC132343464		9	19	6	0	0	0	0	1	6	0	0	0	2	0	4	19	0	0	0	0	1	0	0	0
LOC112443553		0	2	2	0	0	0	0	0	0	0	0	0	1	0	0	2	0	0	0	0	0	0	0	0
TRNAG-UCC_122		2	9	2	0	0	0	0	0	1	0	0	0	0	0	0	0	0	0	1	0	0	0	0	0
ARPP21		79	199	70	10	24	12	20	72	8	18	6	59	16	22	28	72	7	17	13	38	16	4	10	7
MIR128-2		5	0	0	0	0	0	0	0	1	0	0	0	0	1	0	6	0	0	0	0	0	0	0	0
LOC104975489		5	21	12	8	3	4	2	5	1	3	2	7	2	1	8	12	2	8	0	4	5	4	7	1
STAC		137	318	203	145	65	171	190	99	100	77	217	146	79	94	246	134	70	91	144	97	51	72	193	95
LOC112443547		3	8	3	2	0	0	0	1	0	0	0	0	0	0	0	2	1	0	0	0	1	0	0	0
LOC100848011		439	477	349	941	343	253	226	308	398	146	343	543	248	341	457	125	184	304	358	258	164	196	321	455
LRRFIP2		199	297	134	542	794	929	518	861	762	465	588	1313	555	1151	1216	410	713	1124	1048	959	681	875	835	1063
MLH1		972	924	554	987	1077	1041	694	825	1211	767	702	837	837	875	648	297	778	878	397	547	998	406	578	698
TRNAY-GUA_57		1	3	0	2	0	4	0	0	0	0	1	0	0	0	0	0	0	1	0	0	0	0	0	0
EPM2AIP1		3631	4000	3608	4685	2370	3205	2226	2246	5955	3330	3871	5228	3855	4957	2689	1701	3283	4190	1939	3252	1458	2544	4045	4837
TRANK1		811	946	770	605	2896	2373	2408	2741	5185	1926	2430	2833	3931	1715	1483	1248	4090	4718	1760	3688	1212	1233	1699	2083
LOC132343481		43	67	30	6	28	37	14	21	38	6	9	23	42	6	9	34	27	36	8	32	19	5	11	11
DCLK3		41	87	29	7	0	0	6	0	1	2	4	4	1	1	0	40	0	1	1	0	3	0	2	0
GOLGA4		2346	3358	1815	4533	5096	4742	4105	4979	4195	2583	2728	4818	3057	5288	4092	2075	2699	4450	3206	3230	2934	2849	3102	3638
ITGA9		113	182	83	70	19	33	35	47	17	5	6	8	19	14	2	88	10	16	3	5	14	2	4	4
CTDSPL		61	71	23	93	315	196	271	438	353	147	133	430	227	264	241	174	222	278	133	248	416	130	168	334
MIR2367		1	1	2	0	0	0	2	0	0	0	0	0	3	1	0	0	0	1	0	0	0	0	0	0
MIR26A-1		0	0	0	0	0	0	0	0	0	0	0	0	0	0	0	0	0	0	0	0	0	0	0	0
MIR26C		0	0	0	0	0	0	0	0	0	0	0	0	0	0	0	0	0	0	0	0	0	0	0	0
VILL		270	215	148	398	3151	4498	2578	3463	6635	5245	5082	6961	4234	10779	6014	1831	5744	7121	5429	4426	5441	8066	6777	5266
PLCD1		160	160	101	127	386	558	467	300	475	407	557	365	598	731	1104	141	577	535	758	383	308	494	680	181
DLEC1		774	640	746	735	217	298	265	164	217	164	181	123	182	429	342	166	78	104	82	42	37	69	81	53
TRNAE-UUC_110		6	15	3	0	0	0	0	1	4	0	1	0	1	0	0	1	0	0	0	0	0	0	0	0
ACAA1		1332	995	700	1875	2929	3402	1904	2834	4281	2987	3083	3754	2927	3432	3373	782	3982	3875	3103	2991	4216	3151	3545	3546
MYD88		1146	572	832	1934	3547	3097	2262	3190	7293	4963	5056	6320	4634	4647	4013	1262	6994	6690	4756	4925	6083	4426	6016	5721
LOC132343482		36	36	18	26	7	4	2	12	14	0	4	9	13	6	8	10	2	10	0	4	11	1	8	7
OXSR1		848	1121	796	2211	3069	3259	1968	1959	3857	2272	2779	5782	2551	4257	3646	1322	3170	5253	3643	4452	898	3875	3857	5186
SLC22A13		19	74	24	2	2	2	1	2	0	2	2	4	3	6	0	18	3	4	0	2	1	1	0	0
SLC22A14		13	52	17	2	0	3	1	0	2	2	2	3	3	4	0	28	0	9	4	1	0	0	0	6
XYLB		395	467	266	663	631	618	417	468	1570	897	1005	1337	588	623	389	299	951	802	514	586	973	661	875	856
ACVR2B		153	374	141	94	58	72	63	57	53	35	43	45	37	67	40	56	23	49	27	24	37	32	52	26
EXOG		1981	1637	1821	1662	637	1228	897	402	604	578	574	429	689	971	719	436	481	512	341	186	274	446	453	355
SCN5A		111	227	86	42	11	17	11	18	6	5	9	9	4	15	2	74	1	5	1	3	6	2	6	2
LOC112443541		4	6	1	0	0	0	0	0	0	0	0	2	0	0	0	1	0	0	0	0	0	0	0	0
SCN10A		133	290	101	15	16	12	26	26	9	9	8	18	20	32	4	101	1	8	0	3	7	1	2	6
SCN11A		86	251	82	40	6	4	10	6	11	4	14	21	10	17	6	70	5	7	4	1	6	0	6	3
LOC112443505		26	77	15	18	8	6	7	18	6	12	9	22	9	3	7	38	2	2	3	5	4	4	4	6
WDR48		1734	2108	1206	2542	2723	3164	1366	1881	4964	2983	3009	3826	2896	2852	2340	651	3315	2789	2084	2313	1093	2267	3048	3150
GORASP1		2631	1776	2718	8495	7920	5613	6385	6634	23324	7536	12707	24609	7168	7934	6185	2124	11260	14019	5382	8686	5091	5262	10045	13753
TTC21A		3011	2651	2171	3925	791	1195	1028	952	799	594	710	600	716	913	869	252	394	271	330	209	267	176	316	186
CSRNP1		352	314	295	384	706	874	916	373	1817	915	857	1818	866	1334	474	335	1473	2455	854	1189	1032	646	1032	1296
CCR8		585	970	639	419	72	151	102	76	151	145	131	151	157	208	145	205	90	122	82	86	123	107	138	103
XIRP1		29	42	26	9	0	3	4	1	3	1	3	11	2	9	0	28	1	1	1	1	3	1	3	0
CX3CR1		394	400	202	381	4	6	0	0	3	3	2	4	12	7	3	28	3	7	1	0	2	1	2	1
LOC615277		381	631	187	609	192	127	104	299	694	161	145	569	532	145	147	84	1053	798	273	717	1017	187	275	789
SLC25A38		566	471	334	1018	846	847	374	712	1711	984	1101	1020	974	589	957	143	1667	1004	1099	996	1415	893	1024	1119
LOC515736		552	473	391	398	554	610	398	594	1567	1013	1245	936	981	758	709	216	2008	1443	1697	1375	583	945	1724	1382
RPSA		9059	6336	3479	23512	35841	32602	6806	26461	29500	27520	20831	17169	26234	13989	32831	1699	35948	15521	20620	13961	35229	18131	13975	14350
LOC112443558		4	12	2	2	5	13	2	2	2	2	3	13	4	14	12	1	3	3	0	2	1	2	1	2
LOC112443559		5	11	7	10	20	37	28	21	40	41	18	32	49	39	64	8	24	9	12	7	10	13	3	9
LOC101903734		27	37	24	35	109	101	52	83	104	47	44	78	105	141	148	38	46	44	29	26	53	26	27	27
MOBP		52	147	49	28	1	6	9	5	7	2	7	8	7	3	1	45	5	8	1	1	5	2	3	5
MYRIP		90	188	91	59	60	10	18	30	6	3	10	15	79	8	29	36	19	14	3	2	10	2	7	13
EIF1B		728	724	492	1769	1822	1390	626	1623	1557	1002	1047	1464	1262	730	1373	218	1621	1070	1243	1069	1586	795	1003	1266
ENTPD3		728	633	483	1017	2450	1287	804	1720	1335	488	403	768	1471	908	844	317	892	865	349	566	1857	563	522	1053
RPL14		2559	2006	1236	8620	10639	9338	3421	10203	8355	6823	6354	6763	7169	4429	10024	1077	9548	5063	7536	4724	11419	5804	5532	5319
ZNF619		425	581	377	317	157	123	77	90	219	113	148	200	179	140	103	99	196	170	57	96	114	73	122	150
ZNF621		174	135	116	298	304	295	77	145	496	265	300	381	316	175	254	78	421	329	223	273	97	197	210	282
LOC132343483		649	869	467	643	473	525	196	335	577	307	421	461	471	290	342	195	493	368	206	362	164	259	278	426
LOC112443542		2	0	1	0	0	0	0	0	0	0	0	0	0	1	0	1	0	0	0	0	0	0	0	0
LOC132343484		14	28	7	1	0	2	2	2	4	0	5	4	5	2	1	11	1	1	2	2	0	0	3	1
CTNNB1		8255	8167	4528	13266	27535	35851	13421	13937	31474	26001	21405	20497	30965	21248	32984	5606	24189	13909	15828	10615	13742	19504	14725	12010
ULK4		2398	2034	1624	2566	1627	2024	1380	936	1651	1094	1407	731	1504	1339	1558	284	1116	867	818	378	466	723	1072	552
TRAK1		1338	1199	1329	1421	1087	2154	1428	711	2126	2038	2311	1868	1447	1908	1934	760	1445	1359	1147	907	590	1117	1384	897
CCK		11	26	7	2	2	0	0	0	1	0	0	0	1	1	0	5	2	1	0	3	1	0	0	0
LYZL4		13	26	23	2	0	0	5	0	0	1	2	0	3	0	0	7	0	0	0	2	0	0	4	0
VIPR1		39	91	34	3	18	4	13	5	6	2	5	8	16	17	2	41	1	9	2	3	0	1	3	3
SEC22C		170	208	107	178	144	143	95	162	185	89	153	178	95	111	159	94	100	116	149	110	126	84	134	118
LOC132343485		27	53	21	3	1	1	1	7	2	3	2	2	2	4	0	4	3	4	0	0	1	0	1	0
SS18L2		407	296	280	1327	1080	788	354	1118	1249	839	825	1107	804	572	943	222	1233	881	1017	1001	2238	795	1114	1289
NKTR		2113	2616	1447	3036	2585	3148	1922	2317	3196	2141	2142	2294	2365	2878	2084	1036	1934	2223	1188	1470	2186	1312	1672	1872
ZBTB47		154	150	117	110	133	57	103	113	103	36	20	55	91	72	67	71	63	81	31	36	44	22	26	57
LOC101905008		12	22	8	12	0	0	1	1	0	3	2	4	1	6	0	10	0	0	0	0	4	0	0	3
KLHL40		188	157	127	243	219	262	347	134	223	212	241	102	257	305	213	95	225	314	137	152	327	134	198	150
HHATL		54	92	48	45	12	10	31	16	42	19	47	10	24	26	25	34	32	53	27	24	26	38	39	17
CCDC13		2375	2773	1826	1602	356	599	636	369	142	97	99	43	116	208	124	65	51	48	79	12	46	14	54	12
ACKR2		401	721	367	170	64	82	53	37	35	24	30	25	40	27	34	85	11	21	3	7	17	12	9	7
HIGD1A		373	426	213	998	2073	2051	653	1227	2081	1232	955	1859	1668	1504	1566	290	2313	1664	1629	1549	2952	1378	1427	1443
LOC112443512		22	30	14	14	15	3	10	7	8	1	4	2	12	2	1	18	4	8	2	4	4	3	7	2
CYP8B1		52	66	26	19	9	3	11	2	8	2	2	2	10	1	1	25	3	0	0	1	0	2	4	0
TRNAG-CCC_191		0	5	0	0	0	0	0	0	1	0	0	1	0	5	0	0	0	1	0	0	0	0	0	0
GASK1A		48	55	57	51	9	13	51	18	20	18	54	11	10	3	12	18	13	8	3	4	7	1	16	5
POMGNT2		740	503	536	1226	929	1005	835	777	1210	709	893	1303	562	742	694	184	733	781	456	546	430	640	710	806
LOC104975505		108	250	89	37	25	27	25	14	30	26	29	31	32	44	30	115	24	20	11	19	19	19	16	20
SNRK		256	538	261	79	72	93	100	49	112	88	84	114	106	123	56	230	76	95	44	65	85	60	97	52
MIR2368		0	8	0	1	1	6	0	0	0	0	0	0	0	0	0	2	0	0	0	0	0	0	0	0
ANO10		644	517	441	1558	1409	1364	814	904	1969	1403	1702	1363	1184	1236	1503	271	1324	1091	1393	793	1845	1146	1865	1177
LOC112443557		1	7	0	0	0	0	0	0	0	0	0	0	2	0	0	5	0	0	0	0	0	0	0	0
ABHD5		265	495	194	225	356	436	276	308	606	444	448	519	368	428	539	289	480	461	513	373	644	449	518	506
LOC132343486		322	734	290	46	21	45	13	16	31	36	29	45	37	54	24	214	14	14	4	6	32	12	13	6
MIR138-1		0	0	0	0	0	0	0	0	0	0	0	0	0	0	0	0	0	0	0	0	0	0	0	0
TOPAZ1		98	258	99	10	3	15	8	3	6	2	11	6	7	16	4	75	1	8	2	2	5	1	7	4
TCAIM		127	184	75	172	121	152	91	159	153	106	135	163	107	120	106	118	77	103	68	110	61	75	136	203
C22H3orf86		67	105	69	38	41	24	13	24	69	48	36	27	32	26	20	46	28	36	14	26	10	10	9	22
LOC112443513		3	9	5	3	2	3	3	3	6	7	9	2	7	3	0	6	5	8	1	1	0	0	0	0
ZNF445		1296	829	1147	910	1470	2296	788	826	2401	2013	1433	1164	2167	1246	1735	1023	2786	2099	1044	1165	1119	1336	985	1189
LOC101905790		804	972	569	915	1499	1370	1196	1755	2617	1334	1822	1643	1609	1282	893	1069	2229	2788	1058	2195	2812	840	1248	2013
ZKSCAN7		178	217	137	262	130	118	68	106	112	72	84	100	98	54	52	71	81	69	37	60	66	22	48	66
ZNF660		424	484	294	404	263	303	100	182	239	131	117	136	261	163	199	100	220	119	81	111	182	122	102	186
ZNF197		755	840	653	1089	1075	1227	471	598	1807	1058	814	879	1477	1140	793	277	1407	1354	666	760	518	737	746	872
ZNF35		353	441	241	591	735	853	349	457	1115	847	733	658	835	692	702	245	882	695	524	422	932	497	544	552
LOC101905925		159	231	117	70	35	30	21	26	74	36	58	41	46	34	53	24	37	27	31	19	52	14	28	21
ZNF502		280	329	191	254	174	161	90	154	314	132	155	175	211	167	164	70	218	159	74	124	153	104	155	172
KIAA1143		604	430	318	956	1122	992	604	997	1674	1050	1140	1117	1088	950	964	190	1172	1058	808	691	1585	769	1049	975
KIF15		102	218	115	105	168	210	123	258	37	27	25	53	33	112	54	117	19	13	11	7	11	27	21	8
LOC112443436		2	8	0	0	0	0	0	0	0	0	0	0	0	0	0	8	0	0	0	0	0	0	4	0
TATDN2		225	317	188	485	210	163	158	359	312	223	199	280	222	249	449	145	215	347	322	196	184	159	190	191
LOC101906342		12	34	15	0	0	1	1	7	0	2	2	2	2	2	0	6	1	2	0	1	1	0	2	1
IRAK2		218	319	161	237	310	420	142	181	721	780	804	358	412	339	298	118	509	462	314	299	418	313	413	307
VHL		284	353	273	1101	1075	821	646	1066	1159	529	637	1185	791	965	841	282	996	1298	702	1017	1334	623	897	1158
BRK1		2566	2034	1458	4912	7433	7284	3167	6939	10543	8021	7607	8327	6556	5509	6855	1070	10831	8492	8354	7441	16851	7797	9967	9863
FANCD2OS		58	64	27	47	6	6	6	4	1	4	2	0	0	1	2	14	2	2	0	1	4	0	1	2
FANCD2		113	244	94	61	117	185	80	114	41	24	29	40	54	118	54	102	9	18	10	8	9	24	23	13
EMC3		2135	2661	1364	5804	6002	5714	4289	5452	8145	5613	5968	6327	4377	4907	3969	1376	5879	6290	4259	4825	9515	4804	5779	6295
LOC101906632		311	479	287	719	464	521	382	460	936	576	684	825	516	513	372	196	551	571	374	441	520	401	565	722
PRRT3		35	74	17	98	3	2	8	3	4	1	1	3	1	5	0	26	3	1	0	5	1	0	0	0
CRELD1		520	587	434	2116	1649	1343	948	1273	2121	1229	1329	1550	1326	1083	1328	351	1509	1307	913	975	1750	920	1176	1333
IL17RC		390	426	351	1011	1466	1406	661	1063	1606	905	1045	1631	1231	1374	1714	207	1449	1246	1520	894	748	1229	1054	930
IL17RE		143	184	141	125	75	62	25	48	71	24	42	59	79	69	66	69	41	57	36	26	46	27	48	34
JAGN1		1108	1179	631	1886	3079	3254	1804	2581	2858	2325	1859	1970	2069	2409	1706	411	2950	2845	1983	1990	4207	2115	2243	2087
CIDEC		50	113	36	23	9	13	14	8	3	1	3	15	12	6	0	25	1	8	9	6	5	4	5	6
RPUSD3		1254	1302	1053	1504	1872	2160	1247	1562	2454	1853	1870	2094	1781	1935	2040	469	2081	1887	1565	1453	1909	1363	1932	1571
TTLL3		260	607	245	749	359	273	164	370	210	99	98	280	167	277	418	140	90	201	96	104	85	77	71	114
TADA3		1364	689	1081	2049	2044	1626	1505	2100	2808	1798	2056	2343	2065	2195	2078	605	1866	2121	1333	1424	2053	1296	2008	1781
ARPC4		727	568	379	1431	3970	3898	1897	3329	4214	3093	2802	3736	2677	2635	3544	498	3816	2798	3220	2560	4593	2952	3577	3200
LOC132343487		25	58	20	36	18	12	10	23	23	15	22	26	13	14	5	5	11	12	11	17	31	12	16	19
CAMK1		58	118	49	179	39	40	28	134	27	20	18	60	25	33	96	30	21	26	69	20	25	15	16	13
OGG1		235	171	151	237	379	383	170	349	493	347	367	378	317	298	365	79	421	330	325	261	358	259	326	335
BRPF1		191	229	113	473	322	235	207	357	252	149	151	341	172	266	469	198	154	368	290	178	201	134	148	166
CPNE9		91	195	66	12	14	24	8	13	11	12	13	26	14	22	9	44	7	16	4	4	6	6	8	6
MTMR14		528	891	427	1572	2274	2013	1802	2411	1801	879	1229	2749	1270	3954	2366	1337	1475	4540	2379	2806	1170	1900	1515	2719
LOC112443539		4	8	8	0	0	2	0	0	0	0	0	0	1	0	3	1	0	1	0	0	0	0	0	0
LOC101907007		111	193	76	13	4	6	9	2	5	5	4	12	9	12	0	33	1	5	1	7	7	0	5	2
LHFPL4		19	90	46	13	6	7	5	4	1	8	9	3	3	9	1	44	4	3	0	1	2	2	0	0
TRNAE-UUC_111		2	5	0	0	0	0	0	2	0	0	0	0	0	0	0	3	2	0	0	0	0	0	0	0
SETD5		1039	1291	1084	1527	1358	2038	926	1024	2517	1664	1511	1962	2231	1988	1601	634	2448	1907	970	1406	899	1224	1379	1383
THUMPD3		1942	1980	1380	2976	3674	4031	2059	3118	4330	3274	3458	3450	3254	3778	3126	871	3437	3744	2688	3029	2769	2785	3557	4128
SRGAP3		1168	1103	902	1123	190	340	300	181	507	527	408	164	236	267	151	131	204	229	77	101	110	122	130	103
RAD18		425	1097	341	740	1044	1084	592	855	1924	1208	1355	1086	994	933	905	379	1581	1522	1122	1141	2177	937	1400	1355
OXTR		18	54	9	50	4599	1437	4473	3585	11470	2980	8259	19694	1425	1097	3988	684	8380	17981	15220	14837	7717	5185	11517	14995
CAV3		8	15	2	0	2	1	0	0	0	0	0	1	0	0	0	6	0	0	0	2	1	0	0	0
SSUH2		110	151	68	41	1007	570	634	717	524	293	783	1241	208	231	397	62	330	314	596	236	206	131	472	195
LMCD1		114	159	76	113	431	538	351	149	161	86	155	144	340	171	722	47	101	76	99	75	105	31	81	75
LOC112443504		109	286	101	17	29	50	38	10	23	6	32	46	46	30	22	95	28	30	15	19	26	9	19	24
TRNAG-CCC_192		8	11	7	0	1	2	1	0	2	0	0	0	0	0	0	1	0	0	0	0	3	1	0	3
TRNAG-CCC_193		0	0	0	0	0	0	0	0	0	0	0	1	0	0	0	0	0	0	0	0	0	0	2	0
GRM7		47	144	22	23	4	3	5	7	6	13	9	93	15	8	2	37	4	6	2	17	5	3	6	10
LOC104975516		32	55	24	9	16	12	6	4	14	2	5	13	16	9	6	28	31	23	20	17	26	0	14	12
LOC112443544		2	3	0	0	0	0	0	0	0	0	0	0	1	0	0	3	0	0	0	0	0	0	0	0
LOC132343489		7	11	5	1	1	2	0	0	0	0	0	0	3	0	0	12	0	1	0	0	1	0	1	0
LOC132343488		25	33	18	4	0	0	3	0	2	0	2	2	2	0	1	11	0	0	0	1	0	0	3	0
LOC112443533		0	10	3	0	0	0	0	0	0	0	0	0	0	0	0	2	0	0	0	0	0	2	0	0
EDEM1		262	410	252	1124	472	633	407	263	622	618	422	558	316	411	377	179	446	399	376	391	355	453	458	489
ARL8B		744	1093	618	1919	2203	2328	1164	1700	2851	1848	2199	2328	1765	2049	2082	521	2167	2199	1923	1687	1943	1867	1927	2097
LOC101907920		68	260	79	20	3	15	18	5	10	13	7	15	11	16	8	85	12	4	13	2	5	2	14	1
BHLHE40		211	122	37	68	939	2795	1668	736	1890	1962	1578	1099	2173	3392	1037	477	2302	2592	1198	2062	1770	1341	1749	1344
LOC132343490		18	39	15	9	4	11	9	2	6	3	4	3	2	8	1	32	6	3	1	1	1	0	1	7
ITPR1		275	535	238	113	471	941	432	531	228	265	162	347	541	699	315	544	182	187	118	236	97	202	132	290
MIR2285AM		3	7	2	0	0	0	0	0	0	0	0	0	1	0	0	6	0	0	0	0	0	0	0	0
LOC112443535		1	3	1	0	0	0	0	0	0	0	0	0	1	0	0	1	0	1	0	0	0	0	0	0
SUMF1		736	1975	793	5413	6256	2691	1838	5796	1856	718	1270	4035	1372	3135	4634	908	994	3335	3239	2773	1258	2106	1311	3299
LOC101907965		53	47	14	107	93	66	23	122	63	87	84	84	60	13	72	15	83	32	47	51	110	55	57	96
SETMAR		218	272	193	259	275	315	106	176	352	294	233	238	273	237	241	85	314	215	180	157	266	278	225	253
LOC104975528		140	416	123	22	9	14	9	10	5	7	13	18	13	23	5	105	1	13	4	10	18	2	17	3
LOC132343491		390	951	317	52	15	54	30	19	27	20	32	42	39	50	5	217	9	28	4	15	24	14	21	7
LRRN1		28	115	31	5	3	2	6	1	0	2	2	4	9	3	1	31	4	2	0	1	1	0	3	2
LOC107131666		42	115	28	8	3	4	1	3	1	3	3	7	6	4	2	39	1	4	1	1	7	0	0	2
LOC132343493		128	287	92	38	3	16	14	13	7	7	6	25	9	13	1	88	5	5	3	9	4	4	7	4
LOC112443450		8	7	5	1	2	0	1	0	0	0	0	0	0	1	1	5	0	0	0	1	1	0	0	0
LOC112443449		11	42	13	0	0	2	3	2	1	0	2	0	1	5	4	15	0	2	0	1	2	0	2	0
LOC112443448		29	19	13	1	2	2	2	0	0	0	0	3	1	1	0	28	2	2	0	0	1	0	0	0
LOC112443451		5	7	2	0	0	0	0	0	1	0	0	2	0	1	0	9	0	1	0	0	0	0	4	0
CRBN		3769	3311	2463	4244	4285	5116	3857	4463	5896	4750	4370	4956	4429	5887	3770	1519	4477	6241	3380	5000	5805	3934	5179	5487
TRNT1		1383	1104	780	2144	3440	3313	2023	2715	4255	2672	2697	3581	3053	3271	2684	956	3166	3452	2241	2539	4953	2570	3160	3238
IL5RA		95	223	88	6	7	2	10	6	6	5	5	19	13	11	1	88	2	6	0	10	11	2	12	2
CNTN4		129	255	91	192	3	9	10	5	5	1	2	12	6	8	0	67	6	12	0	4	2	1	3	0
LOC112443435		5	18	7	0	2	0	0	0	0	0	0	1	1	0	0	2	0	0	0	0	1	0	0	0
LOC112443518		5	14	0	1	2	2	1	0	1	0	0	0	0	0	0	8	0	1	0	0	0	0	0	1
CNTN6		45	106	37	9	3	7	10	4	5	1	6	9	3	8	1	35	0	2	0	2	3	1	10	1
TRNAC-GCA_196		2	12	0	0	0	2	0	0	0	0	0	0	0	0	0	2	0	0	0	0	0	0	0	0
CHL1		199	334	138	22	23	17	7	11	23	8	13	28	24	22	2	80	20	25	3	1	11	2	6	4
LOC132343465		6	27	7	2	0	1	0	0	1	2	4	3	0	2	0	8	0	0	0	0	1	0	0	0
LOC132343545		21	58	22	2	0	1	4	3	1	2	2	1	3	10	1	9	1	4	0	0	0	1	0	1
CNTN3		94	245	55	17	11	7	2	3	14	8	1	3	2	4	4	64	4	5	0	3	5	0	8	8
LOC132343494		5	24	10	1	2	0	1	0	0	0	0	2	1	1	1	18	0	1	0	1	0	0	0	0
PDZRN3		49	101	40	6	2	13	10	2	1	0	3	11	3	13	0	40	1	6	0	2	1	0	3	6
LOC112443503		70	199	77	9	3	4	2	1	5	5	6	10	6	8	1	92	2	5	1	4	3	0	7	0
PPP4R2		463	582	265	3474	2444	1185	1201	3628	1253	742	881	2203	1012	1244	4587	1411	1264	2147	3922	1815	877	833	1132	1495
GXYLT2		73	194	97	97	51	43	86	30	116	119	334	87	22	26	57	48	70	107	121	175	45	24	194	79
SHQ1		1018	1032	662	1614	2011	2155	1390	2093	2257	1553	1585	2398	1854	2182	1678	600	2129	2310	1656	1819	2924	1316	2048	2059
LOC132343495		34	58	23	5	1	3	1	3	1	2	2	5	2	1	1	26	0	5	0	1	2	1	0	3
LOC132343496		14	34	6	2	1	0	3	0	3	1	0	0	1	1	0	15	0	0	0	0	3	0	0	0
RYBP		234	242	134	217	401	386	346	352	482	311	372	382	368	407	334	271	430	487	303	406	415	336	518	510
LOC112443456		41	67	19	3	0	9	8	2	6	2	4	5	6	7	2	69	8	5	1	0	1	1	2	2
LOC132343535		34	111	41	6	11	4	7	5	4	4	2	8	7	6	1	42	2	6	1	2	2	0	1	0
LOC112443494		19	45	32	3	1	1	7	0	4	0	0	2	2	4	0	9	0	4	0	3	4	0	2	1
LOC112443517		10	31	11	0	3	0	0	0	1	3	1	1	1	0	0	14	0	0	0	0	0	0	0	0
PROK2		40	92	44	10	5	3	4	1	4	2	6	4	8	5	0	54	0	5	0	0	1	1	3	1
GPR27		19	25	13	8	2	2	4	6	2	1	1	7	1	1	0	14	2	1	0	0	2	0	1	0
EIF4E3		1135	639	529	1041	115	202	285	210	62	37	55	37	30	61	51	59	31	29	28	32	29	16	31	41
LOC132343536		100	256	66	40	20	19	19	6	31	20	25	14	17	13	5	54	14	17	8	7	13	5	16	7
FOXP1		3053	3166	2377	3018	2070	2739	2084	1386	3878	2396	3119	2601	2483	3166	3126	1033	2262	2470	2179	1641	1323	2111	2609	2000
MIR1284		2	10	3	1	0	0	0	0	3	0	0	1	0	0	0	1	0	0	0	0	1	0	0	0
LOC132343537		14	42	19	5	1	5	1	0	3	0	0	3	3	1	0	9	1	8	1	0	1	0	0	0
LOC104976682		30	64	37	3	0	1	3	2	2	3	0	7	5	2	1	37	0	2	5	3	3	0	3	2
LOC132343466		20	59	15	2	1	3	2	0	1	0	0	5	2	9	0	23	0	2	1	1	0	1	0	0
LOC112443538		1	5	1	0	0	0	0	0	0	0	0	0	0	0	0	1	0	0	0	0	0	0	0	0
MDFIC2		35	81	38	5	0	6	9	1	0	1	0	3	1	5	0	37	0	2	0	0	5	1	1	1
TRNAW-CCA_130		0	1	0	0	0	0	0	0	0	0	0	0	0	0	0	0	0	0	0	1	0	0	0	0
MITF		914	1347	716	1148	1062	2000	662	408	1062	1263	809	801	1804	976	1811	721	1160	717	806	650	421	1017	674	1131
TRNAS-GGA_100		2	2	1	0	0	0	0	0	2	1	0	0	0	0	0	5	0	0	0	0	0	0	0	0
FRMD4B		763	792	513	1262	1586	1385	642	1339	3040	1589	1302	3159	2286	1718	1382	603	4443	3706	1631	2894	2000	1893	2865	3115
LMOD3		34	73	17	4	4	7	4	2	6	0	1	4	7	9	1	26	5	2	0	0	2	2	0	1
ARL6IP5		4334	5473	2494	6989	13746	13752	8724	11820	13465	10616	9245	10504	10107	10284	8987	3921	13125	13940	9916	11127	14587	9330	9563	9762
UBA3		2538	2652	1632	3409	6867	8401	7860	7402	8071	6160	5526	7629	6272	10271	6207	4160	7780	11190	6249	8022	10183	6233	8463	8087
TMF1		3083	2923	1699	4045	4772	5429	2703	3256	6636	4193	4246	5164	5147	4269	4005	1159	5506	4464	3541	3518	4909	2995	4138	4120
EOGT		425	684	354	606	1457	1835	713	811	1636	1101	1406	1589	1437	1002	1578	446	1385	1042	1088	1060	432	968	1401	1531
TAFA4		41	80	29	2	1	5	9	1	1	4	2	12	10	8	0	27	2	1	0	1	2	0	1	3
TAFA1		31	83	9	4	5	2	1	0	2	2	3	6	2	5	2	22	3	0	0	0	2	0	2	0
LOC112443532		2	1	1	0	0	0	0	0	1	0	0	0	0	0	0	1	0	0	0	0	0	0	0	0
LOC132343498		16	27	15	2	0	0	0	0	0	0	1	5	1	2	2	22	1	0	2	0	0	0	0	0
SUCLG2		4182	3322	2745	8757	11675	12649	7576	10417	12452	11089	11402	9895	10834	10317	12294	2969	10514	9368	9258	7380	13491	8194	10814	8562
LOC132343499		486	966	455	141	79	211	113	104	192	74	114	112	156	202	86	354	57	83	27	41	49	25	39	25
LOC132343500		22	34	28	2	7	0	4	0	2	8	0	7	2	2	0	6	1	0	0	0	1	0	1	2
KBTBD8		108	206	90	162	148	147	67	34	157	80	54	145	113	106	91	85	180	133	89	174	89	91	107	182
LOC112443560		3	4	1	0	0	0	0	0	0	0	0	0	2	0	0	0	0	0	0	0	0	0	0	0
LOC112443537		0	0	10	0	0	1	0	0	0	0	0	0	1	0	0	2	0	0	0	0	0	0	0	0
LOC132343501		22	40	14	5	0	7	1	0	5	0	1	0	1	1	1	5	1	2	0	2	1	0	0	0
LOC132343502		12	46	14	3	2	4	2	0	1	5	1	0	0	3	0	15	0	0	0	0	4	0	3	1
LOC112443514		6	16	5	1	0	1	0	0	1	0	0	0	2	0	0	7	0	1	0	0	0	0	0	0
TRNAC-GCA_197		2	2	1	0	0	0	0	0	0	0	0	0	0	0	0	1	0	0	0	0	0	0	0	0
LRIG1		5774	3260	5959	7292	2287	2151	2031	2151	3446	1411	2242	4835	2584	3350	2631	1192	3052	3586	1774	3121	824	2099	3585	4427
SLC25A26		318	326	215	596	895	941	460	845	1062	702	680	864	791	691	791	181	846	724	577	555	1037	435	648	692
LOC132343467		15	9	11	60	88	17	21	86	45	48	79	49	49	21	70	17	54	26	38	34	111	54	55	51
MAGI1		1090	1352	935	1108	956	1113	763	638	1065	790	718	861	1179	984	871	622	973	817	481	732	360	563	621	738
MIR584-4		0	3	0	0	3	0	0	0	0	0	0	0	0	1	0	4	0	3	0	0	0	0	0	0
LOC132343504		156	214	71	93	1	12	2	6	2	1	1	4	4	0	1	18	1	1	0	1	6	1	2	1
LOC132343503		39	111	38	47	3	4	7	7	3	1	3	9	5	4	1	14	0	1	1	1	2	0	0	0
LOC112443468		26	96	42	8	1	2	5	2	4	1	0	3	2	1	1	18	1	1	0	1	4	2	3	2
LOC101906240		346	304	149	73	25	18	9	8	24	14	26	23	13	7	13	34	52	56	45	55	21	0	32	35
ADAMTS9		100	298	112	100	17	11	15	3	12	13	13	23	5	28	9	87	8	19	1	10	8	1	4	4
LOC100848439		103	294	113	17	12	7	16	5	8	1	6	22	12	21	9	104	1	12	1	5	9	1	3	7
PRICKLE2		2808	3567	2200	2347	125	185	218	54	35	20	11	34	16	13	2	157	13	28	8	23	4	8	10	13
TRNAC-GCA_198		0	6	0	0	0	0	0	0	0	0	0	0	0	0	0	0	0	0	0	0	0	0	0	0
PSMD6		656	620	364	1520	2487	2841	1370	2478	2871	2161	2040	2789	2082	2112	2451	471	2754	2199	2110	2067	3956	2169	2528	2637
ATXN7		456	640	338	376	347	392	305	288	583	345	315	557	446	434	330	328	416	449	224	316	293	279	326	434
THOC7		208	151	74	376	725	604	258	667	582	398	302	450	499	445	542	118	575	514	432	442	1068	415	432	535
C22H3orf49		1379	2236	976	845	153	229	180	169	96	35	54	55	38	70	45	162	40	38	33	22	47	4	24	22
SNTN		1419	1557	935	2415	241	431	360	385	68	48	69	32	28	46	26	13	39	30	58	32	43	19	32	17
SYNPR		79	128	84	135	142	53	31	130	48	13	11	77	49	35	48	61	51	26	13	45	160	21	27	103
CADPS		189	289	122	101	16	8	17	13	9	5	5	14	12	8	2	84	5	5	1	2	9	2	10	5
FEZF2		20	15	20	4	1	0	2	1	0	0	2	0	0	1	0	14	2	3	1	0	1	0	1	0
C22H3orf14		231	199	145	507	555	678	276	556	1090	853	732	765	736	678	661	149	653	525	506	422	819	543	486	563
PTPRG		773	1031	550	849	1156	1236	844	1019	1207	672	736	1311	863	1035	775	442	657	850	475	723	457	661	594	966
MIR2369		4	5	7	0	2	0	0	1	0	0	0	0	1	0	0	1	0	2	0	0	0	0	0	0
LOC132343468		5	7	0	0	0	0	0	2	0	0	2	0	0	0	0	2	0	0	0	0	0	0	0	0
LOC112443454		18	21	5	1	1	1	0	0	1	0	0	2	1	0	0	15	4	0	0	1	2	0	0	0
FHIT		151	207	107	121	176	214	110	181	233	204	214	165	169	97	170	96	166	163	138	114	236	121	140	149
LOC132343538		421	1169	447	81	57	134	68	72	96	50	51	76	76	102	41	487	34	74	17	34	66	15	35	18
LOC132343505		229	575	172	31	27	68	41	43	43	28	42	46	58	70	17	180	22	38	9	10	32	13	22	21
LOC112443500		19	39	20	14	0	1	0	7	4	1	0	6	1	2	0	11	1	0	0	0	3	0	2	0
LOC132343506		111	180	90	114	12	6	18	8	23	6	3	8	4	6	2	33	1	2	1	4	3	1	0	1
CFAP20DC		232	315	155	445	99	126	89	98	91	37	22	41	50	48	23	61	28	27	16	31	29	13	23	37
FAM3D		1313	773	684	1781	10070	7323	4367	4226	10255	5691	5244	5237	16126	10539	11401	2689	15141	14548	8280	5889	27520	9559	12301	8988
FAM107A		2957	1905	2698	3876	7319	6689	5136	4895	12049	6968	9492	12578	19629	20880	18846	6219	35888	35538	22636	22251	29952	19600	47722	36849
ACOX2		1268	944	728	1264	1847	1799	1144	1079	3206	2063	2430	1571	2589	2621	2351	485	2575	2651	1634	1227	3989	2206	2668	1761
KCTD6		568	563	436	799	399	430	262	432	561	334	493	445	437	353	485	199	402	375	405	314	484	312	389	446
PDHB		1339	1418	874	2883	4074	4759	1895	3463	4336	4036	3521	2802	3470	3282	4032	671	3070	2445	2355	1783	4540	2776	2839	2657
PXK		1039	1482	936	1932	1555	1404	1225	1403	3319	1113	1635	3672	1908	1526	1208	766	3907	6013	3209	4824	3157	1491	3426	3463
HTD2		0	0	0	0	0	0	0	0	0	0	0	0	0	0	0	0	0	0	0	0	0	0	0	0
RPP14		0	0	0	0	0	0	0	0	0	0	0	0	0	0	0	0	0	0	0	0	0	0	0	0
ABHD6		1416	1368	976	1836	2742	2191	1676	2777	2180	1374	1341	1759	2028	1981	1552	1218	2339	2777	1222	1859	3206	1571	2021	2710
LOC112443550		0	1	0	0	0	0	1	0	0	0	1	0	1	0	1	0	1	0	1	0	0	0	0	0
DNASE1L3		99	136	27	48	14	15	20	45	17	2	4	6	4	4	5	31	0	4	0	3	6	0	4	4
LOC112443489		212	180	141	248	48	134	78	74	47	41	82	22	41	82	63	39	22	15	33	6	15	9	29	0
TRNAG-CCC_194		0	0	0	0	0	0	0	0	0	0	0	0	0	0	0	0	0	0	0	0	0	0	0	0
FLNB		1655	1668	1276	2109	4998	7982	5148	3488	4794	3299	3529	4699	4269	9820	7103	2054	2809	3556	2794	2689	1765	5677	3726	3176
MIR2370		0	2	0	0	0	0	0	0	0	1	0	1	0	0	0	0	0	0	0	0	0	0	0	0
SLMAP		1206	1699	461	1932	2148	3331	954	1295	3353	2770	2222	1677	2433	1440	3911	969	2922	1604	3040	1499	963	2158	1305	1421
DENND6A		267	424	150	1072	636	336	275	934	459	257	217	746	454	555	1326	585	482	873	1222	799	302	277	439	697
ARF4		6241	6821	3721	17925	20637	21683	8448	14058	26542	18380	16925	17916	18722	19252	17978	3270	22274	18439	17930	14897	24902	16443	19786	17413
PDE12		164	210	134	500	1191	1576	694	757	1849	1268	1186	1753	1621	1620	1268	409	2269	1943	1368	1231	1261	1530	1748	1368
DNAH12		3493	3876	1816	3004	975	1358	1033	1026	726	467	516	373	483	557	479	311	243	209	202	192	174	153	231	227
TRNAC-ACA_195		1	6	1	0	0	0	1	3	3	0	0	0	0	0	0	4	0	0	0	0	0	0	0	0
ASB14		167	265	117	77	131	113	74	101	143	88	61	77	80	141	57	61	63	85	53	56	81	44	54	40
APPL1		448	542	303	691	1525	1545	1043	1192	2075	1743	1470	1988	1674	2424	1671	699	1978	2458	1651	1830	2536	1526	2028	1776
TRNAE-UUC_112		6	5	2	2	3	0	0	0	0	4	0	0	0	0	1	0	0	2	1	1	0	2	0	3
HESX1		189	195	115	185	218	228	116	250	289	198	240	204	183	256	206	115	188	219	155	167	300	140	209	198
IL17RD		128	513	116	80	66	210	101	41	114	155	110	60	76	167	136	87	81	63	86	62	50	149	124	77
ARHGEF3		1099	1502	1138	1514	3490	2243	1026	2043	2139	1903	1929	1371	2445	1928	1891	591	2157	1795	1353	1493	584	1261	1872	1620
LOC112443464		1	10	2	1	3	9	0	5	3	4	2	1	4	10	3	5	0	0	0	0	1	1	0	1
TASOR		981	1039	597	922	1418	1536	919	896	1196	847	605	922	1238	1173	1188	853	882	1018	637	679	599	607	686	698
CCDC66		1837	2132	1161	1853	1113	1329	740	744	1167	709	820	753	1018	1098	798	345	844	941	511	610	680	455	634	612
LOC104975557		22	55	26	7	0	1	3	4	2	1	2	1	1	6	4	21	0	1	0	1	1	0	0	0
MIR2371		0	0	0	0	0	0	0	0	0	0	0	0	0	0	0	0	0	0	0	0	0	0	0	0
ERC2		331	617	249	156	106	186	90	51	49	83	62	66	63	55	54	200	19	34	21	10	21	22	26	19
LOC132343510		33	25	12	6	7	10	4	2	13	6	1	1	0	3	3	15	1	2	0	2	2	0	0	0
WNT5A		148	240	131	132	516	1144	487	473	519	519	334	426	296	646	268	207	149	217	140	149	180	345	254	175
LOC104975559		174	293	147	222	327	1036	372	213	514	540	378	485	322	804	326	173	144	144	225	142	155	459	335	123
LOC112443470		46	124	37	21	92	451	227	73	164	172	196	219	71	245	184	45	70	115	174	56	130	352	311	82
LOC132343511		55	167	53	13	8	12	8	4	8	4	5	8	8	13	5	42	4	11	0	5	10	4	1	2
CACNA2D3		165	360	118	223	155	113	46	109	75	33	32	60	79	69	62	101	31	109	40	23	23	20	16	24
LRTM1		9	135	26	57	24	18	45	41	30	15	27	90	7	8	7	16	7	7	5	4	9	1	2	12
LOC112443534		0	4	0	0	0	0	0	0	0	0	0	0	0	0	0	1	0	0	0	0	0	0	0	0
LOC132343469		8	17	7	0	0	2	2	5	0	0	0	0	1	1	0	10	0	1	0	1	1	0	1	0
LOC132343512		33	43	17	40	74	84	42	50	72	69	40	36	72	62	74	19	41	27	46	26	59	36	39	28
SELENOK		2473	3032	1931	11628	4580	5821	4730	5371	5804	4554	5206	4599	3440	4232	3755	1385	3466	3734	3809	3226	7029	3855	5438	4926
ACTR8		943	863	585	1631	1425	1268	761	1139	1601	881	1028	1322	1375	1099	1105	307	1311	1241	821	1002	1539	708	987	1204
IL17RB		132	150	90	173	154	109	73	503	1733	556	454	3048	171	124	88	177	440	304	142	947	468	100	195	1181
CHDH		32	93	60	479	322	141	111	727	104	51	59	499	62	360	960	318	78	401	614	349	60	162	58	306
CACNA1D		323	578	272	335	164	203	180	218	188	94	96	255	140	209	132	262	140	151	97	172	106	51	85	154
TRNAH-GUG_29		0	2	0	0	0	0	0	0	0	0	0	0	0	0	0	3	0	0	0	0	0	0	0	0
LOC112443530		0	2	0	0	0	0	0	0	0	0	0	0	0	0	0	0	0	0	0	0	0	0	0	0
DCP1A		656	811	547	1078	1214	1773	355	367	1578	1363	652	1884	1866	621	1142	319	2532	737	1149	1071	579	1319	951	1658
TKT		1433	1215	883	3476	11658	10383	6036	15261	16532	12358	12374	19021	9019	8563	9502	2755	13487	10980	9348	10133	12945	11321	12334	13074
LOC112443469		15	38	11	1	11	17	3	5	17	12	5	10	6	19	2	14	4	5	1	2	4	2	4	4
LOC104975561		9	30	11	1	5	16	6	3	4	5	6	1	4	6	4	17	2	3	5	1	2	2	2	1
PRKCD		170	173	109	286	338	273	325	294	578	362	292	552	253	456	329	296	405	732	461	511	427	401	370	442
LOC132343514		1	5	3	0	0	0	1	0	0	0	0	0	2	0	0	5	1	4	0	1	0	0	0	0
TRNAG-UCC_123		1	4	1	0	0	0	0	0	0	0	0	1	0	0	0	1	0	0	0	0	0	0	0	0
RFT1		476	394	311	491	929	784	375	482	1122	628	586	648	733	657	631	156	849	707	505	422	849	585	516	517
SFMBT1		887	1036	581	1121	779	957	712	773	1117	761	766	844	669	926	557	385	545	648	361	444	555	362	512	582
STIMATE		30	73	17	312	138	36	49	179	40	17	17	73	15	53	178	55	17	75	135	42	30	34	25	61
MUSTN1		9	23	4	5	0	6	1	0	0	1	1	4	0	2	2	8	2	0	0	0	3	0	2	0
ITIH4		44	76	44	16	6	21	9	16	9	12	11	12	14	18	6	46	3	4	3	1	10	4	5	4
ITIH3		57	142	48	13	6	7	15	1	1	1	9	4	5	10	3	30	2	3	1	1	4	1	5	2
ITIH1		35	74	26	4	4	3	8	1	3	4	1	5	9	5	1	30	3	1	0	1	1	0	2	2
NEK4		1183	1074	654	1223	932	1005	559	566	1152	802	821	526	903	644	837	156	783	502	485	303	543	520	550	441
LOC112443566		6	3	2	0	1	0	0	0	0	0	0	0	0	0	1	1	0	0	0	0	0	0	0	0
SPCS1		3379	2958	2069	8397	7575	7547	4089	6061	7198	5740	5994	4763	5447	5527	6551	920	5811	4342	4719	3205	7380	3917	4939	3793
GLT8D1		853	851	514	1419	1143	1049	584	990	977	732	844	626	685	791	826	225	577	479	566	478	754	426	536	511
GNL3		642	1280	646	1609	3005	2828	1251	2196	1907	1018	1079	2011	2322	2423	2730	544	1896	1734	1587	1301	2582	1208	1359	1275
LOC112443564		1	5	1	1	0	4	2	0	3	1	0	5	5	9	1	0	0	1	0	0	0	0	0	0
LOC112443567		3	6	5	2	0	1	3	0	1	0	2	8	0	5	1	1	1	1	0	0	1	0	0	0
LOC112443563		5	12	9	3	6	3	7	3	3	1	4	5	0	7	14	1	1	3	3	2	1	1	0	1
PBRM1		692	1184	480	1592	1371	1403	1077	1614	1309	913	726	1182	1077	1388	1259	798	793	1136	923	779	838	700	850	870
UQCC5		346	272	186	913	622	471	270	648	589	528	481	389	395	263	500	44	321	228	238	126	804	433	443	327
NT5DC2		89	103	31	160	125	108	69	110	97	56	34	70	56	86	54	46	20	43	19	13	61	21	24	20
STAB1		170	434	182	43	47	33	24	36	42	16	22	54	26	48	24	118	26	37	5	21	14	27	18	19
NISCH		1455	771	1187	1926	3205	1982	2645	2621	4838	1880	2975	3008	4157	3897	2328	1238	4152	5877	1926	3418	1261	1727	2540	2483
TNNC1		9	46	13	8	9	6	3	8	3	11	8	3	2	5	9	12	1	4	0	1	3	3	1	0
SEMA3G		339	342	385	674	3318	2583	4381	2000	4998	1774	5022	4166	6106	4856	5017	1100	2597	2531	2172	999	822	2225	3551	808
PHF7		62	184	55	187	91	59	40	60	43	24	21	90	40	99	70	54	18	51	39	28	16	37	22	25
BAP1		344	252	206	606	673	537	644	927	702	441	385	463	449	658	592	319	441	622	468	406	590	351	432	427
DNAH1		1022	1156	719	752	194	261	355	165	99	78	131	95	183	198	148	200	41	61	21	26	30	32	46	19
MIR135A-1		0	1	2	0	0	0	1	0	0	0	0	0	0	0	1	0	0	1	0	0	0	0	0	0
GLYCTK		258	174	188	375	655	744	534	643	1378	842	940	862	960	1092	876	239	1168	1270	693	761	955	838	1007	793
WDR82		237	279	125	340	282	312	299	298	402	255	251	274	283	344	216	220	309	412	276	332	519	247	307	264
MIRLET7G		3	10	3	0	0	0	2	0	0	0	0	1	0	0	0	3	2	0	0	0	0	0	0	0
PPM1M		210	256	126	1376	781	153	267	956	340	144	169	991	197	230	986	472	249	1106	1134	898	360	161	267	784
TWF2		421	180	251	805	951	1037	582	901	1387	1023	1204	1244	996	1088	1469	175	1878	1440	1736	1302	1060	1720	1922	1282
TLR9		26	19	9	8	1	3	4	0	0	0	2	4	1	6	1	19	0	2	2	0	2	5	3	0
ALAS1		1546	1856	969	2559	6940	13075	4712	7267	12511	15882	9497	9135	10276	14889	7200	3224	8189	9844	5439	7280	8619	9168	7290	8395
POC1A		317	228	171	571	901	1035	798	961	776	607	659	593	696	678	700	221	799	707	560	581	721	459	519	447
TRNAG-CCC_195		0	0	0	0	0	0	0	0	0	0	0	0	0	0	0	1	0	1	0	0	0	0	0	0
DUSP7		79	131	60	127	239	128	120	189	82	56	59	114	68	178	176	102	68	197	122	130	110	88	65	102
LOC132343515		26	82	23	9	0	1	1	1	6	1	0	5	2	5	0	15	2	6	0	0	0	0	0	0
LOC132343516		5	6	8	13	0	0	0	1	0	2	2	5	0	0	0	1	0	1	0	0	0	0	0	0
LOC132343517		121	297	130	17	6	15	5	4	7	6	8	12	12	16	2	29	4	9	0	0	10	2	4	0
RPL29		1578	1224	719	4046	6770	6091	2452	6832	5074	4737	4255	4848	4477	3047	6434	748	6841	4063	4915	3554	8822	4692	3984	3869
ACY1		612	598	420	1587	7672	7901	4009	5488	15136	9454	10284	9632	15826	12386	17469	2829	25750	21338	19640	14415	38713	20173	28995	19772
ABHD14A		1696	1760	1184	2989	2358	1947	1548	2117	2238	1377	1344	1698	1501	1519	1314	420	1731	1890	960	1317	2395	1031	1381	1658
ABHD14B		2013	1932	1365	3647	10554	9271	5827	9609	18022	12221	14183	13726	13779	11579	15273	3214	17768	14407	13092	10958	15854	11513	16563	13935
PCBP4		351	156	228	553	1328	1365	859	686	1681	1457	1281	948	1275	1554	2072	255	1841	1547	1379	773	1030	1394	1320	785
GPR62		115	233	106	44	19	28	17	13	32	16	11	30	27	32	23	92	11	17	5	4	20	9	9	10
PARP3		329	241	235	174	470	552	290	390	1278	676	631	755	641	579	582	144	579	598	346	484	394	260	388	415
RRP9		318	287	220	611	613	741	497	525	573	449	373	610	612	755	707	169	506	573	359	332	422	400	384	344
IQCF1		7	18	6	2	1	0	1	1	1	0	0	1	1	0	0	10	0	0	0	0	0	0	1	0
IQCF5		12	42	11	5	2	2	0	0	4	0	0	2	0	0	0	5	1	1	0	0	1	1	1	0
IQCF2		13	34	20	3	0	9	1	0	3	0	0	4	1	2	1	6	4	0	0	0	2	0	0	1
IQCF3		5	19	10	0	2	4	4	0	5	1	0	0	0	2	0	12	0	0	0	0	3	1	1	1
LOC100125949		8	35	11	3	1	6	2	0	3	1	0	5	10	4	1	8	4	3	0	2	4	3	3	0
IQCF6		3	14	7	0	0	1	0	1	0	0	0	0	2	0	0	4	0	0	0	0	1	0	0	0
LOC101906101		11	20	9	147	2	0	0	198	1	1	0	157	5	0	0	24	1	0	0	120	3	3	2	153
GRM2		48	102	35	7	3	4	1	1	9	3	4	6	1	5	2	22	2	0	3	0	7	0	1	1
TEX264		2157	1648	1395	3790	6070	4601	4285	4821	5352	3252	3876	3938	4405	4098	4177	1002	5052	5210	3679	4114	6024	3279	4295	4221
RAD54L2		150	297	143	223	190	157	189	296	238	112	148	464	207	368	244	172	187	472	169	335	123	215	167	312
DCAF1		667	805	651	950	710	1320	689	787	1146	954	879	1863	1114	1613	714	473	996	1077	490	1191	241	886	1041	1276
RBM15B		271	330	123	424	559	507	490	604	425	277	194	347	263	488	569	224	296	459	399	278	356	229	230	236
MANF		1679	2161	1203	41449	10689	10682	5057	9267	12360	7272	9284	7468	8416	5676	7214	1085	10954	8105	8141	6553	11193	4818	6761	4708
LOC112443475		190	126	100	150	110	113	125	97	221	83	160	92	189	131	144	45	127	198	108	60	194	55	116	78
DOCK3		312	543	225	122	132	214	155	112	185	114	133	163	156	132	184	183	98	106	91	58	67	70	80	75
MAPKAPK3		955	499	735	1970	3706	3650	3151	3164	6427	4543	5646	5407	4733	7056	5536	1184	6827	8284	6050	5287	5685	6229	7913	5347
CISH		196	122	65	916	280	298	192	284	671	340	431	824	391	427	482	199	1181	737	782	679	880	550	972	874
HEMK1		454	453	340	660	803	748	459	666	992	665	674	776	835	927	851	189	915	943	540	557	973	554	768	651
C22H3orf18		72	73	55	88	32	23	16	31	28	13	39	22	22	31	20	29	22	25	21	4	20	10	25	23
CACNA2D2		179	282	125	63	28	65	33	31	99	67	115	74	56	70	57	111	53	66	58	52	51	54	76	51
LOC104975568		104	283	89	28	11	13	14	2	5	6	16	16	10	14	8	44	2	12	7	1	5	8	6	3
TMEM115		1985	1132	1346	2757	5338	4911	4187	4159	6492	4279	4352	4739	4727	5347	3903	1366	6234	7157	3681	4617	5806	3905	4686	4563
CYB561D2		1187	1122	810	2157	3200	3295	1968	2804	3690	2914	2657	2546	2893	2890	2570	714	2800	2485	1936	1788	4360	2439	2593	2465
NPRL2		647	690	404	1045	1504	1633	565	1133	1916	1475	1294	1136	1526	1251	1544	226	1575	1052	1232	783	2157	1115	1147	1055
ZMYND10		663	612	371	659	125	209	328	137	70	83	121	23	84	171	107	52	30	30	60	18	16	20	47	9
RASSF1		927	866	613	1989	2272	2192	1731	1408	3157	1738	1637	1831	2865	2792	1753	667	3404	4471	2044	2498	3406	1848	2447	2006
TUSC2		2139	1733	1320	3502	4872	4966	5704	4759	4615	2969	3548	4297	3588	7081	4023	2283	3736	6947	3455	4005	4844	3920	4358	4364
HYAL2		1123	2127	1170	2350	9194	8231	9181	7710	8608	4650	4773	9095	7256	11302	6297	5529	10970	16826	5919	8344	22596	7997	11197	10430
HYAL1		92	144	69	89	467	414	291	338	575	388	458	731	524	641	566	340	676	813	495	527	1011	709	651	532
HYAL3		157	129	124	202	338	315	355	352	491	352	480	306	348	441	445	106	277	347	256	220	366	312	340	231
NAA80		363	264	221	344	404	351	256	318	595	458	410	367	512	648	506	169	465	584	288	271	606	347	394	400
IFRD2		1048	500	660	2466	5022	4625	3751	4998	5022	3152	3328	5835	4402	6366	5150	1291	5836	6986	4590	4477	5195	5380	6092	4821
LSMEM2		32	55	20	19	23	44	21	39	60	46	62	55	26	28	44	27	31	25	18	19	30	58	53	25
SEMA3B		211	285	168	373	165	107	256	157	299	100	227	303	124	329	418	87	122	205	376	154	131	114	219	62
GNAI2		603	433	230	806	1454	1517	2018	1392	1155	1167	956	824	750	1254	872	504	823	1188	728	706	1044	846	992	687
TRNAE-UUC_113		0	1	0	0	0	0	0	0	0	0	0	0	1	0	0	1	0	0	0	0	0	0	0	0
SLC38A3		84	62	56	65	10	12	36	24	14	11	17	12	14	37	20	44	24	34	17	61	9	11	15	37
GNAT1		94	205	98	29	56	103	56	54	45	31	26	51	38	93	39	67	25	41	21	18	10	21	13	13
SEMA3F		86	143	71	49	179	199	306	175	172	117	87	178	125	281	84	234	141	237	70	129	165	96	101	89
RBM5		7332	8062	7007	7514	4415	5273	3316	4135	6331	4441	4453	6189	4707	5041	4317	1827	5674	5507	3529	4423	5619	3049	4976	5521
LOC112443549		9	23	7	0	0	2	0	0	0	0	0	0	2	3	1	0	0	0	0	0	1	0	0	0
RBM6		1585	1566	1297	2058	2069	2619	1752	1975	3351	2108	2169	2708	2430	2911	1941	911	2525	2906	1674	2089	2020	1707	2675	2497
LOC112443477		8	30	10	11	0	3	2	5	5	3	5	4	4	2	6	3	3	2	1	6	4	5	4	1
MON1A		446	289	296	855	1681	1838	1351	1666	2319	1692	1568	2340	2001	2506	2162	505	2715	2607	1767	1647	2177	1685	2201	1655
MST1R		129	413	118	40	86	136	106	87	191	141	229	273	169	314	338	101	240	199	235	211	58	183	313	90
ACTL11		15	41	16	3	1	3	3	0	2	0	5	1	1	6	0	29	0	1	0	0	2	1	1	1
CAMKV		35	68	23	5	4	6	3	2	6	2	5	10	2	2	2	14	1	2	2	1	6	4	1	0
LOC132343542		63	108	45	29	15	9	20	15	11	8	17	15	8	12	4	8	6	8	6	2	6	3	9	6
TRAIP		45	136	66	69	139	128	57	100	50	45	20	31	33	62	35	31	19	6	19	21	21	12	16	12
UBA7		545	336	393	380	2841	1733	996	1310	5707	1973	2332	1032	7186	1144	1118	323	9674	7651	4478	6343	1782	682	1097	1069
INKA1		22	21	22	40	39	54	106	44	43	48	44	28	53	49	21	18	45	79	25	67	42	15	27	12
CDHR4		293	175	187	308	64	61	73	74	47	29	26	23	24	15	15	51	24	31	16	25	16	2	10	5
IP6K1		554	416	301	1733	927	740	729	1678	1090	737	501	825	737	903	1488	442	869	1265	1353	843	907	514	682	724
GMPPB		726	643	687	5050	1971	2303	1782	1640	3545	2391	3038	2520	2352	2734	2339	673	2649	2661	1812	1805	2438	1827	2573	1586
RNF123		551	305	495	805	827	930	1031	664	1351	695	1071	1591	1136	1953	1224	465	894	1436	727	939	390	1008	1291	1307
AMIGO3		0	0	0	0	0	0	0	0	0	0	0	0	0	0	0	0	0	0	0	0	0	0	0	0
MST1		221	307	135	300	149	151	69	159	135	103	97	131	115	191	176	87	89	112	79	62	116	56	95	104
APEH		1879	939	1253	3786	6013	7310	3750	5700	8206	5921	6240	7384	6626	7992	7567	1496	6799	5843	5270	4952	5923	6068	7430	6366
BSN		92	227	77	43	102	104	66	70	120	87	96	189	106	135	115	124	166	178	118	152	51	108	204	177
LOC112443525		14	61	10	4	0	7	0	3	2	0	1	2	5	5	9	11	0	4	0	3	2	1	1	0
DAG1		2708	1915	2346	6097	18945	16719	17491	17590	15669	6058	8520	25525	15348	19095	25729	9466	14207	21841	12508	14106	7303	9117	15017	20549
NICN1		1425	851	1035	1795	1704	1834	1010	1483	2211	1593	1462	1435	2033	2125	1428	530	1878	2149	1009	1322	2416	1068	1409	1537
AMT		674	344	633	588	307	278	203	266	467	212	207	333	401	414	269	187	180	233	56	131	96	67	97	182
TCTA		780	515	485	1536	2289	2354	890	1763	3950	2881	2553	2186	2645	1803	2541	369	3236	2304	2049	1768	3709	2004	2444	2286
RHOA		6548	4101	3581	11399	25531	24770	16409	20499	35500	25532	25637	27402	21589	21059	25880	5245	30582	28633	26905	20859	37781	21152	32085	22964
GPX1		7647	3956	3339	9602	20648	24015	10258	15703	37482	27819	34071	19099	21018	12292	33079	1870	33304	17817	28888	13293	51700	20000	28218	16531
LOC112443551		0	2	2	0	0	1	1	0	1	0	0	2	3	2	1	0	0	0	0	0	0	0	0	0
USP4		4601	4363	3251	6085	8118	10374	9073	7584	14304	9300	9425	10731	12077	17698	8279	4914	14642	21297	8523	13837	16881	9593	13597	13327
C22H3orf62		721	674	421	545	148	129	112	106	92	54	33	78	79	106	52	122	46	112	44	85	64	42	39	90
IHO1		145	181	139	89	26	23	13	16	11	5	10	11	10	8	8	28	1	4	4	9	7	7	4	7
KLHDC8B		1844	701	1245	1766	749	647	1025	796	221	112	128	118	228	281	239	149	56	95	78	46	77	67	98	66
C22H3orf84		17	11	2	7	0	4	1	0	0	0	0	0	0	3	0	9	0	0	0	0	0	0	0	0
CCDC71		977	757	464	1377	2427	2885	2826	2407	3370	2690	2566	2451	2341	3071	2429	1012	3151	3582	2130	2555	3895	2301	2709	2498
LOC530599		100	195	81	22	15	21	19	10	28	9	16	40	28	34	26	75	31	24	10	14	11	13	21	33
LOC107131695		69	146	49	17	5	13	15	11	25	14	12	23	15	24	26	28	5	8	3	9	6	3	5	8
LAMB2		627	770	638	2210	1775	899	1534	1446	1763	556	1112	3331	1670	3725	2562	731	790	2313	1339	1367	321	997	940	1420
USP19		1591	1407	1882	6660	5677	3308	3341	5424	4325	1721	3146	7776	3356	7041	5896	2077	3027	8463	4006	5634	1488	3581	3216	6326
QARS1		1090	926	762	1926	2734	2892	1983	2102	3685	2695	2600	2375	2740	2590	2830	774	2970	2510	2036	1704	2835	1831	2124	2010
QRICH1		654	1509	492	4387	3946	2187	1392	3968	2195	1152	1454	3697	1683	2893	5354	1034	1686	4148	4595	3100	2017	1826	1489	2451
IMPDH2		1819	1817	974	2454	3440	3776	1508	2884	3211	2195	1902	2553	2500	2926	2862	509	2570	2204	2020	1726	3277	1942	1883	1850
NDUFAF3		661	484	391	1122	1552	1456	805	1770	1708	1227	1298	1151	1308	1015	1325	245	1562	1372	1056	921	2006	1058	1136	1075
MIR191		0	2	0	3	0	1	0	0	1	1	1	2	2	1	0	1	1	1	0	1	0	0	1	0
MIR191B		0	0	0	0	0	0	0	0	0	0	0	0	0	0	0	0	0	0	0	0	0	0	0	0
MIR425		1	6	3	4	11	15	10	17	22	19	13	10	9	22	16	6	9	12	8	6	8	2	4	10
DALRD3		590	433	443	717	1238	1288	797	1139	1284	982	842	1198	1154	1457	1229	349	1178	1159	860	877	1318	986	1014	953
WDR6		3177	796	3045	4806	5920	5975	5022	4826	9975	6477	7760	7775	7829	10400	7004	1436	5796	6077	4103	4106	3081	5583	7316	5187
P4HTM		1317	1363	1047	2358	1035	867	1125	831	593	296	469	454	513	964	813	226	351	646	462	338	343	393	404	430
ARIH2		4050	3145	2675	4354	3800	4359	3282	3277	5406	3548	3689	4078	4066	4995	3471	1386	4878	6045	2974	3877	4864	3182	4007	4178
TRNAG-UCC_124		3	4	3	0	0	0	0	0	0	0	0	0	1	0	0	0	0	0	0	0	0	0	0	0
SLC25A20		990	1104	896	2354	228	174	184	237	329	228	203	163	121	86	76	54	158	166	74	120	400	305	204	305
LOC132343541		87	185	107	38	1	4	10	2	9	4	4	8	4	8	1	57	0	7	0	0	3	4	6	2
PRKAR2A		99	131	65	109	112	146	100	91	187	130	106	170	119	166	126	121	159	249	134	142	68	129	156	165
LOC786363		30	56	21	70	124	112	60	90	83	64	59	82	76	122	94	32	61	146	123	102	91	78	116	89
IP6K2		1921	1622	1495	2455	2473	2755	1556	2624	5250	3135	2950	3324	3026	2947	3184	793	5002	4731	3306	4096	6329	2617	3793	4784
NCKIPSD		179	70	216	601	710	438	836	816	1349	949	1353	1592	816	1108	829	375	1461	2007	1022	1713	812	996	1714	1889
CELSR3		149	347	143	26	23	15	33	9	16	15	18	59	20	20	18	116	9	17	5	6	9	1	11	22
SLC26A6		124	275	117	87	129	212	101	139	168	227	202	203	157	211	285	76	124	95	134	117	130	175	148	93
TMEM89		23	23	11	69	0	2	3	6	4	0	0	2	0	0	0	3	0	0	0	2	2	0	1	0
UQCRC1		3894	2811	2307	6893	10066	11727	5891	8854	12890	11546	10430	9586	9689	10062	10367	1700	10837	8940	7979	6031	13255	8880	9688	7367
LOC132343518		30	66	27	6	3	1	5	0	7	0	1	1	3	7	1	21	5	4	0	4	4	0	2	1
COL7A1		244	537	149	72	29	36	38	43	36	33	25	54	30	58	59	126	27	46	12	25	24	10	21	7
UCN2		11	14	7	0	4	0	5	1	6	0	0	0	2	6	2	8	3	3	0	1	0	1	2	0
PFKFB4		505	306	430	682	1210	1347	932	1082	2499	2040	2232	2799	1075	1501	1364	341	2157	2271	1644	1959	1409	1527	1972	1440
SHISA5		1412	1350	894	3452	9575	14250	9696	8981	14274	12240	12080	13419	9334	12984	10247	3023	17017	19026	14523	14450	6037	12225	16698	13198
TREX1		233	127	117	254	663	539	283	402	1059	497	415	421	1045	421	379	92	2408	2041	890	1556	988	381	319	408
ATRIP		181	198	134	280	678	458	334	471	443	286	323	500	444	526	546	166	428	488	397	329	424	294	363	310
TMA7		962	802	440	1917	2623	1393	980	2980	1715	2046	1988	1323	1782	645	1850	438	1634	1638	1201	1146	3394	1961	1516	1441
CCDC51		571	445	410	784	1314	1518	924	1555	1729	1543	1406	1559	1318	1423	1382	413	1893	1823	1383	1545	2092	1325	1487	1567
PLXNB1		152	287	128	506	1533	729	1035	1604	567	304	445	1728	479	1615	1896	750	294	1117	898	550	208	613	458	593
SPINK8		14	13	4	3	0	0	4	0	7	0	0	3	2	2	0	11	0	0	0	0	2	0	0	0
NME6		343	350	185	633	629	808	363	621	861	871	761	643	583	684	789	93	768	616	671	507	1125	672	742	713
CAMP		6	16	5	0	0	0	2	0	1	3	0	1	0	0	0	6	0	1	0	1	0	0	0	0
LOC132342071		10	17	4	6	2	0	0	0	2	2	0	0	0	0	0	2	0	0	1	0	0	0	0	1
LOC112443481		2	5	5	0	0	1	0	0	1	0	3	2	0	0	0	4	0	4	0	2	0	0	0	1
CATHL4		0	3	1	0	0	0	0	0	0	3	0	0	0	0	0	2	0	0	0	0	1	0	0	0
CATHL1		4	12	0	0	2	0	0	1	0	0	1	0	0	0	0	4	0	0	0	0	0	0	1	0
CATHL3		3	13	6	0	0	0	1	1	0	2	0	3	2	3	0	5	0	1	0	4	2	0	0	0
CATHL2		6	14	9	0	0	0	0	0	0	4	0	0	0	1	0	7	1	0	0	0	2	0	0	0
LOC515991		10	18	1	0	0	1	1	0	2	0	0	0	0	1	0	14	0	0	0	0	0	0	0	0
CATHL6		10	19	8	0	2	0	0	0	1	0	0	0	0	0	0	1	0	2	0	0	0	0	0	0
CATHL5		16	28	8	10	2	2	2	4	6	7	4	7	1	3	5	9	1	5	1	1	7	0	0	6
CDC25A		192	290	242	618	771	747	677	494	1066	608	605	978	658	1067	715	540	1095	1509	687	796	1022	790	875	856
MAP4		2091	1291	1754	4061	5531	4909	5625	4317	10544	5292	7669	10949	5414	7323	5426	1775	7141	8430	4521	5368	1968	5054	7025	6046
DHX30		2015	1037	1540	3304	3549	2937	3042	3525	3385	1785	2399	3636	3142	4592	3262	1180	2774	4740	2235	2735	1762	2232	2663	3099
LOC112443482		127	118	60	109	47	46	32	38	77	32	40	50	29	44	21	51	28	33	21	28	17	18	12	33
SMARCC1		1408	1042	750	1465	2693	2432	2617	2274	2770	1602	1672	2408	2274	3681	1696	1175	2347	3684	1555	2376	2048	1848	2526	2313
CSPG5		28	48	30	19	11	8	28	15	10	2	2	7	10	10	10	11	2	17	4	5	4	2	2	2
ELP6		490	720	398	1378	1067	1128	496	872	1258	769	786	1383	1053	911	1065	274	995	755	598	622	347	570	635	834
LOC112443483		15	26	10	0	0	2	2	0	0	0	0	0	2	2	4	5	0	8	0	0	0	0	0	0
SCAP		208	241	111	340	424	374	430	609	208	141	140	170	160	261	274	167	133	221	166	147	264	189	171	155
LOC112443540		0	0	0	0	0	0	0	0	0	0	0	0	0	0	0	0	0	0	0	0	0	0	0	0
PTPN23		300	261	324	166	338	351	628	340	488	262	388	1092	406	881	383	327	382	909	246	388	190	417	620	465
LOC132343519		44	66	29	50	66	43	13	32	137	37	39	73	96	41	45	23	36	36	17	26	86	11	24	62
TRNAW-CCA_131		0	0	0	0	0	0	0	0	0	0	0	0	0	0	0	0	0	0	0	0	0	0	0	0
LOC132343520		27	48	22	5	0	1	6	3	6	2	2	7	0	2	0	9	2	6	1	1	0	0	3	1
NGP		11	47	14	0	1	1	0	0	0	1	0	2	1	1	0	12	0	0	0	0	2	0	2	2
KLHL18		472	359	369	599	542	541	482	542	1040	585	828	1130	722	884	635	239	816	912	510	639	311	614	844	838
KIF9		1920	2216	1643	3189	944	1693	911	914	878	962	1122	518	891	1170	1275	186	358	318	611	245	296	363	606	228
LOC101906318		1	8	2	1	2	1	1	1	0	0	3	5	0	3	2	11	3	1	1	1	3	1	4	1
SETD2		1260	1571	950	1681	1446	1664	1166	998	1818	1046	1093	1624	1610	1842	1367	830	1284	1640	1015	1280	496	882	1153	1428
LOC132343521		24	47	36	12	7	18	5	18	5	2	8	7	8	7	7	32	5	7	3	5	3	4	5	5
NRADD		209	189	142	331	821	788	470	620	537	478	418	426	412	599	631	97	493	399	387	322	529	514	384	324
NBEAL2		194	564	215	221	111	88	82	220	98	60	96	437	95	222	454	247	85	299	437	151	63	104	215	171
CCDC12		1856	1269	1130	2337	2446	2278	2975	2604	3784	2230	2376	2784	2766	3305	1891	1414	3180	4829	1773	2729	4306	2097	3353	3334
PTH1R		107	288	75	24	13	17	7	2	3	6	9	12	11	10	7	87	4	19	0	4	2	0	2	3
MYL3		17	24	9	4	0	0	1	0	0	1	4	1	2	1	1	11	2	2	0	0	1	0	0	0
PRSS42		188	163	80	117	122	34	25	46	119	49	51	42	99	40	42	46	135	131	26	61	181	17	42	44
LOC112443487		69	135	56	21	9	4	5	3	3	3	5	5	5	3	2	32	4	8	1	8	3	1	0	3
LOC112443497		28	41	6	6	3	0	5	0	1	1	2	1	1	2	0	9	0	3	0	0	0	0	0	0
LOC788394		7	53	6	3	0	3	5	0	0	0	4	2	0	0	2	12	1	7	0	1	0	0	0	0
LOC517392		24	57	11	9	0	2	1	0	2	3	1	3	3	1	0	18	3	0	0	2	5	0	1	0
PRSS45		25	69	27	7	0	2	0	1	2	4	1	8	0	1	0	10	0	3	0	0	1	0	3	0
PRSS46P		7	20	9	1	1	2	1	0	0	0	0	0	1	0	0	8	0	4	0	0	0	2	1	0
PRSS50		17	48	7	11	5	6	11	10	10	3	16	7	5	8	6	19	6	5	8	7	8	4	12	5
TMIE		34	51	31	22	30	9	19	27	10	5	9	20	40	89	709	69	70	254	688	52	83	34	99	32
ALS2CL		5220	1964	5395	2621	3001	3054	2876	2703	5510	3229	3355	4813	5239	6646	3890	1712	5596	6801	2862	4370	4462	2770	4632	4593
FAM240A		18	26	22	2	1	0	0	4	1	1	1	5	8	8	0	12	1	1	3	0	1	1	2	1
CRIPTO		44	113	28	21	4	3	1	2	7	6	7	6	5	16	5	19	9	18	8	20	28	16	19	16
LRRC2		2607	2455	2031	4382	3196	4170	2073	2346	5480	3761	4749	3822	5679	3513	4116	1500	4692	3718	2097	2826	1832	2542	4044	3728
RTP3		0	0	0	0	0	0	0	0	0	0	0	0	0	0	0	0	0	0	0	0	0	0	0	0
LTF		5256	4023	2591	2811	952416	707618	364245	443306	1072142	685062	955900	418006	1308754	510917	939837	90781	724817	432065	356106	277654	736571	202723	530555	265020
CCRL2		74	100	54	60	344	452	152	149	715	970	732	226	190	185	193	40	161	136	135	88	181	210	125	58
CCR5		52	89	24	33	1	3	11	4	5	0	5	0	2	2	0	9	1	2	0	1	0	0	0	0
CCR2		46	37	23	21	1	2	3	5	1	0	5	6	1	5	0	26	4	1	0	1	2	0	5	0
LOC529196		29	66	25	10	15	5	6	0	25	3	10	7	23	7	7	24	11	9	0	0	10	0	3	1
TRNAY-GUA_58		0	1	0	0	0	1	0	0	0	0	5	0	0	0	0	0	0	1	0	0	0	0	0	0
TRNAS-GGA_101		2	9	3	0	0	3	0	0	0	0	0	0	0	0	0	1	1	0	0	0	0	0	0	0
CCR3		34	103	22	2	0	5	3	3	7	1	1	1	2	3	2	28	0	3	0	0	3	0	5	0
CCR1		27	95	21	23	2	6	2	1	3	0	1	4	10	4	0	35	2	6	2	1	1	0	4	3
FYCO1		1304	848	1292	1504	2225	2167	1904	1420	3662	1898	3105	3416	3446	3887	2557	879	3565	3772	2017	2700	1131	2804	3552	2898
XCR1		37	78	18	8	0	6	5	0	2	3	2	7	4	4	3	27	0	3	0	1	1	2	0	0
CXCR6		139	96	66	74	9	5	2	4	2	3	1	3	5	3	0	17	4	6	2	0	3	3	0	3
CCR9		40	80	25	2	1	4	1	1	8	0	6	3	2	11	0	32	2	9	1	0	0	0	0	2
LOC132343543		18	67	19	2	3	6	2	0	4	1	4	8	6	4	0	21	0	1	2	4	2	3	4	3
LZTFL1		5942	5015	2748	7788	5728	7080	3487	4157	4349	4105	3980	2507	4426	3938	5529	713	2767	2070	3176	1517	2126	2178	2715	1783
SLC6A20		1707	1915	1232	2049	252	302	285	273	68	36	49	33	45	57	26	127	45	55	58	22	27	27	52	12
SACM1L		1493	1331	1054	2567	3159	3620	2307	2592	4017	2953	3418	4056	3150	3748	3402	1013	2999	3238	2714	2385	1007	2705	4460	3181
TRNAR-ACG_19		6	17	19	13	6	1	1	1	4	2	6	3	2	3	14	1	0	0	3	2	1	0	1	2
LIMD1		859	642	585	609	451	591	600	339	518	380	385	575	340	564	390	354	366	544	317	392	333	413	479	467
LARS2		897	623	650	1159	1555	1625	1138	1286	2036	1307	1497	1455	1685	1616	1533	453	1338	1155	777	698	1225	1149	1215	934
LOC101907967		9	14	6	2	0	2	5	0	1	0	0	0	0	2	0	6	0	2	0	2	0	0	0	0
TMEM158		51	31	27	20	18	11	22	26	1	0	2	2	1	2	11	11	1	4	7	2	1	0	1	0
LOC104975592		48	101	33	19	14	14	10	12	5	7	8	9	2	4	11	7	1	3	2	6	3	1	6	0
LOC104975593		8	6	1	3	3	3	2	3	5	5	1	8	2	0	1	2	2	3	2	1	3	4	0	2
CDCP1		2277	1961	1649	2723	5076	7351	5969	4511	8149	5514	6374	6532	6083	6630	4920	1891	6931	7157	3277	5251	3928	4541	5070	6433
CLEC3B		135	635	138	9381	594	147	263	618	455	155	712	1079	104	160	1620	38	373	862	4428	741	182	447	503	258
EXOSC7		883	704	406	1354	1283	1498	973	1449	1629	1193	1207	1362	984	1215	1074	254	1395	1427	1018	1003	2421	1122	1486	1260
ZDHHC3		377	589	251	1665	2301	1518	1166	2026	1818	1050	1406	3288	1164	2332	2826	709	1482	3247	2869	2381	1213	2137	1616	2267
TMEM42		676	440	328	607	868	788	847	812	1021	797	874	535	601	686	631	121	646	821	585	477	1133	560	700	574
LOC132343524		17	29	11	6	1	2	0	0	2	2	0	2	2	3	0	8	1	1	0	0	1	0	1	0
GHRL		32	52	35	15	11	8	21	3	5	1	0	1	0	2	1	8	1	2	1	0	2	0	2	0
SEC13		2854	2327	1539	5957	7915	8965	6664	7293	9722	8300	8481	7081	6913	9547	6603	2270	7418	9412	5278	5667	11508	6448	7827	7064
ATP2B2		708	1053	508	1191	1617	1679	1836	1873	2194	1271	1148	2810	413	447	254	524	751	959	341	872	562	607	732	1192
TRNAK-UUU_35		3	12	0	0	0	0	0	1	0	0	3	1	0	1	0	0	0	1	0	0	0	1	0	0
MIR885		0	4	6	0	0	0	0	0	0	0	0	1	2	0	0	2	0	0	0	0	0	0	0	0
LOC104975597		18	26	10	5	8	14	8	13	11	2	1	10	2	5	1	17	1	3	1	3	0	1	1	7
LOC132343523		12	36	13	10	1	5	0	6	0	2	11	18	1	2	4	5	0	0	2	3	2	0	5	2
LOC132343525		10	23	5	1	0	0	0	0	0	1	0	1	0	0	0	12	0	3	0	3	0	0	0	0
SLC6A11		79	89	40	48	13	13	7	18	6	4	0	17	12	12	0	49	1	2	0	7	3	2	4	6
LOC132343470		9	6	5	1	0	0	0	0	0	0	0	3	0	2	1	13	0	0	0	0	0	0	1	0
SLC6A1		125	227	74	17	4	11	8	2	6	4	4	29	7	18	8	49	3	2	1	2	5	0	6	3
HRH1		836	674	634	682	76	52	51	54	26	5	13	98	82	31	43	92	53	60	50	158	56	11	73	74
ATG7		598	822	535	1051	912	1168	715	967	1348	1244	1126	1352	915	1607	1029	470	803	1022	774	847	1052	1026	1117	1198
LOC104975600		2	8	1	0	2	1	0	1	0	0	0	0	0	1	0	0	2	0	0	1	0	0	0	0
VGLL4		289	376	242	1808	661	386	508	1658	700	358	417	1312	524	800	1062	655	562	1128	820	700	456	420	546	891
LOC132343526		96	178	67	44	48	44	29	36	91	54	39	55	59	60	47	68	38	50	13	15	42	17	35	18
LOC112443495		36	58	22	1	2	1	4	2	3	6	2	5	4	6	0	32	2	4	1	3	4	0	4	0
TAMM41		529	477	244	909	601	646	541	739	607	594	587	573	470	615	502	177	397	461	378	493	627	398	493	538
TRH		33	91	26	5	3	4	4	2	1	2	3	2	4	6	1	13	2	8	0	0	0	0	2	1
TMCC1		891	990	737	1347	1896	2173	1342	1555	2670	1892	1803	2562	2105	2352	2516	714	2484	2353	1721	1828	1751	1979	2122	2012
LOC112443556		0	1	0	0	0	0	0	0	0	0	0	0	0	0	0	0	0	0	0	0	0	1	0	0
LOC112443536		2	6	1	0	0	0	0	0	0	0	0	0	0	0	1	1	1	2	0	0	0	0	0	0
MIR2372		4	2	1	0	0	1	0	2	0	0	0	0	1	0	0	1	1	0	0	0	0	0	0	0
MIR11994		14	15	8	16	5	9	8	7	4	5	5	1	4	12	8	0	3	4	4	7	3	2	9	2
LOC101902219		123	321	83	11	4	10	22	6	6	12	12	18	11	16	2	67	9	5	6	2	2	0	9	6
PLXND1		125	200	80	51	15	23	26	20	10	15	12	31	15	30	7	81	17	30	20	11	6	13	9	6
H1-8		22	32	23	4	1	1	1	1	1	1	0	0	0	8	0	19	0	0	0	0	0	0	2	0
RHO		12	29	21	4	4	4	4	3	2	2	6	3	9	3	6	25	1	1	0	1	0	0	2	2
IFT122		6607	2401	4998	4185	5222	6340	7235	3058	5827	4036	6545	2920	6023	7564	5874	1232	2400	3058	2633	1178	1953	2001	3993	1615
LOC132343527		12	43	16	7	3	20	7	3	4	6	6	2	4	5	1	5	0	0	2	3	0	0	0	3
MBD4		455	567	380	831	1202	1286	952	1076	1091	788	942	932	831	990	997	300	754	916	721	575	1145	580	962	709
EFCAB12		961	632	488	1089	134	216	155	182	49	25	42	18	36	20	36	45	32	11	26	18	20	2	17	5
RPL32		2526	2074	911	6482	8701	6307	1974	7717	6430	5685	4642	4726	5831	2493	7429	713	6962	3629	4897	3128	9333	4356	3446	3858
LOC112443561		4	14	2	0	6	5	2	3	8	2	1	6	6	3	3	3	1	1	0	4	4	1	1	3
CAND2		132	152	115	207	124	91	121	177	78	67	59	111	84	110	95	83	78	83	76	86	88	54	80	76
LOC104975605		4	19	4	0	0	0	2	0	2	0	1	1	0	0	0	9	0	0	0	0	0	0	0	1
TMEM40		33	46	22	0	11	11	7	13	11	12	19	24	7	6	12	17	16	12	16	7	11	13	16	6
RAF1		1814	1684	1435	3357	3215	3196	2095	2732	3942	2128	3075	4094	2626	3479	3380	824	3087	3947	2901	3104	1827	3155	3371	3383
MKRN2		3261	2664	2516	5083	2518	3142	2747	2680	3260	2120	2527	2985	2358	3982	2234	1186	2904	4257	1956	2699	3057	2414	2951	3068
MKRN2OS		95	159	76	220	432	616	332	395	567	589	479	298	336	473	392	72	424	403	307	265	410	441	293	183
PPARG-TSEN2		7	29	10	1	0	11	5	1	0	6	3	7	2	5	10	5	6	1	10	5	7	25	42	11
TSEN2		1	0	2	0	1	0	0	0	3	0	0	0	0	0	0	0	0	1	0	0	0	0	0	0
TRNAC-ACA_196		0	5	3	0	0	2	0	0	2	1	0	0	0	8	2	3	0	0	0	2	0	0	0	0
PPARG		5	23	3	9	2	65	21	6	7	22	34	28	5	27	52	6	10	6	69	20	54	172	193	51
MIR2373		4	3	3	0	0	0	1	0	0	0	0	0	0	0	1	0	0	0	0	0	0	0	0	0
SYN2		106	165	73	103	10	24	31	17	10	14	6	4	8	3	5	37	0	5	5	7	10	4	6	0
TIMP4		2490	2600	1336	3464	144	311	292	150	68	199	249	17	78	195	253	37	31	42	160	31	68	115	143	39
LOC112443501		16	48	14	12	2	4	1	1	1	5	3	3	7	1	0	20	1	1	0	0	7	0	1	2
RBSN		1170	771	989	1667	1754	2029	1664	1290	2755	1643	2168	3221	2356	3086	1859	817	2386	3198	1364	2254	400	1976	2815	2762
MRPS25		271	209	102	767	927	1112	525	1457	1049	935	618	1105	646	865	650	327	848	825	547	713	1289	911	596	928
LOC101906319		22	35	21	4	0	5	4	5	1	0	0	1	1	4	0	9	0	4	0	0	0	0	0	0
NR2C2		688	823	497	789	604	676	437	464	690	449	427	525	557	586	608	439	465	565	354	423	279	348	375	443
FGD5		66	159	51	25	2	9	10	4	6	8	11	11	8	21	3	54	11	7	0	6	7	3	15	2
C22H3orf20		51	94	39	3	6	11	5	5	4	5	4	8	10	11	2	45	3	5	3	5	0	3	2	3
CCDC174		512	486	346	698	867	754	497	844	1039	669	863	822	753	653	833	191	805	788	706	754	1026	513	702	758
GRIP2		74	187	68	11	13	8	13	6	10	7	10	8	9	7	4	49	7	6	1	2	2	2	4	3
MIR2888-2		1	1	1	0	0	0	0	0	0	0	0	0	0	0	0	0	0	0	0	0	0	0	0	0
SLC6A6		104	242	95	13	294	595	269	163	392	395	310	570	358	902	349	220	423	572	348	290	135	1007	408	250
LOC101907298		101	241	88	18	4	7	21	7	12	20	17	6	10	21	9	92	8	14	5	7	5	5	11	2
LOC104975607		42	112	49	7	5	28	3	20	9	26	16	43	12	39	8	20	5	3	8	14	5	55	4	7
LSM3		1159	841	652	1890	2619	2570	1224	2769	2257	1926	1969	1865	1792	1363	2076	391	2295	1755	1847	1671	3598	1620	1912	1930
XPC		483	433	288	374	952	1238	1006	837	1271	893	753	895	1023	1437	849	528	597	866	386	417	630	417	533	428
LOC112443528		4	3	4	4	0	2	0	0	1	3	1	3	0	5	0	0	0	1	0	1	0	2	0	0
TMEM43		4929	3317	3402	4660	10100	10385	6997	6064	11802	7594	7793	6749	9981	10838	8238	2311	12372	12579	7855	9498	10952	7374	11838	11131
CHCHD4		318	466	206	761	1807	2081	1307	2250	1636	1318	1108	1889	1529	2323	1975	820	2155	2534	1809	1730	2402	1700	1789	1719
LOC112443506		4	12	2	0	1	0	4	0	2	0	0	2	3	0	0	5	1	0	0	0	0	0	0	0
TRNAC-ACA_197		3	4	1	0	2	3	0	0	1	2	0	0	0	0	0	3	0	0	0	0	1	0	1	0
WNT7A		22	43	24	1	17	9	10	13	14	5	3	12	8	9	23	23	3	22	15	10	5	2	2	3
FBLN2		1512	589	564	1796	1285	1074	1264	1173	193	298	152	183	336	938	382	159	84	126	227	84	51	332	72	39
TRNAC-GCA_199		5	4	0	0	1	0	1	0	1	0	0	1	0	0	1	4	0	0	0	0	0	0	0	0
HDAC11		903	304	571	1837	839	684	1132	1079	507	298	432	484	517	1230	639	232	279	599	471	397	155	532	328	284
LOC132343531		24	73	24	4	5	2	8	0	0	2	0	3	7	6	3	9	2	4	0	1	0	0	0	0
NUP210		227	340	196	336	812	557	886	1018	466	246	259	966	284	1089	571	259	201	506	293	299	90	276	188	294
LOC132343532		110	320	117	17	7	15	13	1	11	10	12	19	8	8	3	84	6	16	0	4	11	0	6	3
IQSEC1		117	181	89	20	15	19	19	22	19	13	6	29	18	37	2	115	9	14	5	12	6	2	12	13
ACAD9		425	406	504	715	794	1075	973	882	710	592	546	722	638	1272	843	417	551	684	524	488	793	730	783	701
CFAP92		164	227	101	135	28	59	43	21	21	12	19	19	23	30	19	51	9	13	14	6	8	3	13	2
EFCC1		29	108	35	36	9	8	9	9	7	0	2	10	2	13	0	19	1	3	0	1	1	0	1	1
GP9		3	3	0	0	2	1	0	0	0	0	1	3	0	1	0	1	0	0	0	0	0	0	0	0
RAB43		233	187	221	844	785	353	944	1230	1146	490	831	4849	1010	2127	1150	1523	1606	5927	1286	4368	871	1690	1827	5418
ISY1		682	560	386	1191	1257	1389	750	1222	1184	885	928	1201	842	1043	1207	220	1038	994	930	811	1182	837	896	912
LOC112443509		93	121	60	98	56	71	37	49	129	93	112	91	60	74	87	42	67	64	43	34	55	47	80	55
CNBP		10465	8016	5166	15557	18888	19393	9607	14858	23614	16243	15351	16697	17730	15439	18290	3787	23229	19368	16723	15592	25919	14981	17963	18500
LOC101904705		51	51	26	139	126	132	44	103	272	188	140	202	91	78	119	20	290	188	204	233	392	181	183	256
COPG1		5023	3352	3757	11767	12866	14740	13575	11929	20251	14598	17581	18371	15563	21237	13627	6075	16569	19963	10465	12488	17870	13414	19589	15493
HMCES		32	311	28	1014	168	273	46	1626	27	41	29	143	31	458	196	178	25	86	212	86	42	168	22	88
MIR2374		0	2	0	0	0	0	1	0	0	0	0	0	0	0	0	0	0	0	0	0	0	0	0	0
H1-10		278	408	103	833	796	452	606	1064	311	126	216	329	239	434	607	321	192	625	440	406	297	296	221	341
RAB7A		1988	1623	1525	4166	7088	8433	7092	6980	10510	7308	9312	12213	7836	10766	9752	3757	9809	12721	8778	9736	8206	9117	11292	11099
TRNAK-UUU_36		8	9	4	0	1	1	0	0	1	0	1	0	0	4	2	0	0	0	0	0	2	0	1	2
RPN1		8513	7818	5856	39740	31575	31056	13446	23322	30263	19067	20855	22422	19318	17094	25075	3406	24580	17727	19326	14174	26894	18590	18013	17040
GATA2		37	71	34	7	21	38	43	28	35	31	33	30	24	60	72	46	26	20	34	6	25	26	47	9
DNAJB8		15	43	12	0	1	2	5	0	1	0	1	0	0	3	0	8	0	5	0	0	0	0	0	0
EEFSEC		661	951	460	2359	1832	1345	1014	2364	1616	1129	1246	2087	1011	1832	2061	770	989	2214	1527	1519	1195	1239	1241	1717
RUVBL1		4360	3188	2281	6337	5963	9001	6537	6223	5155	4447	4057	4836	4770	6094	5537	1057	4828	4665	3821	3067	5926	4251	4971	3656
SEC61A1		5976	4635	5983	25273	16000	17333	14013	13805	22866	15582	20210	17141	15062	22750	14480	3249	16566	20120	11598	13231	18804	15659	22306	15511
KBTBD12		27	67	36	13	0	4	3	0	6	1	2	5	4	6	1	18	2	0	2	2	1	1	1	1
MGLL		36	71	33	132	26	121	64	251	22	83	42	148	14	195	110	76	19	38	118	79	13	169	32	92
LOC104975612		42	133	42	9	5	14	7	7	6	10	4	15	1	22	2	26	3	5	6	3	6	2	2	4
ABTB1		935	786	699	748	1350	1630	1405	1366	1733	1606	1255	1596	1216	2301	1487	682	1296	1605	1007	1084	1412	1404	1490	1257
PODXL2		19	31	21	29	8	4	14	21	1	0	1	11	5	20	26	15	0	12	14	1	4	6	2	3
MCM2		173	208	127	1206	2606	792	1421	3454	461	98	178	1040	356	1078	1254	741	263	1235	605	598	257	253	199	621
TPRA1		66	176	46	134	132	42	65	263	45	17	21	56	22	46	110	57	13	85	106	20	13	21	12	34
LOC101905309		30	85	26	2	2	1	7	0	1	1	0	3	6	1	1	16	1	4	0	0	2	0	3	1
LOC132343533		4	15	12	2	1	0	2	0	1	0	1	1	1	1	2	11	2	0	0	1	1	0	0	0
PLXNA1		127	256	117	66	192	202	225	249	140	101	86	146	138	325	90	222	77	147	46	85	85	126	71	107
LOC132343534		6	1	3	0	0	1	0	0	0	0	0	0	0	1	0	3	0	0	0	0	0	0	0	0
CHCHD6		759	487	297	847	565	303	296	377	311	105	171	188	273	167	218	74	292	314	110	163	465	120	194	221
TXNRD3		44	117	32	42	27	39	41	80	17	15	9	19	18	31	64	32	6	15	23	5	15	15	10	4
C22H3orf22		13	26	15	2	1	12	2	1	0	0	1	2	1	3	0	16	1	5	0	1	1	0	0	0
CHST13		17	56	16	4	2	2	0	5	3	7	3	2	5	5	2	20	0	2	1	4	1	0	0	2
UROC1		143	198	99	157	116	94	109	135	134	135	121	68	114	107	139	94	116	98	97	84	74	81	69	73
ZXDC		52	114	47	135	84	41	42	140	13	10	15	63	23	77	152	62	10	78	82	43	14	31	11	37
SLC41A3		190	243	160	425	393	218	245	430	243	79	167	319	255	397	438	147	249	350	261	213	95	286	282	199
ALDH1L1		36	93	35	10	1	1	3	4	6	5	2	11	4	7	1	47	2	10	1	2	2	3	4	1
KLF15		40	99	28	65	59	26	13	136	25	4	13	34	33	39	90	74	23	119	159	54	59	42	25	70
CFAP100		3645	3390	2631	4853	2392	3785	3002	1967	1642	1757	2278	924	2431	3946	3213	588	655	797	1335	342	587	910	1449	263
LOC107131704		87	26	105	59	39	29	28	18	40	19	33	40	52	125	77	27	10	10	12	5	3	12	13	8
LOC104975617		656	560	400	558	63	56	46	52	21	5	13	17	15	23	13	70	6	16	14	9	12	0	9	0
LOC112443722		3051	8131	2340	396	112	384	243	109	219	168	157	418	294	408	76	2072	122	230	39	112	152	50	186	75
LOC101906171		610	1176	398	81	23	53	61	16	70	32	34	80	52	115	6	497	25	51	4	42	31	5	39	18
LOC112443721		77	257	80	17	2	10	18	6	3	1	4	11	10	23	2	113	3	1	1	4	2	0	2	1
KHDRBS2		107	243	99	15	8	11	21	2	8	9	11	16	14	8	4	118	2	7	7	2	11	1	4	1
LOC132343589		10	10	7	0	2	0	0	0	0	3	0	0	0	2	0	2	3	0	1	0	0	1	0	0
TRNAS-GGA_102		3	8	2	1	0	0	0	2	1	0	0	0	1	0	0	0	0	0	0	0	0	0	2	0
LOC132343590		18	59	25	0	0	4	4	2	6	0	2	3	5	2	2	24	2	1	0	2	2	1	0	0
PRIM2		458	403	272	741	637	758	358	569	636	548	604	543	487	447	563	118	452	318	409	332	513	334	356	391
TRNAC-ACA_198		0	3	0	0	0	0	0	0	0	0	0	0	1	0	0	0	0	0	0	0	0	0	0	0
LOC112443931		2	14	6	0	0	5	2	0	0	0	0	0	0	0	0	2	0	0	0	0	0	0	0	0
LOC132343591		5	5	0	0	1	0	3	1	1	1	0	3	3	2	0	2	0	2	3	0	1	0	3	1
RAB23		265	287	190	545	264	342	245	214	333	253	241	315	212	244	372	184	168	214	283	192	118	210	286	277
BAG2		227	307	155	733	1241	1365	948	1459	839	566	787	1835	616	1238	1443	322	848	1230	1401	1116	885	1050	979	1167
ZNF451		467	884	414	284	254	279	255	196	231	133	183	186	241	315	159	232	175	272	119	153	186	118	172	149
LOC104975635		538	552	557	1103	987	1375	684	533	1409	1046	1046	1037	1109	1067	1218	322	976	740	639	597	680	869	827	796
BEND6		53	97	49	38	11	9	11	4	19	11	27	7	8	14	3	31	4	4	0	2	11	6	6	4
LOC112443905		8	6	1	0	0	0	0	0	0	0	0	0	0	0	0	0	1	0	0	0	0	0	0	0
DST		1375	2120	972	1708	2074	3663	2591	1580	2734	1676	2034	1248	2080	3129	1830	781	1077	1279	1044	732	641	1583	1088	959
MIR2375		1	7	1	0	0	0	0	0	0	1	0	0	0	0	0	1	0	0	0	0	0	0	0	0
MIR2285J-2		2	2	0	0	0	1	0	0	0	0	2	0	0	5	0	1	0	0	0	0	0	0	0	0
TRNAG-CCC_196		3	2	2	0	0	3	0	0	0	0	0	0	0	0	0	0	0	0	0	0	0	0	0	0
COL21A1		62	125	46	47	115	360	159	119	60	155	78	157	157	540	298	118	27	30	35	26	24	90	34	20
BMP5		22	62	37	10	0	2	4	3	3	0	1	13	1	1	1	36	1	0	0	0	0	1	2	0
LOC132343593		20	42	10	1	0	1	1	1	1	0	1	4	4	2	0	7	2	2	1	1	0	1	0	0
HMGCLL1		48	103	16	15	2	4	10	2	5	6	1	6	2	11	4	22	1	2	0	3	0	1	3	0
GFRAL		16	32	10	1	0	3	2	0	0	0	1	0	3	2	0	6	0	0	0	2	2	0	2	2
HCRTR2		12	50	8	5	0	0	12	0	0	1	1	1	1	3	1	17	0	2	0	1	2	0	2	0
TRNAG-CCC_197		0	2	1	1	0	0	0	0	1	0	0	0	0	0	0	0	0	0	0	0	0	0	0	0
FAM83B		189	299	90	256	232	556	24	81	252	483	25	149	227	509	20	45	143	178	9	50	61	267	6	53
TINAG		40	68	22	2	3	2	7	1	2	3	0	5	2	1	0	15	0	4	2	1	2	1	1	0
LOC112443932		0	11	2	0	0	1	0	0	0	0	0	0	0	0	0	1	0	0	0	0	0	0	0	0
MLIP		88	206	69	27	7	19	8	14	12	29	8	26	14	10	3	79	7	8	3	3	7	2	11	7
LRRC1		430	371	163	467	671	686	614	569	742	424	443	529	467	666	475	265	419	643	395	401	693	346	493	336
KLHL31		18	16	12	2	2	0	3	7	2	0	1	0	2	4	1	3	0	0	0	1	5	0	0	2
GCLC		208	265	131	209	386	694	544	276	345	350	280	292	380	699	309	286	244	320	253	226	270	1005	263	290
DSB		14	47	17	6	31	35	19	38	82	26	91	18	10	3	38	5	12	3	2	4	12	1	3	1
BOLA-DYA		12	22	17	0	46	83	12	10	76	275	61	4	8	27	18	23	1	7	2	1	0	0	3	0
BOLA-DYB		20	63	19	8	4	9	5	2	3	9	8	3	3	4	3	32	0	3	0	1	4	2	2	3
BOLA-DOB		64	40	32	29	154	198	85	65	172	145	114	20	32	60	46	12	22	17	30	11	14	25	5	3
TAP2		928	608	620	1863	2840	2920	2031	2891	3747	1877	1891	2801	2738	2837	2132	763	2816	2889	1902	2690	2136	1882	1998	2131
LOC618733		909	752	663	901	2726	3101	1831	1312	3157	2261	1853	1457	2261	3343	1796	407	2914	2832	1916	1346	1887	2324	1889	1133
LOC132343596		18	41	12	11	8	0	2	1	11	1	15	2	5	5	2	15	5	3	3	0	0	0	0	1
PSMB8		1790	808	604	1939	8501	6522	4938	5331	13956	6983	9931	5722	8896	4947	7729	883	14856	13309	10446	6968	10715	4862	7297	3385
TAP1		721	1114	447	4003	6309	3985	3305	4561	5340	1384	2763	4958	2693	3156	5394	728	3540	10339	7752	6127	1689	3035	2278	2692
PSMB9		1226	859	487	1389	3803	4969	4169	4108	6746	5392	5748	3114	3666	3544	2428	417	5686	7228	3533	3411	4958	3140	3768	1805
H2B		5	9	1	0	0	0	0	0	0	0	0	0	1	0	0	4	0	1	0	3	0	0	0	1
LOC112443813		49	171	42	17	3	5	2	3	3	5	8	15	5	13	6	50	7	2	3	3	7	2	7	3
BOLA-DMB		1922	1226	709	1871	11203	10496	6311	9346	18446	14068	11781	4656	7328	6058	4407	1339	6281	6190	2616	4108	4207	2553	1635	1833
BOLA-DMA		464	334	196	246	2404	2096	1297	1874	4226	3086	2735	689	1437	1278	1076	323	806	795	411	432	582	416	318	312
BRD2		4651	3273	3507	9500	9559	10426	6714	8094	13948	8453	8908	14434	10601	11735	9353	3209	11298	11580	7241	8896	9220	7106	8620	9742
BOLA-DOA		16	39	12	2	22	15	0	10	16	19	6	1	8	4	3	11	0	0	0	2	2	1	0	0
COL11A2		103	142	90	88	74	53	39	113	13	10	9	51	35	107	55	81	17	37	9	23	15	6	6	16
LOC132343598		6	2	1	0	0	1	0	0	0	0	0	0	0	1	0	5	0	0	0	0	0	0	0	0
RXRB		215	154	122	232	371	306	422	369	358	302	243	240	287	424	285	194	338	431	212	261	270	192	279	215
SLC39A7		1976	1871	1808	7168	13038	11718	7809	8278	12034	9009	9228	8231	9519	10363	9456	1974	9766	9912	7157	6184	7877	7628	9023	7052
HSD17B8		211	713	203	2428	1485	443	492	2310	394	153	354	953	315	579	1706	378	203	788	1031	457	320	370	317	450
MIR219-2		4	3	0	0	0	0	0	0	0	0	0	0	0	1	0	0	0	0	0	0	0	0	0	0
RING1		55	95	32	116	76	39	96	187	42	17	35	50	30	44	69	66	25	58	44	29	50	21	28	28
VPS52		1816	1739	1456	2360	3337	3594	2403	2610	5492	3383	3254	3819	4106	4606	2893	1133	4296	5222	2095	2746	3816	2793	3768	3368
TRNAG-CCC_198		2	22	2	0	0	0	0	0	3	2	1	3	1	0	0	1	2	3	0	0	0	0	0	2
RPS18		4142	3645	2277	14327	16542	14262	4959	19528	12475	13324	11970	11442	10615	6428	16616	1338	12880	7022	11956	7009	20395	10964	10189	9319
B3GALT4		718	316	464	1388	1670	1096	1315	1419	1965	870	1187	1538	1323	1631	1435	517	1274	2035	1081	1142	1012	1281	1473	1529
WDR46		633	626	434	1041	2132	2404	1810	1833	2459	1715	1457	1878	2205	2704	2101	734	2393	2703	1520	1531	2436	1612	2025	1760
PFDN6		616	510	305	1084	1722	1950	923	1730	1655	1671	1463	1532	1580	1369	1830	380	2342	1950	1825	1500	3244	1989	2029	1750
RGL2		1151	954	1085	3054	4490	2263	2855	5701	2249	1354	1681	4298	1968	4204	5940	2725	1578	4953	3709	3173	1638	1874	1825	3228
TAPBP		11246	7766	6285	18784	39370	40444	36795	27082	57360	41654	40853	40362	34008	42787	23572	10771	46434	65767	27658	40473	37768	26231	36676	34346
MIR2376		16	5	4	2	8	16	13	4	16	6	9	7	9	21	8	7	5	8	0	3	5	8	3	4
ZBTB22		15	15	5	8	12	13	15	16	12	4	7	4	18	21	6	13	9	13	12	3	24	8	14	6
DAXX		1555	1338	1062	2721	6499	6682	4241	5215	8226	4769	4635	7344	7370	6912	4872	2182	10647	11692	6330	9109	5917	4356	5506	5805
SMIM40		11	21	11	6	1	0	4	2	2	0	4	2	0	5	4	8	2	1	0	2	2	1	6	1
KIFC1		82	73	85	419	1136	1130	982	1533	743	670	623	526	632	1304	858	191	375	430	439	273	394	399	425	189
PHF1		460	269	391	689	602	494	323	613	971	367	567	1351	561	604	756	381	597	868	561	678	280	428	561	836
CUTA		1165	1450	851	3018	3300	4557	1868	3353	3214	3809	3494	2602	2370	2237	3691	292	2754	1668	2739	1680	3290	2561	2483	1949
SYNGAP1		265	460	245	104	36	52	95	54	20	26	19	42	20	39	33	132	9	33	12	9	10	3	13	16
LOC112443859		2	16	10	1	0	0	1	1	1	1	2	2	4	0	1	1	0	0	0	1	2	3	1	1
ZBTB9		797	575	622	1178	1031	1087	648	903	1157	869	851	1016	1036	1283	993	178	701	842	571	582	825	630	752	807
BAK1		280	197	196	499	2523	2283	1533	2330	2956	2247	2598	3910	2584	4081	3747	672	3230	3308	2676	2467	1511	3135	2714	2232
GGNBP1		51	115	24	8	1	5	6	2	3	5	5	5	5	12	1	6	1	0	0	1	1	4	1	1
LOC100847319		131	151	76	34	55	89	34	46	177	135	161	68	81	95	165	55	81	73	89	48	51	66	59	27
ITPR3		301	1244	286	2364	1657	1493	953	1560	788	494	504	2000	427	1733	1165	673	311	853	697	715	156	721	258	524
UQCC2		874	647	433	1470	1685	1506	1818	2478	1576	1661	1666	1569	1291	1278	1317	892	1430	1934	955	1245	2547	1530	1499	1619
TRNAC-GCA_200		2	4	1	0	0	0	0	0	0	0	0	0	0	0	0	4	0	0	0	0	0	0	0	0
IP6K3		33	45	22	1	2	1	3	0	1	0	1	4	1	10	3	28	0	1	0	3	2	2	0	0
LOC101905527		18	67	21	0	0	4	4	0	0	0	1	1	8	5	1	11	1	1	0	2	1	0	0	1
LEMD2		77	124	53	148	165	141	89	472	41	58	25	95	34	107	153	142	28	70	121	69	46	75	30	49
MLN		14	39	18	2	19	4	5	9	2	2	2	0	4	4	3	9	1	0	2	0	4	1	0	0
LOC132343599		98	313	134	13	4	5	16	7	9	7	9	20	9	22	0	118	11	15	5	12	4	2	10	1
LOC112443824		84	184	64	8	1	10	14	3	7	5	8	7	5	6	1	72	1	6	1	5	5	0	4	2
GRM4		32	96	30	19	3	5	4	5	5	0	3	8	5	6	0	24	0	0	2	2	0	0	1	7
HMGA1		455	220	232	832	5087	3665	3550	2901	7929	2914	4965	11973	4286	4518	6149	1008	11236	12467	8645	8276	2137	6943	9572	6607
SMIM29		318	228	214	438	314	235	153	348	439	296	303	218	367	160	211	61	590	470	218	276	570	264	317	389
NUDT3		680	570	354	1116	834	828	729	906	1013	757	632	775	726	897	782	450	633	847	570	559	835	644	666	770
LOC112443903		6	2	6	0	0	0	0	0	0	0	1	1	1	0	0	2	0	0	0	0	0	0	1	1
LOC107131710		178	400	175	35	29	55	41	50	43	16	23	37	25	49	11	190	21	22	3	14	19	10	12	12
RPS10		1652	1500	790	6153	6224	5905	2253	6558	4723	4681	4008	4607	3922	2806	5695	844	5419	3318	4170	3154	8150	4507	3684	3727
TRNAG-UCC_125		5	5	1	0	0	0	0	0	2	0	0	0	0	0	0	1	0	0	0	0	0	0	1	0
PACSIN1		143	119	81	358	59	39	101	79	43	13	39	103	22	30	20	38	18	47	12	33	12	18	18	10
SPDEF		4841	4195	4128	18403	890	322	673	1005	1584	263	385	1296	243	156	534	167	650	886	452	266	937	195	276	364
ILRUN		1018	735	1057	4353	3566	2328	4278	3553	3314	1448	2736	7739	2533	6386	4671	7374	3261	12329	5897	8250	1052	4660	4269	7192
LOC112443899		0	3	0	0	0	0	0	0	0	0	0	0	0	0	0	0	1	0	0	0	0	0	0	0
LOC112443896		0	3	4	1	0	2	0	0	0	0	0	4	1	2	0	2	0	0	0	0	0	0	0	0
SNRPC		1715	1260	878	2907	3657	3794	2958	4123	3463	2914	2765	2679	2877	3051	2664	749	3455	3456	2381	2720	4788	2350	2752	2748
LOC112443807		21	52	23	6	5	8	2	5	3	2	4	3	3	3	7	7	1	2	0	3	1	5	3	2
BLTP3A		423	664	374	755	749	665	564	551	791	519	479	965	639	773	617	416	585	836	513	630	424	478	527	695
TAF11		461	387	199	707	1179	1215	419	1070	1688	1124	970	1027	1080	927	986	251	1518	1232	1047	1007	2147	1081	1024	1082
ANKS1A		547	700	371	1339	1253	959	1013	1316	765	470	503	1517	706	1463	1906	714	619	1641	1134	992	398	692	555	856
TCP11		2239	1871	1442	1488	327	345	254	204	312	217	198	188	317	215	217	356	248	232	122	211	128	146	151	257
LOC132343669		7	25	9	0	3	1	2	0	1	1	0	0	0	1	0	8	1	2	0	0	3	0	0	0
SCUBE3		199	515	210	201	465	306	152	728	113	61	32	94	141	167	61	236	21	25	10	38	43	25	18	35
ZNF76		820	757	704	1825	1529	1420	1562	1849	1569	867	1165	2257	1129	2527	1702	970	1195	2915	1352	1648	1185	1357	1300	1821
DEF6		145	138	77	234	241	123	94	167	201	78	127	125	153	99	197	58	135	214	113	106	144	88	112	95
PPARD		309	178	251	890	1422	1100	1109	1362	1890	981	1170	3033	1887	2727	1348	963	2109	3080	1211	1841	396	2318	2312	2276
FANCE		84	253	81	335	528	282	182	406	148	93	98	474	148	508	656	142	168	549	541	341	81	349	126	281
RPL10A		6114	6952	2863	13934	14090	15681	3932	13167	11430	9703	7651	7820	9367	7157	12058	1280	9196	5010	8187	5202	15368	8424	6945	7443
TEAD3		467	209	269	493	780	631	651	788	856	563	624	1066	781	894	809	428	911	1155	661	728	333	511	776	670
TULP1		47	95	40	20	3	14	9	3	10	2	10	6	4	19	3	33	3	4	2	3	5	3	0	0
FKBP5		942	1697	946	4447	3410	2522	1446	4708	2917	1983	1741	6068	8657	12411	26712	6571	11838	18876	29484	18805	8699	14153	15622	21245
ARMC12		140	244	208	32	57	48	32	25	131	52	67	45	423	464	459	149	550	547	287	256	365	304	432	233
CLPSL2		6	24	2	4	0	0	1	0	0	2	0	0	2	0	0	5	0	0	0	0	0	0	0	0
CLPSL1		4	12	8	0	1	0	2	0	0	0	0	0	3	1	0	7	2	0	0	0	0	0	0	0
CLPS		3	9	7	3	1	1	0	0	0	0	0	1	0	0	0	3	0	1	0	1	0	0	0	0
LHFPL5		13	51	6	4	2	6	3	4	4	2	0	6	5	10	0	15	0	2	0	3	2	1	1	0
LOC107131713		0	0	0	0	0	0	0	0	0	0	0	0	0	0	0	0	0	0	0	0	0	0	0	0
SRPK1		1562	1598	1189	2563	4154	4182	2651	2846	5008	3131	3566	4858	4989	4272	4924	1484	6187	6190	4087	4935	4419	3554	5499	4754
LOC786783		6	4	16	1	0	0	3	0	2	1	1	5	1	0	2	4	2	3	1	3	2	0	0	2
SLC26A8		52	130	56	20	6	8	5	1	13	6	6	12	8	6	3	58	12	13	2	8	7	1	11	13
LOC112443915		0	3	2	0	0	0	0	0	1	0	0	0	0	3	0	2	0	0	0	0	0	0	0	0
MAPK14		431	542	225	2221	1137	893	726	2814	932	670	777	1176	558	897	3128	854	662	1163	2744	850	925	587	760	874
MAPK13		1641	1277	1039	2815	3633	3958	3401	3766	3851	3330	3535	3399	3847	4825	6010	1790	3628	4162	5356	3362	6205	6285	6880	3912
BRPF3		331	300	264	356	566	481	469	426	606	376	369	457	493	650	334	332	408	533	284	357	389	322	428	393
PNPLA1		38	76	31	6	84	66	43	89	42	39	25	93	83	49	72	82	53	51	22	28	22	13	20	35
BNIP5		109	182	96	57	170	168	80	77	426	296	219	509	264	542	280	243	1154	1661	820	734	401	638	1003	469
LOC112443847		11	29	9	0	0	3	3	0	5	9	2	1	3	9	0	24	3	9	1	11	5	0	5	2
LOC112443778		400	814	308	275	49	68	59	49	52	75	79	83	32	74	28	180	48	43	44	42	64	41	40	48
PXT1		5	8	4	0	0	0	1	1	0	0	1	0	0	0	0	6	0	0	0	0	0	0	1	0
KCTD20		1109	1316	1015	2346	1747	2033	1180	1447	2698	2225	2217	3095	1871	2370	1969	735	2626	3208	2197	2793	696	2595	2755	3270
STK38		514	876	442	825	1003	1544	674	1035	2236	2539	2055	2355	1166	2041	1574	579	2463	1984	2358	2208	1273	2334	2001	1841
LOC132343600		64	107	50	7	9	20	8	7	20	17	6	18	15	11	11	18	18	10	6	11	3	9	7	6
SRSF3		1820	1578	898	4352	6727	6379	2414	4836	5437	3793	3148	4466	4071	3623	4814	651	5467	3549	4446	2932	5764	3410	3811	2904
RPS4Y1		1855	1548	1046	4058	8180	9773	7174	7957	8430	6385	6200	9575	7234	11139	8258	2640	8994	11200	7884	8127	16630	8487	10502	9328
CDKN1A		2507	1997	1692	5382	7108	13200	9266	5962	15722	14759	14676	15892	10477	20648	14454	3903	18101	23256	19148	15790	23443	21970	21537	17365
LOC104975643		73	148	82	8	5	7	18	4	12	9	11	23	17	15	9	65	19	15	10	6	6	2	5	4
LOC112443925		0	0	1	0	0	0	1	0	0	0	0	0	0	0	0	0	0	0	0	0	0	0	0	0
RAB44		44	117	36	4	3	10	1	4	8	8	8	10	1	9	0	30	2	8	0	3	2	2	3	3
LOC132343601		6	26	9	1	0	0	1	0	0	0	2	3	0	1	0	12	0	2	0	1	0	6	4	0
LOC520334		17	26	32	5	1	6	2	6	17	15	18	29	2	4	4	14	1	6	3	4	1	2	3	4
CPNE5		474	429	312	455	217	129	134	95	775	360	637	314	153	85	223	70	276	166	275	83	147	164	306	98
PPIL1		1330	1165	842	2199	2318	2301	2026	1926	2734	1849	2040	2303	1824	2393	1851	921	2546	2977	2059	1838	3799	1714	2528	2084
C23H6orf89		2187	1756	2392	3110	3370	3169	1801	1688	4483	2900	2737	3678	3782	2321	2610	1035	4233	2834	2137	2511	2195	2572	3200	3695
TRNAE-UUC_114		7	4	0	0	1	1	0	0	0	0	0	1	0	0	0	1	1	0	0	0	0	1	0	0
PI16		53	106	28	65	10	12	18	5	14	5	6	3	2	3	3	30	1	7	2	3	0	2	5	0
MTCH1		751	559	341	1276	1315	1015	1329	1498	989	671	541	720	723	917	651	432	715	1061	539	563	1325	649	616	738
FGD2		94	97	80	49	4	9	7	3	21	21	13	42	18	22	12	44	35	55	25	45	40	63	32	70
LOC132343602		110	275	84	38	14	37	27	11	23	20	8	36	18	21	6	96	3	14	8	12	8	13	8	2
LOC101907794		16	34	13	0	0	0	3	2	5	5	3	4	3	7	6	15	2	2	2	5	0	5	0	3
PIM1		199	153	99	153	809	1173	813	500	1133	757	734	1602	401	1407	609	150	790	1172	848	1845	187	1501	911	1959
TMEM217B		15	37	9	10	4	2	4	0	6	1	2	2	3	9	1	4	1	0	1	3	7	0	1	0
TMEM217		33	74	22	211	41	49	35	60	149	111	81	131	11	13	17	16	29	31	26	28	90	78	28	47
TBC1D22B		567	384	424	799	843	1075	716	789	1379	1025	1027	1246	868	1379	799	151	1442	1549	892	977	848	1186	1543	1141
LOC132343603		15	21	16	5	3	1	5	3	6	1	1	6	3	1	0	10	0	4	5	5	0	1	0	1
RNF8		2991	2470	1641	4321	6069	6072	3322	4999	7043	4581	4730	5035	5144	4614	4553	909	6466	5407	4066	4486	6846	3266	4404	4773
CMTR1		1111	815	947	1712	3842	3119	2542	2502	6673	2575	3096	3157	6235	3462	2571	947	8667	10807	4413	6762	2773	1889	2661	3133
CCDC167		162	143	92	586	437	390	252	543	599	525	523	378	312	221	434	56	375	334	308	266	616	334	357	328
MDGA1		58	137	47	23	49	85	24	106	35	28	8	32	49	83	24	73	38	63	22	42	23	33	39	53
LOC101908014		88	102	70	55	64	100	11	44	136	75	37	58	70	89	72	44	43	41	32	11	36	22	11	12
ZFAND3		466	1080	416	1828	1388	574	701	2049	625	167	379	1244	436	672	2404	903	471	1068	1900	810	480	480	484	761
LOC132343670		59	122	75	33	14	23	12	16	36	8	16	12	20	18	10	18	13	12	6	4	4	0	6	10
BTBD9		1477	1667	1154	4020	2891	2574	2293	3790	2206	1271	1626	2771	1644	3382	3274	1377	1674	3977	2754	2624	1853	1913	2286	2984
LOC112443768		134	314	152	67	36	51	32	46	61	58	38	81	54	59	36	92	23	28	7	38	25	14	27	55
GLO1		1138	1305	628	2106	4902	7567	1858	3665	6164	5476	3546	4132	4390	5972	4621	1080	4714	3847	3742	3382	6122	5714	4120	4050
DNAH8		360	817	241	151	37	82	46	46	38	36	31	32	39	38	16	168	16	14	6	18	13	8	18	12
LOC132343605		7	7	17	2	0	0	0	0	3	0	1	0	3	1	0	5	1	1	0	0	0	0	0	0
LOC101904084		4	16	3	4	0	7	1	6	1	3	4	2	4	1	2	5	7	5	2	4	5	1	4	1
GLP1R		425	463	296	2030	181	65	58	141	51	77	71	162	9	20	52	116	25	52	110	79	33	50	145	201
SAYSD1		243	187	135	598	664	682	389	603	833	615	643	574	569	478	535	133	708	536	375	422	866	499	462	551
KCNK5		153	170	56	654	106	72	65	217	84	61	16	66	129	98	108	93	161	192	113	91	146	126	50	58
MIR2377		1	2	2	3	0	0	0	0	0	0	0	0	0	6	0	3	0	1	0	0	0	0	0	0
LOC132343606		1	9	3	1	0	0	1	1	0	1	0	1	4	1	1	2	0	1	1	0	1	0	0	1
LOC132343607		17	36	10	2	0	1	3	2	1	2	0	2	2	0	0	11	0	0	0	2	0	1	1	1
KCNK17		25	48	30	8	0	4	4	0	4	3	4	5	5	7	4	25	16	17	3	4	12	9	6	7
KCNK16		61	150	42	24	7	5	14	9	3	1	2	4	14	10	1	19	0	0	0	4	3	2	2	0
KIF6		1771	1595	1565	1356	234	476	499	283	162	138	154	48	102	186	174	111	40	45	65	19	21	29	76	10
DAAM2		125	264	74	22	40	30	20	23	44	32	20	48	54	41	30	111	59	55	29	34	31	29	45	49
MOCS1		494	327	265	831	2169	1923	806	2457	3274	2581	1615	2805	2885	2548	1435	787	4132	3964	1673	3077	3315	2559	2215	3558
LOC112443929		1	4	4	1	0	0	0	0	0	0	0	0	0	4	0	2	0	0	0	0	0	0	0	0
LOC132343609		8	36	13	0	0	1	1	1	0	0	2	1	2	4	0	15	1	1	0	2	0	0	0	1
LOC100847495		35	29	32	155	145	156	78	345	33	29	34	23	15	9	12	18	3	4	10	13	15	2	5	5
LRFN2		26	60	33	122	2	12	7	13	3	0	2	5	8	7	0	24	0	3	0	1	1	1	0	0
LOC112443893		0	0	0	0	0	0	0	0	0	2	0	2	0	0	0	2	0	0	0	0	0	0	0	0
LOC132343611		3	4	4	0	0	0	0	0	0	0	1	1	0	1	0	1	0	0	0	0	0	0	0	0
LOC112443815		13	33	9	1	0	1	7	0	0	0	1	6	1	1	1	11	0	0	0	0	0	0	0	1
TRNAR-CCU_32		7	1	1	1	3	0	0	0	0	0	0	0	0	0	0	1	0	2	0	0	0	0	0	0
TRNAI-UAU_4		2	16	3	2	0	1	0	0	0	0	0	2	0	2	0	0	0	0	0	0	0	0	0	0
UNC5CL		57	63	41	132	35	69	44	62	63	116	193	71	41	62	88	45	42	27	40	39	19	49	31	18
TSPO2		2	10	9	3	1	0	2	0	0	0	1	0	2	0	0	11	0	0	0	0	0	0	0	0
APOBEC2		25	24	11	3	2	9	5	5	5	4	6	2	4	13	8	17	4	2	1	1	0	5	3	0
OARD1		2963	2428	1781	4749	4636	4434	2402	4371	6157	4678	4902	4370	4626	3736	4515	980	5642	5083	4163	3535	7699	3469	4888	4428
NFYA		352	462	238	615	702	853	369	550	1004	648	718	751	665	643	656	220	887	747	518	518	489	549	648	653
LOC531747		542	859	503	565	131	252	141	144	127	127	102	113	139	151	75	99	39	37	31	36	38	23	43	44
TREML1		26	45	27	0	5	3	4	0	2	0	1	3	1	9	1	9	0	1	0	1	0	0	2	1
TREM2		35	41	29	19	5	6	0	8	1	2	2	6	1	0	0	12	0	1	0	0	0	0	0	0
TREML2		39	65	33	11	1	6	3	3	0	1	2	7	7	7	1	34	0	2	0	2	3	1	4	3
TREM1		22	65	15	5	4	5	6	0	1	1	0	3	0	6	1	12	0	3	0	0	0	0	0	0
LOC112443808		27	76	31	2	2	2	2	3	2	1	2	7	3	4	0	18	0	8	0	0	0	0	1	2
LOC132343613		16	76	12	3	0	3	5	1	0	3	3	7	1	2	3	14	1	3	0	1	1	0	0	1
LOC112443770		9	18	2	0	0	1	2	0	4	0	1	0	0	1	1	16	0	3	2	0	2	0	1	0
LOC132343614		21	81	27	3	1	4	9	1	3	4	1	4	2	9	0	44	5	2	0	1	1	1	0	1
LOC101902276		223	269	114	151	99	83	96	61	94	41	73	53	53	64	64	32	66	89	31	21	70	19	51	26
LOC132343615		11	27	9	6	1	6	1	4	0	4	2	8	5	0	5	10	2	0	1	0	2	0	1	0
FOXP4		316	418	213	388	405	416	462	300	350	225	234	249	203	515	404	233	226	406	339	152	177	250	249	167
LOC132343616		54	99	52	47	7	10	3	2	4	1	2	3	2	1	3	16	4	6	0	6	1	2	1	2
LOC112443870		23	53	12	9	1	4	12	0	1	2	3	0	3	4	2	11	0	2	0	1	1	0	0	1
MDFI		26	63	25	28	1369	809	539	1295	780	395	499	2023	407	858	1395	200	753	1496	1548	1290	513	995	715	1559
TFEB		222	171	199	375	313	257	360	329	241	135	209	216	206	673	462	175	188	501	379	205	119	292	286	175
LOC132343617		9	32	12	1	5	2	5	3	5	3	0	3	2	0	2	15	0	0	0	0	2	0	1	1
PGC		32	41	13	2	0	4	4	1	0	11	2	3	8	11	11	27	0	0	0	0	0	0	0	0
FRS3		23	39	20	8	4	3	7	3	5	2	7	1	3	4	3	23	0	6	0	0	2	3	5	3
PRICKLE4		121	120	78	152	121	171	138	127	140	113	128	78	114	202	121	37	111	102	71	67	88	93	59	70
TOMM6		1247	1032	599	2188	6678	5611	3968	6115	6761	4967	4559	5041	5214	4971	5042	1376	7026	7061	4895	4818	10889	5381	5961	5175
USP49		357	424	301	228	138	175	103	94	262	202	218	189	178	194	181	120	141	124	84	69	123	91	140	115
LOC112443775		11	33	8	1	0	0	2	0	2	1	1	0	1	6	0	7	0	1	3	0	1	1	1	1
MED20		221	115	122	307	419	209	150	160	477	193	305	229	386	165	363	68	392	227	269	158	236	167	252	163
BYSL		141	199	99	608	852	1193	351	661	910	659	433	1005	618	720	681	145	886	681	496	520	831	633	490	625
CCND3		1879	1143	1693	2440	8339	6598	5399	7571	10959	7676	8496	9878	12280	10668	14148	3346	18301	15877	13562	11485	12518	11929	13968	11142
TAF8		3062	2886	1937	4191	2656	2915	1444	2075	4638	2792	3344	3283	3815	3615	2992	682	4095	3899	2531	3163	2345	2373	4015	3671
C23H6orf132		198	610	171	146	383	290	492	288	406	275	296	747	252	635	417	243	247	555	351	312	214	315	173	204
TRNAW-CCA_132		1	1	0	0	1	0	0	0	1	0	0	0	0	0	0	1	0	0	0	0	0	0	0	0
CIMIP3		64	96	36	53	15	14	19	14	10	5	13	13	4	9	8	15	2	10	10	2	17	3	4	4
GUCA1A		26	62	21	27	20	8	13	24	19	3	8	16	4	6	2	9	7	5	5	8	27	1	5	8
GUCA1B		24	57	22	2	2	2	1	2	7	2	3	2	13	4	1	10	0	0	0	3	0	0	3	0
MRPS10		3683	3333	2543	4997	6486	7222	4989	6130	8284	5868	6008	6436	5927	7403	5129	2599	6474	7795	4652	5463	9265	5133	7216	6909
TRERF1		350	346	223	403	241	313	168	110	308	190	196	261	180	388	242	111	168	155	118	62	55	140	98	59
LOC112443924		2	5	0	0	0	0	0	0	1	0	0	0	0	0	0	3	0	0	0	0	0	0	0	0
TRNAW-CCA_133		8	11	1	0	3	0	0	0	3	0	0	1	0	0	0	2	0	0	0	0	0	0	0	0
UBR2		1094	1917	606	1055	902	1744	683	865	1676	1336	882	1110	1462	1871	688	1048	1425	1158	545	1054	851	893	754	1206
PRPH2		13	21	9	2	3	0	3	2	0	0	1	0	1	8	0	7	0	1	0	0	0	0	0	2
TBCC		2690	2839	1611	3324	4871	5891	3453	4356	8031	5610	5296	5216	5435	6198	4632	1448	6917	7996	4828	5870	8589	4872	6397	5997
BICRAL		1177	1953	880	670	315	399	251	221	372	239	184	283	404	407	307	451	331	285	245	208	183	206	221	266
TRNAC-GCA_201		0	9	0	0	0	0	1	0	0	0	0	0	0	0	0	3	0	1	0	0	0	0	0	0
MIR12009		1	7	3	1	0	0	0	0	0	0	0	0	0	0	0	4	0	0	0	0	0	0	0	0
RPL7L1		2395	2539	1454	4877	9504	9174	4914	7884	9624	6344	5970	6612	7749	6969	7528	1869	9589	8325	6944	6398	11714	5475	6231	5973
C23H6orf226		568	402	333	996	699	651	428	712	1088	782	856	687	756	681	831	160	880	690	565	450	1357	611	832	770
PTCRA		22	25	12	10	0	2	0	1	2	1	6	3	5	1	1	18	0	5	2	1	1	1	1	0
LOC104969653		7	28	5	13	0	2	0	3	5	1	3	4	4	2	0	7	0	2	0	6	0	0	2	1
CNPY3		1756	1404	1086	4293	2995	2296	2063	2115	3105	1732	1768	1639	2155	2678	1823	836	2131	2356	1328	1344	2612	1612	1919	1699
GNMT		59	64	29	151	292	503	314	229	522	515	431	441	144	361	255	73	209	276	208	199	278	336	274	218
LOC112443862		0	0	0	0	0	0	1	0	0	0	0	0	1	1	0	0	0	0	0	0	0	0	0	0
LOC112443877		4	0	0	3	0	1	1	0	4	0	0	2	0	1	1	2	0	2	0	0	0	2	1	3
LOC112443696		0	0	0	0	0	0	1	1	0	0	0	1	0	1	0	0	0	0	1	0	0	1	0	1
PEX6		178	153	116	173	164	150	152	199	222	120	91	131	140	211	149	95	153	165	109	89	104	79	128	87
PPP2R5D		591	548	541	1856	1995	1721	1735	1936	1959	1180	1485	2395	1426	2926	2193	733	2097	3517	1932	2324	1326	2418	2043	2501
MEA1		1176	859	682	2689	4362	4888	3640	4946	5562	4189	3890	5319	3399	4430	3529	1260	4750	5203	3842	3889	8631	4219	5374	4723
KLHDC3		2309	2179	1674	3337	2707	2481	2092	2943	3019	1738	2122	3489	1945	3232	2590	1075	3120	5292	3223	4044	2995	2829	3055	4628
RRP36		574	583	378	1193	2059	1972	895	1473	2193	1390	1318	1717	1726	1301	1737	345	2106	1654	1342	1287	2138	1264	1368	1428
CUL7		587	760	436	1993	1950	1423	1139	1878	1118	709	650	1604	830	2255	2033	1145	497	1307	1067	1041	779	909	655	1169
MRPL2		534	441	280	902	1884	1965	843	1483	1708	1655	1379	1261	1360	1205	1389	236	1362	1131	968	797	1206	1242	1054	1035
KLC4		1010	675	614	942	2192	2609	1515	1685	3978	3088	2961	2435	2450	2877	2504	529	3087	3168	2188	1954	2675	2188	2690	1821
LOC286807		4	6	3	0	1	1	0	0	0	0	0	0	0	0	0	5	0	0	0	0	0	0	0	0
LOC112443840		11	10	8	12	9	4	5	12	9	9	7	11	8	13	8	6	7	3	5	7	20	9	3	8
PTK7		1242	286	1496	2528	2916	1644	3431	3185	3456	1301	2795	4566	3197	4595	4188	1253	2397	3587	1512	2377	777	1724	2915	2513
TRNAG-UCC_126		0	4	4	0	2	0	0	0	0	0	1	0	0	0	0	2	0	0	0	0	0	0	0	0
SRF		104	72	44	225	131	163	108	91	129	94	93	110	97	107	99	66	116	138	70	70	50	75	83	66
CUL9		392	483	348	484	556	394	478	454	837	255	605	1356	611	964	684	417	396	933	328	609	192	482	650	875
DNPH1		610	502	338	1940	1177	1156	1220	2233	1036	1307	1035	1382	685	1234	1078	398	769	1216	939	1052	2087	1513	1383	1668
TTBK1		63	127	66	10	3	10	14	0	2	5	4	6	1	11	0	53	0	10	0	0	8	3	2	1
LOC107131724		19	40	11	0	1	3	2	4	1	0	0	0	1	1	0	13	1	1	0	0	4	0	0	0
SLC22A7		11	57	15	3	2	3	6	0	0	1	1	4	0	4	1	17	1	3	2	1	0	0	2	1
CRIP3		32	42	35	109	4	2	6	2	4	2	9	7	4	6	2	14	0	2	0	0	3	0	3	0
LOC112443917		0	8	1	0	0	0	0	0	0	0	0	0	0	0	0	1	0	0	0	0	0	0	0	0
ZNF318		334	650	232	280	268	351	289	219	336	228	191	192	257	213	225	208	252	274	156	145	210	166	142	186
LOC104969672		28	23	19	22	13	14	5	7	20	16	8	14	6	3	14	7	7	4	10	7	15	5	3	12
ABCC10		168	144	167	219	135	103	167	134	266	80	191	321	214	183	148	77	198	197	82	165	34	89	149	149
LOC132343619		10	7	11	2	3	0	2	1	5	0	1	0	2	0	0	5	2	1	1	8	0	0	0	0
DLK2		15	23	10	8	7	7	7	0	0	4	6	2	12	16	0	11	2	4	6	4	6	8	6	7
TJAP1		259	340	220	311	313	272	391	228	373	144	235	414	271	594	386	282	219	595	206	273	101	301	227	324
LRRC73		93	84	57	71	29	55	88	52	27	25	25	17	5	37	28	21	6	6	6	5	9	5	7	1
YIPF3		2066	1631	1229	4324	4752	4646	2770	3475	5698	4527	4327	4122	3743	3584	4224	679	4580	3358	3060	2514	3325	3117	3423	3354
POLR1C		1381	1394	818	2080	2897	3418	2566	2483	2450	1676	1550	1505	2422	2956	2235	657	2358	2730	1657	1496	3008	1473	1682	1387
XPO5		492	671	427	850	1118	1310	896	748	1489	948	958	1643	1341	1704	1173	462	1511	1504	949	1220	580	1139	1570	1432
POLH		340	380	313	513	976	1297	515	822	1486	913	711	1105	1179	887	798	252	1772	1675	916	1554	1197	735	893	1034
TRNAE-UUC_115		3	0	0	1	0	6	1	0	0	0	0	0	0	3	0	2	0	4	0	0	0	0	0	0
GTPBP2		127	206	151	66	64	73	103	42	132	81	97	96	91	82	93	107	70	128	99	114	75	61	89	75
MAD2L1BP		232	332	151	300	580	687	200	346	594	405	298	324	427	421	280	74	551	409	240	242	492	296	226	269
RSPH9		3335	3185	1260	3970	1156	1940	1241	1946	510	486	427	277	309	442	374	62	350	233	359	256	340	212	218	174
MRPS18A		433	374	205	827	1850	2113	442	1592	2196	2028	1615	1668	1641	1297	1570	132	2538	1598	1646	1512	3130	2012	1545	1702
VEGFA		76	70	41	24	57	57	228	103	151	51	96	244	81	174	42	171	178	511	91	473	354	77	227	351
TRNAG-GCC_40		9	13	7	3	1	1	0	0	0	1	0	0	1	0	0	3	2	0	0	0	1	1	0	0
LOC132343620		6	4	6	15	173	114	130	327	192	112	251	516	72	96	250	30	587	616	687	737	528	270	363	274
LOC112443919		2	2	0	0	19	5	7	7	11	8	2	12	3	7	16	4	4	9	10	10	3	4	7	5
LOC132343621		14	14	9	4	2	1	3	0	3	0	3	2	3	2	6	13	3	3	1	0	1	1	0	1
LOC112443843		16	27	5	2	0	0	1	0	2	1	1	0	1	0	0	8	1	2	0	0	0	0	0	0
MRPL14		1120	943	590	2192	3140	3863	2598	4501	3066	3088	2719	3574	2709	3756	2799	839	3581	3994	2956	3656	5538	3687	3659	4029
TRNAA-UGC_12		2	6	1	0	0	0	0	0	0	0	0	2	0	1	0	4	0	0	0	0	0	0	0	0
TMEM63B		292	256	284	508	1077	1245	1002	933	1470	892	1153	2176	905	1856	1577	393	1754	2039	1805	1568	859	1998	2253	2029
CAPN11		32	99	30	7	2	4	5	2	2	5	3	1	2	7	0	25	3	4	1	0	4	1	1	1
LOC101905117		8	19	7	2	0	1	3	0	0	3	2	1	3	0	1	22	0	5	0	0	1	0	0	0
MYMX		9	12	4	0	0	0	2	0	1	0	1	0	4	2	0	9	0	2	0	0	0	0	0	0
SLC29A1		3160	2885	3009	3436	2041	1328	1018	1818	559	271	173	392	297	417	202	125	398	397	171	206	404	100	250	274
LOC101905365		48	67	43	20	10	19	12	15	16	9	5	12	7	3	1	9	5	3	2	8	3	3	2	4
HSP90AB1		10458	11037	5187	17536	32402	36518	25476	28934	31601	23575	18638	25603	24795	27488	24674	10794	28226	29654	18460	21504	35505	17843	20713	24039
SLC35B2		392	1028	366	3362	4504	2383	1649	4629	1435	880	990	3424	1081	3065	4291	852	1160	3947	3769	3373	1116	2312	1022	2843
NFKBIE		110	169	95	315	498	408	372	446	514	310	425	582	222	721	546	211	378	1009	627	493	178	388	317	352
TMEM151B		42	67	31	35	0	7	8	4	1	3	3	4	5	11	4	42	1	1	0	0	4	1	3	0
TCTE1		3397	2221	2335	3609	460	1047	755	627	160	135	136	58	57	127	68	42	78	89	76	69	68	29	75	22
AARS2		305	129	201	341	629	400	492	554	944	446	655	831	766	738	658	188	767	807	413	416	189	404	560	492
SPATS1		1231	1047	651	1732	232	701	514	472	45	121	74	38	21	143	56	36	33	24	51	32	54	23	32	14
CDC5L		2160	2151	1285	3059	4170	4446	2248	3685	5337	3590	3977	4259	4249	3889	3888	843	4177	3775	3219	3164	4484	2818	3544	3557
LOC132343622		12	14	2	3	0	1	0	0	1	1	1	3	3	2	1	3	1	2	3	0	0	0	0	3
LOC112443828		5	6	3	1	2	0	0	0	1	1	0	1	1	5	0	8	0	0	0	0	0	0	0	0
TRNAG-UCC_127		5	7	0	0	0	0	0	0	0	0	0	0	2	3	0	4	0	0	0	1	0	0	0	0
SUPT3H		279	310	219	226	296	238	194	246	247	147	194	189	242	205	219	142	212	248	165	131	369	139	218	217
RUNX2		122	242	103	39	110	138	113	126	149	81	177	144	136	183	507	132	68	102	226	74	84	72	174	98
TRNAE-UUC_116		0	4	0	0	0	0	1	0	0	0	0	0	0	0	2	0	1	0	0	0	0	0	0	0
TRNAG-UCC_128		4	10	1	1	0	1	0	0	0	0	0	1	0	1	0	5	0	1	0	0	0	0	0	0
LOC112443836		23	75	19	0	0	1	2	0	5	3	1	3	6	5	1	16	0	4	4	0	0	1	0	0
LOC132343580		4	11	6	0	0	1	4	0	0	1	1	3	0	0	0	3	0	1	0	0	0	0	0	0
CLIC5		248	218	244	175	346	369	367	193	450	234	308	437	831	398	576	322	348	361	704	177	150	122	540	144
LOC112443895		1	6	2	0	0	2	0	0	1	0	0	1	2	0	0	1	0	0	1	0	0	0	0	0
ENPP4		2111	4421	2795	3680	2233	3505	1867	1622	3851	3333	3201	3703	2982	2692	2412	1327	3542	2588	1989	1932	942	2323	2963	2623
ENPP5		3297	10917	5052	3038	5558	8684	3706	3657	14619	15019	12302	8350	8248	7914	6784	1435	8673	7787	7149	5484	5132	8498	10303	8489
RCAN2		60	208	44	166	40	96	45	156	45	45	26	91	46	70	40	111	11	24	10	20	12	15	12	39
CYP39A1		3406	3262	2362	8044	5937	4597	4524	4674	16333	4719	5429	9356	5423	4244	3682	2288	6638	8659	3397	5539	2324	2465	5439	6897
LOC112443884		12	22	12	0	0	0	4	0	0	0	0	2	0	0	0	10	3	2	0	0	3	0	0	0
SLC25A27		207	313	175	282	525	414	231	299	673	276	413	428	311	260	396	157	470	393	438	249	454	306	494	414
TDRD6		46	112	42	16	13	16	14	11	10	8	16	13	5	12	10	62	5	9	9	24	10	4	14	35
PLA2G7		207	438	196	491	1076	1476	901	1372	1019	848	503	1090	610	1086	779	336	759	927	739	839	800	1076	527	822
ANKRD66		1334	1323	671	1619	506	933	544	473	195	385	368	107	175	346	332	85	92	47	199	53	42	100	98	28
MEP1A		57	107	41	10	3	9	3	23	3	5	1	6	3	3	3	37	4	9	0	0	7	0	2	0
TRNAC-ACA_199		6	4	2	0	0	0	0	0	2	0	0	2	0	0	0	4	0	1	0	0	0	0	0	0
ADGRF5		120	265	82	63	22	58	35	22	17	12	11	8	11	10	2	54	13	13	7	6	8	6	14	8
LOC132343624		15	28	16	3	0	1	2	0	2	1	0	3	1	2	0	18	1	1	0	0	0	0	1	0
LOC132343623		20	32	15	4	2	0	2	0	1	1	0	0	0	3	1	8	0	3	0	1	0	0	3	2
ADGRF1		249	409	149	186	5508	18182	6555	6203	7000	18675	10662	9126	5416	16974	7519	2626	3942	4080	5044	4268	4406	12096	6644	4956
LOC100296156		4	14	2	3	0	2	0	0	4	0	0	1	0	1	1	9	3	0	0	3	0	0	0	0
TNFRSF21		159	312	143	326	1333	1865	749	445	1682	1869	1590	1316	1722	1846	2222	228	1065	710	1082	400	635	2344	1187	599
CD2AP		852	667	448	1108	2441	2670	1652	2211	2453	1900	1396	2327	2083	2234	2609	1427	1814	2106	1941	1644	1569	1614	1465	1560
ADGRF2		52	107	33	7	4	16	9	25	12	8	1	25	18	7	3	38	3	5	5	8	9	8	4	14
ADGRF4		32	93	10	3	45	54	13	134	98	85	38	280	33	31	31	26	175	61	103	299	100	141	55	321
OPN5		11	42	13	1	0	2	1	1	0	1	3	2	4	2	0	22	1	2	2	0	1	0	0	0
PTCHD4		24	97	19	18	5	8	6	0	0	2	0	3	7	11	0	18	0	2	0	0	0	1	3	0
OR9G1		18	27	8	1	0	1	1	0	3	0	1	1	0	2	4	4	0	1	1	0	0	0	0	0
OR5M10C		6	13	2	1	1	0	0	0	0	0	0	0	0	0	0	1	0	0	0	0	2	0	0	0
LOC781635		191	343	163	30	8	12	12	7	10	9	8	15	25	19	1	71	12	10	2	2	14	0	17	0
MMUT		1988	2569	1843	4274	5302	6699	3279	4961	7773	6415	6339	5957	5667	6232	6438	2192	4848	4239	4437	4153	6099	5187	7163	6991
CENPQ		160	109	84	189	337	327	176	298	202	143	186	137	188	113	229	72	190	102	147	94	166	77	135	93
GLYATL3		79	139	39	64	10	5	6	5	2	0	4	5	1	2	3	40	6	3	5	0	4	1	4	0
C23H6orf141		294	152	203	311	627	505	356	485	811	654	836	514	431	332	474	88	427	399	364	280	501	274	346	261
LOC132343625		133	502	96	291	2	355	13	223	12	253	7	300	4	166	3	157	7	12	3	180	10	82	10	193
LOC112443885		2	0	4	0	0	0	0	0	0	0	0	0	0	0	0	0	0	0	0	0	0	0	0	0
RHAG		21	79	14	6	4	4	1	1	2	2	5	1	8	4	2	9	0	3	0	1	2	1	3	1
CRISP2		21	48	22	2	1	2	3	1	5	2	2	2	5	5	0	19	5	1	0	2	1	1	0	0
CRISP3		288	630	108	3790	345	471	41	1547	333	671	17	1527	55	182	18	168	96	157	12	666	226	313	13	872
LOC112443708		19	21	12	8	0	0	0	1	0	4	5	9	0	1	0	10	0	0	0	1	0	2	0	2
LOC132343626		20	42	21	3	1	2	0	0	2	1	3	2	1	2	1	16	0	1	0	0	4	1	1	1
PGK2		13	23	11	4	1	2	1	0	0	2	1	3	2	0	1	11	0	2	0	0	1	0	1	1
CRISP1		40	81	27	4	1	5	4	0	8	1	1	3	1	6	1	23	1	1	0	0	0	0	1	2
LOC132343581		15	37	13	2	1	1	2	1	1	0	0	1	0	3	0	19	0	3	0	3	1	2	0	0
DEFB114		8	12	2	0	0	0	0	0	0	1	0	0	3	0	0	7	0	0	0	0	1	0	1	0
DEFB113		3	20	3	0	0	0	1	0	0	0	2	0	0	1	0	6	0	1	0	2	1	0	0	2
DEFB110		17	44	14	7	1	1	2	0	0	0	3	0	5	0	1	7	0	1	0	0	0	2	0	0
LOC101906162		29	49	16	4	0	0	0	1	1	0	0	5	0	0	0	24	1	1	0	0	0	2	0	0
TRNAG-UCC_129		0	1	0	0	0	0	0	0	0	0	0	0	0	1	0	1	0	1	0	0	0	1	0	0
TFAP2D		26	80	29	1	5	2	0	0	0	2	0	7	2	1	3	32	0	1	0	0	1	0	0	0
TFAP2B		121	231	123	77	9	12	11	2	2	3	8	16	14	16	5	54	0	3	1	4	2	1	6	3
LOC132343627		6	21	14	0	0	0	0	1	1	0	0	2	1	5	0	21	0	0	0	0	2	0	0	1
LOC132343582		0	10	1	0	0	0	0	4	0	2	0	1	0	1	0	6	0	2	0	0	1	0	0	0
TRNAY-AUA_30		0	2	0	0	0	0	0	0	0	0	0	0	0	0	0	0	0	0	0	0	0	0	0	0
PKHD1		345	706	340	456	1169	1368	435	521	1281	717	324	695	1099	971	337	413	806	796	101	342	409	571	204	489
LOC132343628		4	19	6	3	2	4	0	0	0	3	0	0	1	0	2	14	0	0	0	0	1	0	0	0
LOC132343629		19	62	16	3	3	4	1	0	0	1	1	6	2	3	1	17	1	4	0	1	0	0	0	0
MIR206		3	0	4	0	0	0	0	0	0	0	1	0	1	0	0	1	0	0	2	2	0	0	0	0
MIR133B		0	0	0	0	0	0	0	0	0	0	0	0	0	0	0	0	0	0	0	0	0	0	0	0
IL17A		20	32	7	0	0	1	0	0	0	0	0	3	0	3	1	14	0	3	0	0	0	0	0	2
IL17F		10	30	9	5	2	0	2	2	1	1	1	4	1	1	0	12	0	1	0	1	1	0	0	1
MCM3		738	532	361	844	1889	1989	844	2102	1386	921	548	937	1006	1322	573	277	1003	892	363	724	897	635	452	871
LOC132343630		118	190	91	141	53	76	23	46	64	77	52	49	52	69	53	34	30	20	24	44	32	19	22	34
LOC112443867		20	38	18	12	5	14	1	4	10	7	0	11	6	8	4	9	3	1	1	2	0	1	1	1
LOC107131728		14	16	4	22	31	33	19	39	40	17	12	8	16	20	13	8	16	9	11	13	44	15	22	13
PAQR8		384	351	366	522	3857	6576	2158	2414	5670	6842	4189	8586	3877	6624	6531	516	4487	3325	3672	3689	655	3898	2199	1937
EFHC1		15700	15184	9480	18587	5270	9125	6950	6423	2890	3624	2674	1312	3001	5149	2781	681	1077	1104	1400	663	1010	1113	1104	533
TRAM2		66	57	51	58	176	65	127	412	83	44	88	516	47	131	135	100	62	149	97	143	16	76	90	132
LOC112443711		7	29	4	9	0	0	1	2	0	6	0	0	0	0	0	12	0	2	0	2	2	0	0	0
TMEM14A		3443	2505	2003	3674	7667	6058	5669	5699	6169	4007	4610	3625	4687	4678	4501	1231	4852	5754	4454	3356	7674	3493	5102	3786
GSTA2		342	220	383	269	232	734	457	200	167	316	299	105	354	751	816	84	98	108	424	28	132	310	307	60
GSTA1		561	31	19	977	1757	282	388	1929	5432	442	341	1743	2021	348	318	1887	3813	6922	719	1180	9549	1091	822	2748
GSTA5		282	125	623	61	210	388	282	72	215	272	806	114	1073	2007	3673	188	1059	810	5674	209	1047	3154	9799	495
LOC112443730		26	66	27	9	0	1	4	1	2	4	0	0	1	2	1	21	1	2	0	1	1	0	0	0
GSTA3		32	281	29	7	53	2525	30	3	25	1823	10	2	28	1560	15	14	3	12	1	3	7	1985	4	0
GSTA4		328	291	255	682	1286	1197	560	969	1384	758	1085	735	907	767	1322	151	829	609	968	482	1146	716	1044	582
CILK1		140	242	110	207	116	205	154	91	206	129	183	239	148	196	399	128	144	173	201	115	69	174	218	160
FBXO9		447	747	299	1937	1836	1048	838	1909	1425	739	1108	2601	903	1193	2361	801	863	1703	1638	1394	854	1235	1017	1674
GCM1		17	132	19	5	0	4	2	1	2	1	3	8	1	0	0	27	1	1	0	2	1	0	1	1
ELOVL5		562	476	389	1189	1650	1644	1667	2560	3568	2901	6556	6141	1188	1961	3034	563	2403	1926	5202	2915	1747	3085	4724	2455
BOLA-DQA2		551	313	14	0	3781	3813	8	5	7803	6721	13	1	1484	850	4	0	695	409	1	1	586	342	2	2
BOLA-DQB		48	206	79	1	248	4125	1328	13	522	9487	8580	10	117	1505	2045	0	62	34	665	1	51	617	242	3
BOLA-DQA5		122	265	98	1	886	3113	729	1	1853	5120	2863	0	413	729	670	1	190	143	129	0	130	255	83	1
BOLA-DQB1		3163	770	900	4903	25286	6500	8514	34847	43858	13872	34539	18254	12856	2289	11462	1306	9370	6068	7083	9226	8308	1360	4300	6757
LOC100848815		1032	756	909	1942	5447	8187	6500	11641	9684	11514	20612	4767	2425	2673	5968	507	1002	977	1771	1448	869	1033	1198	1167
BOLA-DRB3		3228	1721	852	3687	33403	26690	6912	23036	54371	35986	27695	12757	15761	7752	12381	914	8941	4560	3358	2553	7204	4009	1953	2340
BOLA-DRB2		46	116	41	33	167	138	108	257	322	253	423	162	96	33	108	48	52	31	26	30	57	23	21	22
BOLA-DRA		3254	1793	919	2894	25563	32299	7295	19718	54497	47701	42701	14051	11264	7638	15946	753	7881	3741	6040	2529	5713	4900	3274	2100
BTNL2		54	131	33	3	6	13	7	0	6	3	3	4	3	3	0	43	3	0	0	0	1	0	3	0
LOC525599		21	61	18	1	5	6	2	6	1	0	1	5	5	3	0	40	1	3	3	0	1	0	0	0
LOC504295		18	41	15	4	1	0	3	0	2	3	0	1	2	5	0	20	0	0	0	2	2	0	3	0
LOC783151		54	168	70	3	1	6	10	1	8	0	7	7	7	5	2	49	4	10	0	4	7	0	6	2
LOC104969893		17	108	15	9	0	8	1	2	1	3	1	6	4	8	0	24	0	1	4	1	1	0	0	0
LOC112443860		1	39	2	3	1	0	0	0	0	0	0	4	0	1	0	6	0	0	0	1	1	1	0	0
LOC107131258		15	51	13	5	3	0	4	0	3	1	0	2	2	8	1	26	1	0	0	0	1	0	3	0
LOC132343631		7	11	15	0	0	0	0	0	0	0	0	0	2	0	0	2	0	0	0	0	0	0	0	0
LOC104972343		124	303	138	28	4	8	17	14	11	7	4	16	7	17	7	100	2	9	1	4	8	2	8	0
LOC112443756		57	136	51	4	4	6	3	5	2	3	2	11	20	12	2	44	1	9	1	0	2	1	6	0
LOC100847986		39	119	30	5	6	2	7	1	2	1	1	11	5	5	0	39	2	0	0	1	5	0	2	4
TSBP1		106	259	91	6	5	9	15	9	12	6	9	14	8	18	5	105	7	7	0	3	2	5	0	3
LOC615223		34	75	196	8	1	5	111	11	12	0	335	12	3	6	146	27	4	8	212	2	6	0	176	4
LOC786065		88	249	378	26	20	19	64	12	11	4	108	16	12	9	65	62	5	7	66	7	12	2	70	1
NOTCH4		131	284	103	285	260	180	72	256	88	34	44	169	47	87	321	112	29	190	223	146	39	103	28	104
PBX2		509	355	239	444	486	547	567	395	673	504	720	358	417	503	495	265	405	620	475	365	308	251	480	365
AGER		97	101	57	38	56	59	76	46	33	22	20	12	44	48	36	33	19	9	11	6	16	7	5	8
RNF5		1116	898	652	2157	2225	2105	1687	1838	2198	1375	2022	1946	1630	2271	2571	488	1820	2370	1873	1525	1794	1580	1788	1906
AGPAT1		1818	644	1616	3460	3870	2750	4500	3552	4257	2426	4070	4875	3172	4433	3597	1197	4035	5948	3186	3522	1978	3236	5348	4173
EGFL8		18	33	21	5	3	7	8	1	1	2	4	9	3	6	1	14	5	1	2	3	2	2	0	1
PPT2		952	1031	672	1222	690	737	635	639	604	492	575	703	494	513	563	291	792	761	578	739	892	447	772	743
PRRT1		77	58	35	38	21	19	10	18	17	4	5	9	13	9	13	19	17	14	7	6	16	8	6	20
LOC132343671		23	45	22	5	18	8	3	8	28	17	6	9	21	14	11	10	14	11	7	1	1	6	3	2
FKBPL		10	29	15	75	254	316	113	198	344	225	191	264	218	179	259	48	220	240	193	164	311	180	187	182
ATF6B		1029	534	772	1594	2263	2055	1846	1682	2811	1833	1630	2533	2055	2887	1944	977	2194	2872	1372	1736	1317	1665	2105	2259
LOC101903877		25	30	26	12	3	4	3	3	6	6	1	15	11	18	2	12	4	5	0	4	1	1	0	1
LOC132343672		28	87	21	3	1	9	4	1	5	0	6	10	5	8	0	40	0	1	0	4	0	0	0	2
TNXB		174	299	123	114	345	508	311	186	90	47	50	105	130	137	136	130	54	63	21	30	9	31	18	29
CYP21A2		14	30	14	1	1	4	2	1	2	1	2	5	0	4	1	8	0	6	0	1	5	1	0	1
LOC107131209		196	132	112	36	358	173	173	93	242	60	91	40	446	123	134	57	304	340	96	109	32	12	23	18
LOC101904187		31	82	16	17	5	3	11	11	13	2	22	11	6	4	11	11	14	8	8	3	3	1	21	10
LOC781663		98	200	87	58	52	40	35	20	38	15	23	23	79	28	44	37	63	72	31	37	8	4	9	8
CYP21A1P		42	107	37	11	31	14	10	9	17	7	5	10	25	14	3	43	14	20	0	14	1	0	3	2
C4A		623	371	242	160	2421	1524	644	1470	2268	496	371	518	3921	1235	576	186	3369	3234	449	2321	141	136	113	361
STK19		3510	4537	2899	2636	2639	3089	1327	2049	4328	2981	2558	2603	4092	4380	3133	1420	2321	1939	1377	1489	1909	1280	1440	1818
DXO		774	450	507	1149	1098	1308	1011	1136	1745	1419	1259	1381	1308	1899	1107	411	1268	1490	813	889	1454	1026	1235	1110
SKIC2		694	383	622	1135	1073	971	1108	1121	1551	1057	1415	1588	1108	1346	1404	345	1164	1028	946	854	637	839	1405	1098
NELFE		3610	2337	1991	5567	4550	5668	4334	4355	4967	3769	3548	3921	4011	5349	4379	855	3960	4069	3218	2322	6306	3396	4667	2942
CFB		1254	434	402	1492	65874	77734	56811	328593	234332	398986	295733	383409	52041	106754	32440	107707	127413	184040	91574	350506	96694	76019	81304	282432
C2		203	179	128	248	2989	2152	1011	6297	5411	4885	3972	4522	2955	1705	971	655	6830	6481	2709	11911	2500	1296	1957	5225
ZBTB12		29	82	28	15	10	2	14	8	11	3	4	4	8	17	7	33	6	10	5	7	16	2	10	8
EHMT2		362	340	233	906	1044	537	625	1290	694	350	393	1234	430	969	1098	496	456	1157	837	895	408	505	395	841
SLC44A4		5082	5489	3021	7096	2851	4652	2924	2468	11307	11264	8542	7633	3080	4052	3079	547	8792	5835	6778	5513	5995	4708	5716	5139
NEU1		459	620	367	1144	1794	2501	887	1592	3352	3749	2780	3834	1617	1943	1766	372	2983	2347	2265	2622	2488	2749	2440	2994
LOC104975663		1863	3262	580	2664	3889	5099	488	2218	7777	8000	2482	2748	4207	4565	3080	476	3972	2125	1914	2683	2211	2619	1041	2015
LOC112443901		2	25	4	10	10	40	3	7	31	44	16	17	20	50	11	4	10	6	1	7	5	8	5	5
LOC112443902		3	8	5	2	2	9	0	1	9	15	4	9	6	8	2	1	2	3	0	3	0	1	0	0
HSPA1A		22679	44779	14735	39979	11951	16070	11469	10407	17386	10715	12620	10820	11373	14074	12017	2790	14847	14619	10325	10036	12099	10065	11460	9796
HSPA1L		109	91	73	222	80	80	86	125	112	61	82	127	72	55	59	35	93	93	87	106	129	71	103	107
LSM2		221	218	128	548	752	864	417	819	901	718	779	829	639	488	818	119	836	613	824	557	1045	531	767	673
VARS1		1557	663	1464	3634	5703	5199	5922	5461	7403	4056	5137	8716	6922	10933	5927	2767	6579	9068	4029	5271	4550	6080	8026	7082
VWA7		8000	1804	7841	8453	3120	4617	3955	2649	3641	3752	4719	2196	2969	5314	3710	304	2203	2522	2535	1702	640	2060	3333	1255
SAPCD1		900	321	827	1019	349	445	372	264	370	356	466	272	347	486	419	76	199	275	294	138	60	201	331	117
MSH5		452	461	325	660	126	155	102	155	193	172	126	144	117	168	142	98	63	75	68	57	90	58	76	85
CLIC1		15619	11814	7433	23853	38491	49524	28097	39672	39129	36958	30617	35155	29569	38500	36547	5729	51894	47760	48524	44023	65564	43189	45699	36356
DDAH2		556	306	209	1549	7251	5728	3183	4936	9426	5857	6796	6828	7397	6178	8121	1059	9191	8362	6125	4594	7255	6783	6590	5205
MPIG6B		70	126	63	27	260	208	100	217	204	96	90	232	240	186	178	105	137	145	117	73	71	41	96	40
LY6G6C		1	6	1	4	3303	2288	899	1897	1627	2233	1287	3372	1965	2472	5465	509	6261	3622	6981	3164	3520	2285	2509	1279
LY6G6D		18	39	6	4	25	37	35	10	9	16	14	6	19	15	33	13	10	14	8	1	13	10	14	1
LY6G6E		2105	1811	818	1702	15102	21925	4381	5829	8410	14400	6795	4718	12312	14621	20207	649	13211	7109	13463	2889	9433	13782	5866	1491
ABHD16A		3666	3177	2347	4315	7704	7673	5630	5302	9607	6272	6140	7273	7444	8424	6168	2525	8307	9599	5241	5603	7267	5719	7234	6020
LY6G6F		57	40	8	13	82	220	35	41	126	130	33	118	169	238	166	30	110	86	45	18	43	84	39	12
LOC132343673		10	13	12	9	5	4	4	8	5	5	3	4	4	11	13	6	2	6	4	4	4	4	8	0
LY6G5C		6	5	6	4	1	3	0	2	3	5	2	1	0	3	0	9	3	5	5	0	3	1	0	1
LY6G5B		34	54	40	17	20	27	15	11	40	23	12	25	31	50	29	17	15	28	3	15	13	4	9	11
CSNK2B		657	499	309	1097	1845	1866	1146	1555	2160	1934	1743	1770	1727	1558	2052	660	2143	1762	1694	1345	2489	1437	1574	1443
GPANK1		2458	1241	1269	2663	4137	3497	3175	4234	5133	3405	3043	4174	3934	4475	2740	1233	4626	5880	2426	3971	4560	2523	3035	3643
C23H6orf47		560	397	347	891	1231	1395	1006	984	2067	1310	1379	1465	1261	1823	1189	331	1745	2161	1170	1451	2042	1302	1788	1578
APOM		181	255	141	232	308	345	150	326	325	326	288	240	246	190	331	53	221	186	207	141	292	169	199	164
BAG6		3396	889	2602	4517	7030	6223	7886	6840	13527	7455	9780	16485	10681	13915	8750	3585	12941	16148	7041	10163	3911	8648	13527	12130
PRRC2A		675	802	598	1863	2155	1316	1819	1948	1261	645	716	3160	939	2061	2041	1388	827	2755	1281	1372	750	971	1057	1658
LOC112443906		0	0	3	0	0	3	0	0	0	0	0	0	1	3	2	0	0	0	0	0	0	0	0	0
NCR3		82	107	68	185	174	159	112	184	254	174	173	190	113	112	133	53	134	175	125	129	176	93	126	139
AIF1		80	145	66	69	46	46	21	28	143	286	269	20	25	25	34	30	22	23	10	17	21	22	15	8
LST1		24	27	11	17	32	60	27	48	72	113	77	54	25	37	32	16	23	24	13	31	34	29	27	32
LTB		94	101	72	144	281	206	142	235	474	483	474	231	159	151	228	83	199	217	142	199	166	110	126	154
TNF		7	26	6	1	41	58	10	8	116	168	142	14	40	12	48	7	27	16	26	9	14	10	15	2
LOC100847561		5	7	5	0	1	0	0	0	3	0	0	1	0	0	1	4	0	0	0	0	1	0	3	0
LTA		20	30	9	2	0	7	5	3	5	0	4	4	3	4	6	13	0	2	0	2	1	1	1	5
NFKBIL1		62	177	71	505	574	366	173	525	229	95	144	424	153	429	573	117	182	502	438	337	132	333	138	299
ATP6V1G2		36	39	44	17	10	5	3	6	5	6	5	3	10	5	6	22	1	0	0	1	5	2	0	3
DDX39B		1526	1257	1494	3259	4268	4266	1868	3400	4182	3314	3176	3880	2906	2658	3944	689	3169	2099	2565	1795	2595	1777	2030	1756
LOC112443897		11	7	8	11	7	8	5	18	14	7	13	10	21	7	20	8	12	4	2	7	3	6	7	6
LOC112443898		0	5	1	0	0	0	0	0	0	0	0	0	0	0	0	0	0	0	0	0	1	0	0	1
MCCD1		34	38	19	2	57	152	47	65	190	371	671	89	157	87	721	35	177	90	715	125	201	210	614	146
MGC126945		317	257	99	141	643	1087	314	267	1487	2500	1467	450	827	659	795	50	1363	880	652	380	701	1233	548	190
LOC132343674		348	255	97	189	868	1405	360	287	1752	2339	1157	349	1006	857	792	52	1465	902	783	311	731	1346	523	167
LOC132343675		7	16	5	7	0	1	1	1	0	0	0	4	0	0	0	9	0	0	0	1	1	0	0	0
LOC107131731		6	9	5	1	0	2	5	7	3	6	3	3	5	0	4	7	4	7	7	3	3	1	1	2
BoLA		13073	10996	8132	10558	30895	33010	25253	12700	50980	37514	60702	16472	26680	24511	34495	2660	36121	30784	38630	16342	29051	20839	36333	12175
MIR10167		1	2	1	3	0	0	0	4	1	2	1	10	2	0	2	2	0	1	1	3	0	0	2	1
MIC2		4	25	18	5	5	112	106	70	9	89	88	139	10	51	98	67	7	12	126	112	6	201	157	87
LOC507917		359	671	800	779	557	3262	2376	1412	1209	4025	6811	2183	504	1934	3914	143	1100	1022	5386	1194	858	2219	3642	1052
LOC788634		116	111	51	116	86	171	56	232	247	316	89	398	119	109	20	50	165	176	29	156	99	148	42	197
MIC1		38	125	74	3	2	40	50	18	24	64	63	44	21	43	71	45	17	7	56	26	4	89	28	5
LOC112443864		22	43	10	3	11	88	18	7	10	61	16	11	7	45	26	22	14	20	21	11	17	113	33	1
POU5F1		15	55	13	3	0	0	0	3	0	1	0	4	2	2	0	11	0	0	0	0	2	0	0	1
TCF19		57	126	58	108	484	523	342	458	249	473	339	112	138	351	207	65	79	83	81	26	77	116	59	29
CCHCR1		434	252	275	452	747	803	735	598	716	544	640	270	404	552	417	128	339	290	254	152	200	246	253	144
PSORS1C2		22	40	13	1	1	0	1	0	1	0	0	3	0	2	0	10	0	0	0	2	0	0	0	1
CDSN		11	22	12	1	4	1	1	1	4	5	1	14	2	5	1	14	1	1	3	0	6	0	1	0
C23H6orf15		8	18	14	3	0	0	2	0	0	0	1	3	1	0	0	16	1	2	4	0	0	0	0	0
LOC112443912		1	13	0	0	0	0	0	0	0	0	0	2	4	0	0	0	0	0	0	0	0	0	0	0
LOC616942		617	205	458	420	771	572	1489	945	1871	830	5317	1245	935	363	1897	87	1531	1340	2229	828	863	510	2675	723
LOC100847761		6	20	9	0	0	2	1	0	0	0	0	2	3	0	0	16	2	2	0	8	0	0	0	0
MUC21		20	46	13	1	0	4	9	0	15	0	5	2	7	7	2	8	13	3	8	15	6	2	1	7
MUCL3		13	44	11	0	0	1	5	0	0	0	1	2	0	0	0	22	1	2	0	0	4	1	0	0
SFTA2		251	55	90	264	2632	701	861	721	990	345	560	330	2048	567	1645	143	2496	2261	953	404	3774	581	915	376
LOC112443918		7	2	1	0	22	6	4	2	27	2	8	1	31	13	14	2	23	24	5	4	29	2	14	2
VARS2		867	320	1021	1059	1093	861	1153	982	1410	794	1175	1199	1417	1745	1157	420	1115	1583	679	893	540	838	1305	917
GTF2H4		149	243	101	236	456	516	230	391	580	491	388	428	373	396	434	86	606	375	383	288	569	446	374	331
DDR1		4473	2703	2526	9404	8633	5620	7748	7548	4070	2228	2616	7146	3513	7576	9184	2738	2987	7233	5649	4133	2042	3450	3219	4320
LOC112443865		14	77	13	0	3	9	9	2	8	2	1	6	5	5	0	35	2	2	0	2	2	0	0	5
LOC132343632		4	13	10	0	1	2	2	4	5	0	0	11	5	1	4	7	5	2	4	9	2	3	4	1
IER3		177	76	45	252	5055	6519	1416	3619	10397	10065	6484	10147	3660	2737	3581	226	4788	2065	4573	3673	4466	5199	4068	3886
FLOT1		1165	1016	613	2535	2683	3910	2831	3875	4323	3978	3790	4659	2890	4644	3338	1448	4443	4999	4226	5611	5080	4708	5010	6093
TUBB		737	609	467	4780	10774	10991	3630	8247	7041	6788	5619	8322	5032	6514	9346	894	7533	4596	8201	4757	6809	6876	5939	4151
MDC1		1044	696	957	1024	778	880	567	563	1907	981	1140	1512	1291	1440	863	331	1242	1305	573	828	384	773	1294	1201
NRM		17	38	12	46	144	104	31	112	71	71	34	38	52	45	69	21	81	57	27	32	52	31	19	15
PPP1R18		38	23	23	25	69	73	62	49	79	62	49	59	52	92	48	35	70	64	14	43	32	53	34	31
DHX16		989	747	767	1494	1075	1273	526	834	1348	696	916	1403	1080	831	1268	262	1414	964	1001	932	614	827	1011	1022
C23H6orf136		193	228	141	430	763	846	360	685	670	606	523	850	681	693	754	218	761	651	571	418	718	579	535	479
ATAT1		710	793	653	982	856	1160	519	742	1683	1083	950	1473	1085	1354	1142	382	748	762	563	578	673	607	885	999
MRPS18B		1581	1211	804	2734	3826	4205	2209	3316	4075	3701	3188	2428	3228	3349	3251	641	4115	3921	2951	2487	5099	2713	3005	2695
PPP1R10		325	555	289	1470	1573	996	456	1243	1116	616	561	1716	908	1211	1633	404	778	1457	1102	1050	460	795	472	1203
ABCF1		1195	889	755	2359	4218	3885	3803	3958	5067	3005	3244	5718	4148	5328	3419	1725	4929	7148	2737	4296	3542	2764	4092	4034
MIR2378		0	2	0	0	0	0	0	0	0	0	0	0	0	0	0	1	0	0	0	0	0	0	0	0
MIR877		0	0	0	0	0	0	0	1	0	0	0	0	0	0	0	0	0	0	0	0	0	0	0	0
PRR3		442	274	259	640	790	703	351	530	748	425	355	423	639	435	461	87	680	596	304	338	624	246	323	441
GNL1		626	371	392	1349	1739	1767	1056	1652	1548	1223	1185	1526	1065	1398	1832	324	1033	1164	1452	1040	741	966	1037	1060
RPP21		833	661	583	736	456	339	289	589	436	309	442	508	418	278	375	115	342	356	328	232	473	347	425	360
TRIM39		1078	1011	842	1124	743	996	1163	789	1115	768	875	826	816	1492	831	661	695	1316	672	687	868	559	825	745
LOC132343680		181	461	146	121	53	200	76	80	132	93	60	95	118	166	68	112	61	60	53	38	32	59	26	59
LOC512672		684	866	312	576	1998	2417	737	887	3512	3246	1319	1087	3343	1205	924	199	4126	2705	1068	1358	1560	1306	767	752
LOC132343678		5	12	3	2	5	0	6	8	9	1	3	22	0	2	2	6	35	47	4	59	25	4	1	21
BOLA-NC1		7229	1467	2038	4662	13763	3275	4495	5160	27190	5574	14985	8342	11003	2063	6300	771	16869	11955	7867	4501	8581	1893	7427	2814
LOC104975666		27	54	18	54	61	51	43	45	81	102	174	41	49	30	64	21	56	62	55	39	74	46	83	26
LOC132343677		87	201	54	22	18	22	12	8	39	4	21	23	23	11	6	42	19	10	2	16	19	5	21	13
JSP.1		18869	7421	8248	13833	44015	29007	23525	20880	81523	48326	87648	29861	32288	11457	35116	1477	60243	36242	43466	14983	27134	19257	42588	10815
LOC132343676		35	27	7	22	13	2	4	9	74	6	7	26	27	3	4	23	28	20	10	12	19	8	7	5
LOC132343679		11	6	0	20	10	8	5	11	29	3	21	18	17	7	4	13	24	23	8	16	13	4	6	7
MIR11979		0	6	0	1	0	0	0	1	0	0	0	1	0	1	0	0	0	0	1	0	0	0	0	0
BOLA		1999	13691	1107	23714	5244	55174	4125	36282	10255	74623	16240	54623	4344	23165	5879	3063	8115	4965	7085	30426	3517	32109	7703	18621
LOC785873		419	187	211	617	1029	604	562	922	1546	700	795	1618	1294	1653	666	306	1629	2565	579	1342	677	820	943	1178
TRIM15		13	48	12	1	2	2	2	0	5	0	1	3	2	3	1	19	0	0	0	3	1	0	2	2
TRIM10		69	185	48	8	6	12	6	2	9	9	9	7	14	12	1	38	4	3	1	2	7	3	3	4
TRIM40		29	36	10	9	15	10	7	5	4	6	5	6	1	9	1	19	2	11	3	5	2	6	2	4
TRIM31		126	314	115	31	13	17	28	15	12	5	14	32	12	19	4	104	3	11	3	11	15	2	11	5
LOC104975670		5	11	1	10	11	14	4	13	7	9	11	16	15	8	5	8	8	10	1	7	5	6	2	11
TRNAS-CGA_2		0	0	0	0	0	0	0	0	0	0	0	0	0	0	0	0	0	0	0	0	0	0	0	0
RNF39		38	54	30	32	139	55	53	353	46	24	27	121	33	103	67	99	38	137	80	84	44	40	25	51
PPP1R11		1449	1108	1023	2581	2907	4198	3797	2866	4202	3723	3745	3457	3220	5606	3601	1650	3569	4919	3215	3406	5092	3400	4566	4002
LOC132343633		146	153	133	414	275	411	199	307	342	292	265	242	242	283	373	74	235	204	308	182	392	304	274	235
POLR1H		467	384	165	1177	1082	978	277	1040	1383	889	530	954	936	647	534	161	1291	983	440	777	1761	760	565	1032
LOC101907137		152	167	61	127	16	37	10	35	72	17	25	51	54	41	15	36	29	31	18	37	39	20	17	81
ZFP57		361	310	182	389	683	708	330	586	1014	612	480	936	943	823	583	246	1053	931	393	910	309	573	437	908
MOG		127	132	103	281	68	43	16	69	44	19	19	31	81	23	15	37	24	39	8	19	15	19	24	51
LOC101906691		38	63	22	8	7	5	3	15	22	6	9	16	19	6	4	36	9	21	0	6	15	1	1	11
GABBR1		298	447	307	346	177	209	166	145	271	148	207	159	169	185	140	168	139	189	100	86	108	86	77	107
LOC786987		56	14	11	2	120	71	86	5	190	190	396	6	27	64	102	10	34	26	91	0	15	39	46	0
LOC112441522		15	18	3	1	8	0	3	0	12	0	1	1	1	1	0	6	5	2	0	0	0	0	0	0
LOC504548		79	30	19	12	403	189	98	91	1432	460	757	334	310	144	223	26	303	198	277	47	167	113	82	30
OR2H1D		79	170	65	8	9	12	3	3	14	8	11	11	8	4	2	63	1	12	4	3	2	0	8	0
LOC112443888		0	0	0	0	0	0	0	0	0	0	0	0	0	0	0	0	0	0	0	0	0	0	0	0
OR2H1		3	7	1	0	0	1	0	0	0	0	0	0	0	0	0	1	0	2	0	0	0	0	0	0
MIR12033		4	2	0	0	0	0	0	0	0	0	1	0	0	0	1	5	0	0	0	0	0	0	0	0
UBD		102	58	22	39	917	159	233	67	3837	833	2669	157	464	53	369	16	303	179	244	9	125	17	78	9
OR10C1		11	27	3	0	0	1	4	0	0	1	0	0	1	4	0	7	1	3	0	0	1	0	0	0
OR11W1		11	50	20	1	3	1	3	1	1	2	3	6	0	1	1	14	0	3	0	0	6	0	3	0
OR11A12		17	49	33	4	2	2	5	2	0	0	3	0	4	0	1	14	4	1	0	1	0	0	0	1
OR11A1		10	54	15	4	0	3	1	0	0	0	1	0	1	1	0	8	2	0	0	6	0	2	1	0
OR1O8		12	10	6	0	2	0	0	0	0	0	0	0	0	0	0	8	0	1	0	0	1	0	0	1
OR12D2G		4	42	5	1	0	0	5	0	1	2	1	4	2	0	0	4	2	4	4	0	0	0	0	1
LOC785858		10	39	2	1	0	0	0	4	3	1	0	0	2	0	0	7	0	0	0	0	0	0	0	0
OR12D2		4	20	4	1	0	0	0	0	0	1	0	1	1	1	0	10	1	1	0	0	1	0	0	1
OR1O9		19	35	8	0	0	3	1	0	0	0	1	2	1	3	0	13	1	0	0	0	0	0	0	0
OR12D2F		9	26	4	3	1	0	2	0	0	0	0	0	0	2	0	7	0	0	0	0	3	0	0	0
OR12D23		1	8	2	0	1	0	0	0	0	0	0	0	0	0	0	4	0	0	0	0	2	0	0	0
OR12D18		24	60	42	5	23	7	9	1	5	6	5	9	12	5	2	14	13	9	4	2	4	0	6	0
OR12D2H		2	13	3	0	0	0	0	1	0	3	0	0	0	1	0	2	1	0	0	0	0	0	2	0
OR12D2E		9	70	50	4	12	0	13	0	36	1	60	3	9	0	25	25	9	5	41	2	4	0	48	0
OR12D2D		0	7	3	0	0	0	0	0	0	0	0	0	0	0	0	2	0	0	0	0	0	0	0	0
OR5V2		8	26	21	1	3	2	11	0	7	1	12	0	4	1	13	13	4	1	10	1	4	0	6	1
OR12D3		6	12	6	0	0	1	0	0	0	0	0	1	0	0	0	3	0	0	0	2	3	0	0	0
OR12D21		3	16	3	0	2	0	0	0	0	0	0	0	0	0	0	0	0	1	0	0	5	0	2	1
OR12D20		1	13	2	0	1	4	1	0	1	0	0	1	1	1	0	7	0	0	0	0	2	1	0	1
OR5V1C		7	29	8	1	0	1	2	0	0	0	1	2	1	0	0	9	0	0	1	0	0	0	0	0
OR5V1		0	2	3	0	0	0	0	0	1	0	2	0	0	1	0	2	0	0	0	0	0	0	0	0
OR14J12		3	13	5	0	1	1	0	0	0	1	3	2	0	0	0	1	0	5	0	0	0	0	0	0
OR14J1		9	28	4	3	0	0	1	1	0	0	0	2	5	0	0	8	1	2	0	0	0	1	0	0
OR2B4		3	13	5	1	0	0	0	0	0	0	1	3	0	0	0	6	0	2	0	0	0	0	0	0
OR2G1		5	7	3	0	0	0	1	0	0	0	0	0	0	0	0	7	0	0	0	1	0	0	0	0
OR2H18		0	18	2	0	0	0	0	2	0	0	1	0	0	0	0	10	0	1	0	0	0	0	0	0
LOC132343583		7	24	2	3	0	0	1	0	0	0	2	0	3	2	0	8	0	1	2	0	0	1	0	1
OR2B37		16	30	9	1	1	0	4	0	0	0	0	2	0	1	0	7	0	0	0	1	0	0	3	0
OR2H20		6	12	3	1	0	0	0	0	1	0	0	1	3	1	0	3	0	0	0	0	0	0	0	0
LOC132343584		13	34	19	3	0	0	1	0	0	0	0	3	2	1	0	3	0	1	0	1	1	0	0	1
OR2H19		5	9	6	1	0	0	1	0	0	0	0	0	0	0	0	10	0	0	0	0	0	0	0	0
OR2G7B		1	25	8	0	0	1	0	0	0	1	0	0	0	0	0	4	0	0	2	0	0	0	0	0
OR2Y3B		1	6	2	1	1	0	1	0	1	0	0	0	0	0	0	2	0	0	0	0	0	0	0	0
OR2U2		6	5	2	1	0	2	1	1	0	0	0	0	0	3	1	0	0	0	0	2	0	0	1	1
OR2U5		11	16	5	0	0	0	1	0	2	0	0	0	0	0	0	4	0	0	0	0	1	0	0	0
LOC782262		3	19	1	0	0	0	1	0	0	0	0	0	0	1	0	14	0	0	0	0	0	0	0	0
OR2B3		11	27	1	0	1	0	0	0	2	0	0	2	2	0	0	9	0	0	0	1	2	0	1	0
LOC509155		104	27	17	15	206	27	31	33	256	39	37	58	174	25	33	12	260	256	46	29	299	36	60	59
OR2B3B		0	3	3	0	0	1	0	0	3	2	1	1	0	0	0	1	0	0	0	0	0	0	0	0
OR2P2		5	16	1	0	0	0	0	0	0	0	0	0	0	1	0	0	0	1	0	0	0	0	0	0
OR2N1		16	20	1	0	0	1	0	1	0	0	0	0	2	0	0	4	0	0	0	0	0	0	0	0
OR2J3		5	16	6	1	2	1	0	0	1	1	2	0	1	0	1	7	0	1	0	2	4	0	1	0
OR10AL42		10	14	9	1	0	0	0	3	0	0	1	0	1	2	0	7	0	1	0	1	1	0	1	2
OR2J3D		6	19	3	2	1	0	1	0	0	0	0	3	1	0	0	5	0	3	0	0	1	0	0	0
OR10AL41		2	11	3	0	0	0	2	0	0	0	1	1	0	0	0	4	0	1	0	0	1	0	0	0
OR2N1O		1	8	4	0	0	0	4	0	0	4	1	0	0	0	0	4	0	0	0	0	0	0	1	0
OR10AL43		0	14	6	2	1	0	0	1	1	0	0	0	2	0	0	6	0	1	0	0	3	0	0	0
OR2J3B		5	17	3	6	1	1	0	1	0	0	0	2	0	0	0	9	1	3	0	0	1	0	0	0
OR10AL40		3	9	1	0	0	0	1	0	0	0	0	0	0	0	0	1	0	0	0	1	0	0	0	0
LOC618140		12	35	2	0	0	3	2	0	0	1	0	1	2	0	0	6	0	1	0	0	1	0	0	1
OR2J1		38	88	50	15	10	6	2	0	7	5	1	7	5	6	2	33	5	12	0	2	9	0	2	2
OR2W1D		2	18	8	1	2	1	0	4	0	0	1	0	1	1	0	6	0	0	0	0	0	0	1	0
OR2W1		19	14	3	0	5	0	0	0	0	0	0	0	2	4	0	7	0	2	0	0	1	0	0	0
OR2AD1		2	19	20	1	0	1	2	0	0	1	0	0	0	0	1	2	1	3	1	0	0	1	0	0
OR2AD1B		5	3	8	1	0	0	0	1	0	1	1	0	1	1	0	0	0	0	0	0	0	0	0	0
ZNF311		679	912	649	562	339	497	279	180	485	395	495	293	351	499	571	184	235	232	249	140	139	263	248	143
TRNAL-AAG_3		4	6	2	0	0	2	0	0	0	0	0	0	2	0	0	1	0	0	0	1	0	0	0	0
TRNAE-CUC_39		0	0	0	0	0	0	0	0	0	0	0	0	0	0	0	0	0	0	0	0	0	0	0	0
TRNAF-GAA_23		5	8	2	0	0	0	0	0	1	0	1	0	0	0	0	7	0	3	0	0	0	0	0	2
TRNAM-CAU_14		1	6	3	2	2	1	0	0	1	1	2	0	2	0	1	8	0	0	0	0	1	0	0	0
TRNAK-UUU_37		5	4	0	0	0	0	0	0	0	0	0	0	0	0	0	2	0	0	0	0	5	0	0	0
TRNAM-CAU_15		2	3	2	0	0	0	0	1	0	0	0	0	5	0	1	0	2	0	0	1	0	0	0	0
TRNAL-AAG_4		3	12	3	0	4	1	0	1	1	0	0	0	3	2	1	1	0	8	2	3	2	0	2	3
TRNAQ-CUG_16		1	6	1	0	0	0	0	1	0	0	1	0	0	0	0	1	0	0	0	0	0	0	0	0
TRNAL-CAA_5		1	13	1	0	0	0	0	0	0	0	0	0	0	0	0	2	0	0	0	0	0	0	0	0
TRIM27		985	1370	761	3460	4043	3300	2460	3596	3940	1993	2480	4964	2460	5131	4164	1124	2821	5426	3046	3597	2474	3072	2768	4166
LOC100847345		534	460	301	407	515	582	234	438	972	734	478	515	604	641	359	128	734	585	272	394	804	405	372	576
TRNAL-CAA_6		7	1	1	1	2	0	1	0	4	0	1	0	0	0	0	2	1	1	5	0	0	1	0	1
TRNAR-CCG_4		4	3	2	0	0	0	0	0	0	0	0	0	0	1	0	2	0	0	0	0	1	0	0	0
LOC112443799		46	63	28	6	5	1	6	8	15	2	5	15	7	0	4	17	8	5	0	3	11	0	3	3
TRNAA-AGC_9		2	5	4	1	5	0	0	1	0	0	0	0	0	0	0	1	0	0	0	0	0	0	0	0
TRNAA-AGC_10		4	1	2	0	0	0	0	0	0	0	0	1	1	0	0	2	0	0	0	0	1	0	0	0
TRNAA-CGC_3		1	0	1	0	0	0	0	0	0	0	0	0	2	0	0	0	0	0	0	0	2	0	0	0
TRNAF-GAA_24		1	8	7	1	2	0	1	0	0	0	0	0	0	0	0	2	2	0	2	1	0	0	0	0
TRNAA-UGC_13		1	8	0	0	0	0	0	0	0	0	0	0	1	0	0	1	0	0	0	0	0	0	0	1
TRNAK-UUU_38		3	13	0	0	0	0	0	0	0	0	0	0	0	0	0	0	0	0	0	0	0	0	0	0
TRNAR-CCG_5		0	0	0	0	0	0	0	0	1	0	0	0	0	0	0	0	0	0	0	0	0	0	0	0
TRNAA-AGC_11		1	3	2	0	0	0	0	0	0	0	0	0	0	0	0	0	0	0	0	0	0	0	0	0
TRNAA-CGC_4		3	4	3	0	0	0	0	0	0	0	0	0	0	0	0	4	0	0	0	0	0	0	0	0
TRNAA-UGC_14		4	9	3	0	0	0	0	0	0	0	1	0	0	1	0	3	0	0	0	0	0	0	0	0
TRNAF-GAA_25		0	4	1	0	0	0	0	0	0	0	0	0	0	0	1	3	0	0	0	0	0	0	0	0
TRNAT-AGU_5		2	4	0	0	0	0	0	0	1	0	0	0	0	0	0	1	0	1	0	0	0	0	0	0
LOC112443894		0	0	0	0	0	0	0	0	0	0	0	0	0	0	0	0	0	0	0	0	0	0	0	0
LOC112443911		5	7	2	0	0	0	0	0	0	0	0	1	2	1	0	3	0	0	0	0	1	0	1	0
TRNAL-AAG_5		3	11	6	1	0	0	0	0	0	0	1	0	1	1	0	0	0	0	0	0	0	0	0	0
TRNAA-AGC_12		5	2	1	0	1	0	0	0	0	0	0	0	0	0	0	0	0	0	0	0	1	0	0	0
TRNAF-GAA_26		1	6	4	0	0	0	0	0	0	1	1	2	0	0	0	1	0	0	0	0	0	0	0	0
TRNAA-AGC_13		0	4	1	0	0	0	0	0	0	0	0	0	1	1	0	1	0	0	0	0	0	0	0	0
TRNAA-AGC_14		0	4	0	0	0	0	0	0	0	0	0	0	0	0	0	0	0	0	0	0	0	0	0	0
LOC112443800		10	10	10	0	0	0	2	1	0	0	0	2	0	0	0	11	0	0	0	0	1	0	1	0
TRNAF-GAA_27		3	3	1	0	1	0	0	0	1	1	0	0	0	0	0	1	0	1	0	0	3	0	0	0
TRNAA-AGC_15		1	4	3	0	0	1	1	0	0	0	0	0	0	0	0	0	0	0	0	0	0	0	0	0
TRNAA-CGC_5		0	5	1	0	0	0	0	0	0	0	0	0	0	0	0	1	0	0	0	0	0	0	0	0
TRNAK-UUU_39		0	6	0	0	0	0	0	0	0	0	0	0	0	0	0	1	0	0	0	0	0	0	0	0
TRNAA-CGC_6		4	2	0	0	0	0	0	0	0	0	0	0	0	0	0	1	0	0	0	0	0	0	0	0
TRNAA-AGC_16		1	1	0	0	1	1	0	0	0	0	0	2	0	0	0	1	0	0	0	0	0	0	0	0
TRNAT-CGU_2		0	6	0	0	0	0	0	0	0	0	0	0	0	0	0	4	0	0	0	0	0	0	0	0
TRNAA-UGC_15		5	5	10	2	0	0	0	1	0	0	0	0	1	0	0	0	0	0	0	0	0	0	1	0
TRNAA-UGC_16		15	26	4	2	2	0	0	0	0	2	0	0	0	0	0	1	0	0	0	0	0	0	0	1
TRNAA-AGC_17		3	5	1	0	0	0	1	0	0	0	0	0	1	0	0	2	0	0	0	0	1	1	0	0
TRNAS-GCU_7		2	8	0	0	0	4	0	0	0	0	0	0	0	0	2	4	0	0	0	0	0	0	0	0
TRNAQ-UUG_8		0	0	0	0	0	0	0	0	0	0	0	0	0	0	0	0	0	0	0	0	0	0	0	0
LOC112443761		25	62	20	13	7	13	5	15	9	4	5	8	8	10	5	8	1	3	0	2	1	1	3	4
TRNAK-UUU_40		0	0	0	0	0	0	0	0	0	0	0	0	0	0	0	0	0	0	0	0	0	0	0	0
TRNAT-UGU_9		0	0	0	0	0	0	0	0	0	0	0	0	0	0	0	0	0	0	0	0	0	0	0	0
TRNAR-UCG_5		0	0	0	0	0	0	0	0	0	0	0	0	0	0	0	0	0	0	0	0	0	0	0	0
TRNAI-UAU_5		0	0	0	0	0	0	0	0	0	0	0	0	0	0	0	0	0	0	0	0	0	0	0	0
LOC112441537		5	20	5	3	0	4	0	1	1	1	0	0	3	1	0	6	0	1	0	0	0	1	1	1
GPX6		121	132	22	47	13	14	6	33	20	16	0	20	1	17	0	23	8	18	1	17	1	4	0	17
LOC132343635		117	75	36	77	29	23	13	61	35	24	1	44	28	22	5	26	4	14	0	20	3	7	3	30
TRNAA-AGC_18		2	5	0	0	0	0	0	0	0	0	4	0	0	0	0	2	0	0	0	3	0	0	0	0
TRNAT-CGU_3		0	2	1	0	0	0	0	0	0	0	0	0	0	0	0	0	0	0	0	0	0	0	1	0
TRNAM-CAU_16		1	5	3	0	0	0	0	0	0	0	0	0	0	0	0	0	0	0	0	0	0	0	2	0
TRNAL-AAG_6		3	3	2	1	0	0	0	0	0	0	0	0	0	0	0	0	0	0	0	0	0	0	1	0
TRNAT-UGU_10		0	2	2	1	0	0	0	0	1	3	0	0	0	1	0	0	0	0	0	0	0	0	0	0
LOC112443785		0	1	0	0	0	0	0	0	0	0	0	0	0	0	0	1	0	0	0	0	0	0	0	0
TRNAF-GAA_28		0	0	0	0	0	0	0	0	0	0	0	0	0	0	0	0	0	0	0	0	0	0	0	0
LOC132343634		2	1	2	1	0	1	0	0	2	0	0	0	0	3	0	1	7	3	0	0	1	0	2	1
ZSCAN12		470	726	397	715	494	546	221	315	658	414	360	474	428	337	321	126	411	406	198	288	357	252	298	387
ZSCAN31		520	448	610	704	693	581	766	467	776	462	1460	443	559	414	1288	85	433	398	843	264	643	304	1128	417
LOC112443904		0	0	0	0	0	0	0	0	0	0	0	0	0	0	0	0	0	0	0	0	0	0	0	0
PGBD1		144	179	100	164	174	229	157	127	231	149	103	129	180	244	116	94	148	204	64	101	177	97	133	135
ZSCAN26		740	801	563	786	755	671	573	480	881	436	753	414	628	599	672	196	704	642	520	407	753	412	622	496
NKAPL		169	225	131	191	210	174	77	113	175	95	108	103	137	107	123	25	102	91	52	63	103	50	79	48
ZKSCAN4		284	362	226	403	108	75	72	102	65	33	49	69	85	46	39	62	54	42	9	26	44	26	29	59
ZSCAN9		69	145	40	21	4	12	6	4	4	9	9	6	3	1	6	26	4	5	0	1	4	0	9	2
TRNAS-GCU_8		0	10	1	1	0	0	0	0	0	0	1	0	0	0	0	0	0	0	0	0	0	0	0	0
LOC104975673		22	68	24	38	19	20	12	17	15	11	17	9	5	15	22	26	1	13	13	8	11	12	6	4
ZNF389		152	174	108	162	92	102	54	118	137	74	88	103	117	92	115	60	81	64	49	57	105	61	94	95
ZKSCAN8		1659	1575	1261	1742	1001	1035	725	881	1324	775	893	1098	1175	1024	1136	359	843	697	516	609	715	503	702	817
LOC132343636		12	34	7	7	2	8	2	2	9	2	3	4	9	7	10	11	1	2	5	0	4	3	0	1
ZSCAN16		162	279	99	193	158	189	81	112	189	124	123	141	124	100	139	90	118	72	98	76	158	76	98	108
LOC112443783		970	971	725	1231	1171	1357	442	367	1815	1255	1064	1363	1394	814	1059	463	1923	1238	919	1416	283	1400	1245	1786
ZNF165		135	152	76	283	313	399	246	253	247	230	210	242	235	294	247	60	154	144	169	120	155	124	175	131
OR1F12		9	18	8	0	1	0	7	0	0	0	2	2	0	0	1	5	0	0	0	0	0	0	0	0
LOC532291		9	23	7	0	2	0	0	0	0	0	1	0	0	1	0	5	0	0	0	0	1	0	0	0
OR2B8K		4	21	3	0	0	0	2	0	0	0	2	0	1	0	0	4	0	2	0	2	0	0	0	0
LOC615902		7	13	2	2	0	0	1	0	0	0	0	0	0	3	0	6	0	1	0	0	0	0	0	0
OR2B7C		3	6	1	0	0	2	0	0	0	0	0	0	0	0	0	3	0	0	0	0	0	0	0	0
OR2B8M		8	21	3	3	0	0	0	0	0	0	0	5	0	0	0	9	2	1	0	0	0	0	0	0
OR2B7		1	5	0	1	0	0	2	0	0	0	0	0	0	1	0	3	0	0	0	0	0	0	0	0
LOC616658		6	23	1	0	0	0	2	1	0	0	2	1	0	2	0	7	0	0	0	0	1	0	3	0
LOC526989		4	13	5	0	0	5	0	1	0	2	0	0	0	0	0	7	0	1	0	0	2	0	0	0
OR2B7B		2	15	3	0	0	3	1	0	0	0	0	0	0	4	1	4	0	0	0	0	1	0	0	0
OR2W2		4	10	0	0	1	0	0	0	0	0	0	0	1	0	0	1	0	0	0	0	0	0	1	0
OR2B2		7	18	3	0	0	1	0	0	0	0	0	0	2	0	0	9	0	0	0	0	0	0	0	1
OR2W6		5	16	3	0	0	2	0	1	1	0	0	3	0	4	0	9	0	1	0	1	0	0	0	1
OR2B6		5	16	1	1	5	0	0	1	0	0	0	0	0	0	0	12	0	1	0	0	0	0	0	0
OR2W4		4	8	4	0	0	0	0	0	0	3	0	0	0	0	0	2	0	0	0	0	0	0	0	0
OR2B2D		5	8	5	0	0	1	0	0	2	0	0	1	3	0	0	14	0	0	0	0	0	0	0	0
LOC112443796		34	102	32	6	4	13	4	8	5	4	3	8	9	8	2	41	1	0	1	2	7	3	4	0
TRNAG-GCC_41		0	0	0	0	0	0	0	0	0	0	0	0	0	0	0	1	0	0	0	0	0	0	0	0
TRNAM-CAU_17		1	4	1	0	0	0	0	0	0	0	0	0	0	1	0	0	0	0	0	0	0	0	0	0
H2BC17		1	1	2	0	0	4	1	0	0	3	2	0	1	0	2	0	0	0	2	0	0	3	5	0
H2AC17		0	9	1	0	0	0	1	0	0	0	0	0	1	0	0	0	0	0	0	0	0	0	0	0
H3C12		0	2	0	0	0	0	0	0	0	0	0	2	0	0	0	5	0	0	0	0	0	0	0	3
H4C13		2	11	0	3	0	4	3	1	0	5	3	0	0	0	0	4	0	0	0	0	0	1	0	0
LOC115945171		0	4	4	3	1	3	0	1	7	2	2	1	1	0	2	2	2	0	0	1	0	0	2	0
H1-5		25	5	9	3	6	14	0	10	5	6	9	9	2	3	10	3	4	2	3	6	2	7	3	4
H2AC16		7	13	4	3	1	1	1	7	3	0	0	4	7	1	5	2	3	7	0	1	0	0	1	4
H2BC16		150	206	78	226	268	248	105	229	725	399	264	631	492	395	324	211	634	552	257	405	709	374	386	605
H2BC15		237	183	146	777	971	659	175	883	2245	1126	784	2168	1599	808	1024	244	2196	1214	897	1471	2338	1085	1163	2122
H2AC15		7	19	4	0	2	1	0	3	6	2	0	4	0	1	1	2	0	3	3	0	1	0	0	3
H4C12		9	15	8	0	3	2	0	1	0	0	0	1	3	2	0	0	0	1	0	3	0	0	0	0
H4C11		8	16	4	1	0	0	0	0	0	0	0	0	0	0	0	2	0	1	2	0	0	0	0	0
H2BC14		49	21	31	4	7	19	2	3	1	8	3	2	2	6	11	2	4	3	2	7	0	4	3	0
H2AC14		2	5	1	0	1	2	0	1	1	0	0	0	2	0	0	1	2	2	0	0	0	0	0	0
H3C10		5	14	5	1	1	4	0	1	8	5	4	0	1	3	2	11	2	1	1	7	1	0	6	1
H2AC13		3	1	1	1	0	1	0	1	0	0	2	2	1	1	0	5	2	0	0	1	0	0	0	0
H2BC13		0	3	1	0	0	1	0	0	0	0	1	3	1	0	0	3	1	0	0	2	0	0	0	2
TRNAM-CAU_18		3	5	3	0	0	0	2	0	0	0	0	0	0	0	0	0	0	0	0	0	0	0	0	0
TRNAQ-UUG_9		0	4	0	0	0	0	0	0	0	0	0	0	0	0	0	6	0	0	0	0	1	0	0	0
TRNAQ-CUG_17		0	0	0	0	0	0	0	0	0	0	0	0	0	0	0	0	0	0	0	0	0	0	0	0
TRNAM-CAU_19		2	6	0	1	0	0	2	0	0	0	0	0	0	0	0	0	0	0	0	0	0	0	0	1
TRNAV-AAC_11		1	7	1	1	1	0	0	0	0	0	0	0	0	0	2	2	0	0	1	0	0	0	1	0
MIR2379		0	0	1	0	0	0	0	0	4	0	2	0	4	0	0	0	0	0	0	0	0	0	0	0
TRNAT-AGU_6		0	6	1	0	0	0	0	0	0	0	0	1	1	0	0	1	0	0	0	0	0	0	0	0
TRNAA-AGC_19		1	2	1	0	0	0	2	0	0	0	0	0	2	0	0	0	0	0	0	0	0	0	0	0
TRNAL-UAA_6		0	10	4	4	0	0	0	0	0	0	0	0	0	0	0	1	0	0	0	0	0	0	0	0
LOC100847609		713	597	397	950	800	663	255	570	771	447	449	526	666	347	579	83	598	388	346	313	579	313	344	498
TRNAI-AAU_5		12	86	21	2	0	0	0	0	1	0	0	5	2	1	0	4	0	1	0	1	0	0	3	0
TRNAI-AAU_6		24	88	20	4	1	2	0	1	6	0	2	0	1	0	3	4	0	2	3	0	0	0	0	0
TRNAT-AGU_7		0	3	0	0	0	0	0	0	0	0	1	0	0	0	0	2	0	0	0	0	0	0	0	0
TRNAV-AAC_12		1	7	1	0	0	0	0	0	0	0	0	0	0	0	0	2	0	0	0	0	0	0	0	0
TRNAS-CGA_3		1	10	1	0	4	0	1	0	0	0	0	0	0	0	0	1	1	0	0	0	1	0	0	0
TRNAR-ACG_20		1	6	2	0	0	1	0	0	0	0	0	0	2	1	0	5	1	0	0	1	0	0	0	0
TRNAK-UUU_41		2	4	2	0	0	0	0	0	0	0	0	1	1	1	0	0	0	0	0	0	0	0	0	0
TRNAI-AAU_7		0	12	4	0	0	2	0	0	0	0	0	0	0	0	0	0	0	0	0	0	0	0	0	0
TRNAF-GAA_29		0	6	0	0	0	0	0	0	0	0	0	0	0	0	0	1	0	0	0	0	0	0	0	0
TRNAI-UAU_6		2	4	1	0	0	0	0	0	0	0	0	0	0	0	0	2	0	4	0	0	0	0	0	0
TRNAT-CGU_4		0	3	0	0	0	0	0	0	0	0	0	0	1	0	0	0	0	0	0	0	0	0	2	0
TRNAL-CAA_7		0	4	4	0	0	0	0	0	0	0	0	0	0	0	0	4	0	0	0	0	0	0	0	0
TRNAL-CAA_8		0	5	1	0	0	0	0	0	0	0	0	0	0	0	0	2	1	0	0	0	0	0	0	0
TRNAM-CAU_20		5	8	0	0	0	0	2	0	0	0	0	0	0	0	0	2	0	0	0	0	0	0	0	0
TRNAK-UUU_42		2	6	2	0	0	0	0	0	0	0	0	0	2	0	0	3	0	0	3	0	0	0	0	0
TRNAD-GUC_15		1	3	1	0	0	1	0	0	1	0	0	0	0	3	0	0	0	0	0	1	0	0	0	1
TRNAK-UUU_43		0	3	2	0	0	0	0	0	0	0	1	0	0	0	0	3	0	0	0	0	0	0	0	0
TRNAL-CAA_9		0	1	0	0	0	0	0	0	0	0	0	0	0	0	0	0	0	0	0	0	0	0	0	0
TRNAR-UCU_18		1	3	1	0	0	0	0	0	0	0	0	0	0	0	0	1	0	0	0	0	0	0	0	0
TRNAS-AGA_11		0	0	2	1	0	1	0	0	0	0	0	0	0	0	1	3	0	0	0	0	0	0	0	0
TRNAQ-CUG_18		0	9	1	0	1	0	1	0	0	0	0	0	2	0	0	3	0	1	0	0	0	0	0	0
TRNAS-UGA_1		0	1	0	0	0	0	0	0	0	0	0	0	0	0	0	0	0	0	0	0	0	0	0	0
TRNAS-AGA_12		1	4	0	0	0	0	0	0	1	0	0	0	0	0	0	2	0	0	0	0	0	0	0	0
MIR7857-1		1	1	1	0	0	0	0	0	0	0	0	0	0	0	0	0	0	0	0	0	0	0	0	0
TRNAM-CAU_21		1	4	4	0	0	0	0	0	0	0	0	0	0	0	0	5	0	0	0	0	0	0	0	0
TRNAS-AGA_13		3	8	0	0	0	0	0	1	0	0	0	0	0	0	0	1	0	0	0	0	1	0	0	0
MIR7857-2		0	1	0	0	0	0	0	0	0	0	0	0	0	0	0	0	0	0	0	0	0	0	0	0
TRNAS-AGA_14		0	0	6	0	0	0	0	0	0	0	0	0	0	0	0	0	0	0	0	0	0	0	0	0
TRNAQ-CUG_19		2	2	3	0	0	0	0	0	6	0	0	0	0	0	0	3	0	0	0	0	0	0	0	0
TRNAS-UGA_2		0	2	6	1	0	0	0	0	0	0	0	0	0	0	0	2	0	0	0	0	0	0	0	0
TRNAD-GUC_16		1	18	9	0	0	0	0	0	0	0	0	1	3	0	0	2	0	0	0	0	0	0	6	2
TRNAS-AGA_15		21	22	17	12	6	0	3	0	3	1	1	2	0	0	3	5	3	6	0	1	2	0	0	0
TRNAS-AGA_16		14	13	4	2	1	0	0	0	3	0	0	0	1	2	0	1	0	0	0	0	0	0	0	0
TRNAS-AGA_17		0	3	1	0	0	0	1	0	0	1	0	3	0	0	0	1	0	0	0	0	0	0	0	0
ZNF184		1000	951	591	1238	951	1068	441	608	1410	853	603	688	1127	986	637	193	900	970	356	534	651	489	579	718
ZNF391		192	205	141	163	54	37	22	29	33	27	43	31	30	24	45	63	8	10	27	4	16	25	12	10
TRNAK-UUU_44		2	3	1	0	0	0	1	0	0	0	0	0	0	0	0	5	0	0	0	0	0	0	0	0
TRNAM-CAU_22		1	4	2	0	3	0	0	0	0	0	0	0	0	0	0	3	0	0	0	0	0	0	0	0
POM121L2		15	37	24	1	0	0	2	0	2	3	1	1	2	9	4	25	1	0	1	1	0	2	0	2
TRNAL-UAA_7		2	2	1	0	0	0	1	0	0	0	0	1	0	0	0	1	0	0	0	3	0	0	0	0
TRNAI-AAU_8		0	0	0	0	0	0	0	0	0	0	0	0	0	0	0	0	0	0	0	0	0	0	0	0
TRNAT-AGU_8		0	0	0	0	0	0	0	0	0	0	0	0	0	0	0	0	0	0	0	0	0	0	0	0
TRNAV-UAC_11		0	3	0	0	0	0	0	0	0	0	0	0	0	0	0	0	0	1	0	0	0	0	0	0
TRNAR-ACG_21		0	0	0	0	0	0	0	0	0	0	0	0	0	0	0	0	0	0	0	0	0	0	0	0
TRNAI-AAU_9		0	0	0	0	0	0	0	0	0	0	0	0	0	0	0	0	0	0	0	0	1	0	0	0
TRNAV-CAC_17		0	0	0	0	0	0	0	0	0	0	0	0	0	0	0	0	0	0	0	0	0	0	0	0
TRNAM-CAU_23		0	0	0	0	0	0	0	0	0	0	0	0	0	0	0	0	0	0	0	0	0	0	0	0
TRNAS-GCU_9		0	0	0	0	0	0	0	0	0	0	0	0	0	0	0	0	0	0	0	0	0	0	0	0
TRNAS-GCU_10		0	0	0	0	0	0	0	0	0	0	0	0	0	0	0	0	0	0	0	0	0	0	0	0
TRNAS-GCU_11		5	1	0	0	0	0	0	0	0	0	0	0	0	0	0	0	0	0	0	0	0	0	0	0
TRNAS-GCU_12		0	0	0	0	0	0	0	0	0	0	0	0	0	0	0	0	0	0	0	0	0	0	0	0
TRNAI-AAU_10		0	0	1	0	1	0	0	0	0	0	0	0	0	0	0	1	0	0	0	0	0	0	0	0
TRNAM-CAU_24		0	0	0	0	0	0	0	0	0	0	0	0	0	0	0	0	0	0	0	0	0	0	0	0
TRNAS-GCU_13		0	0	0	0	0	0	0	0	0	0	0	0	0	0	0	0	0	0	0	0	0	0	0	0
TRNAS-GCU_14		1	7	0	0	0	0	0	0	0	0	0	0	0	0	0	0	0	0	0	1	0	0	0	0
TRNAS-GCU_15		0	0	0	0	0	0	0	0	0	0	0	0	0	0	0	0	0	0	0	0	0	0	0	0
TRNAS-GCU_16		0	0	0	0	0	0	0	0	0	0	0	0	0	0	0	0	0	0	0	0	0	0	0	0
TRNAM-CAU_25		0	0	0	0	0	0	0	0	0	0	0	0	0	0	0	0	0	0	0	0	0	0	0	0
TRNAI-AAU_11		7	2	1	0	0	0	0	0	1	0	0	0	0	3	1	3	0	1	0	0	0	0	0	0
TRNAV-CAC_18		1	10	5	0	0	0	0	0	0	0	1	0	0	0	0	1	0	0	0	0	0	0	0	0
TRNAI-AAU_12		1	1	0	0	0	0	0	0	0	0	0	0	0	0	0	0	0	0	0	0	0	0	0	0
TRNAR-ACG_22		1	1	0	0	0	0	0	0	0	0	0	0	0	0	0	0	0	0	0	0	0	0	0	0
TRNAV-UAC_12		0	1	1	0	0	0	0	0	0	0	0	0	0	0	0	2	0	0	0	0	0	0	0	0
TRNAT-AGU_9		0	0	0	0	0	0	0	0	0	0	0	0	0	0	0	0	0	0	0	0	0	0	0	0
TRNAI-AAU_13		0	0	0	0	0	0	0	0	0	0	0	0	0	0	0	0	0	0	0	0	0	0	0	0
PRSS16		33	56	32	12	4	5	10	8	14	0	8	17	11	7	12	35	17	20	2	15	7	0	3	6
TRNAL-UAA_8		0	3	0	0	0	0	2	0	0	0	0	0	0	0	0	0	0	0	0	0	1	0	0	0
TRNAR-ACG_23		0	0	1	0	0	0	0	0	0	0	0	0	0	0	0	1	0	0	0	0	0	0	0	0
TRNAS-CGA_4		0	3	0	0	0	0	0	0	0	0	0	0	1	0	0	3	0	0	0	0	0	0	0	0
TRNAV-CAC_19		1	2	0	0	0	0	0	0	1	0	0	1	1	0	0	2	0	1	0	0	0	0	0	0
TRNAI-AAU_14		0	2	3	0	0	0	1	0	0	0	0	0	0	0	0	6	1	0	0	0	0	0	0	0
TRNAT-AGU_10		3	7	4	0	1	0	5	0	0	0	0	0	0	0	1	7	0	1	0	0	0	0	1	0
TRNAV-UAC_13		0	3	3	1	0	0	0	0	0	0	1	0	1	0	0	4	0	0	0	0	0	0	0	0
H2AC12		54	33	14	14	1	1	0	3	13	12	5	7	11	3	7	2	5	7	1	4	3	5	7	5
H2BC12		191	160	167	41	15	28	5	10	42	30	28	43	40	23	17	9	53	29	14	56	20	14	5	21
H2AC11		6	3	9	0	1	1	0	1	0	0	0	1	1	0	0	5	2	1	0	0	0	0	0	1
H2BC11		33	52	31	26	15	21	9	21	16	10	15	15	17	11	6	38	18	26	6	17	21	5	4	10
TRNAS-GCU_17		5	8	2	0	0	3	0	0	0	0	0	0	0	0	0	1	0	0	0	0	0	0	0	0
TRNAP-CGG_2		0	0	0	0	0	0	0	0	0	0	0	0	0	0	0	1	0	0	0	0	0	0	0	0
TRNAS-GCU_18		1	7	0	0	0	0	0	0	0	0	0	0	0	0	0	2	0	0	0	0	0	0	0	3
TRNAI-UAU_7		0	1	0	0	0	0	0	0	0	0	0	0	0	2	0	0	0	0	0	0	0	0	0	0
LOC112443797		33	34	7	1	5	1	5	3	0	1	0	5	4	2	0	13	2	0	1	4	2	1	1	0
TRNAR-ACG_24		0	0	0	0	0	0	0	0	0	0	0	0	0	0	0	0	0	0	0	0	0	0	0	0
LOC132343683		8	19	14	1	0	0	0	1	0	1	0	2	1	3	0	18	0	0	0	0	2	0	0	0
TRNAM-CAU_26		4	3	0	0	0	0	0	0	0	0	0	0	0	3	0	3	0	0	0	0	0	0	0	0
TRNAV-AAC_13		1	5	1	0	0	0	0	0	0	0	0	0	0	0	0	1	0	0	0	0	0	0	0	0
TRNAA-AGC_20		0	6	0	0	0	0	0	0	0	0	0	1	2	0	0	0	0	2	0	0	0	0	0	0
TRNAM-CAU_27		0	0	0	1	0	0	0	0	0	0	0	0	0	0	0	1	0	0	0	0	0	0	0	0
TRNAM-CAU_28		1	0	2	0	0	0	0	0	0	1	0	0	0	0	1	6	0	0	0	0	0	0	1	0
TRNAA-AGC_21		0	3	0	0	0	0	0	0	0	0	0	0	0	0	0	1	0	0	0	0	2	0	0	0
TRNAM-CAU_29		0	3	1	0	1	0	0	0	0	0	0	0	0	0	0	0	0	0	0	0	0	3	0	0
TRNAV-AAC_14		3	7	0	0	0	0	0	0	0	0	0	0	0	0	0	2	1	0	0	0	0	0	1	0
TRNAA-AGC_22		1	7	0	0	0	0	0	0	0	0	0	0	0	0	0	1	0	0	0	0	0	0	0	0
TRNAM-CAU_30		2	12	3	0	0	3	1	0	0	0	0	0	1	3	0	1	0	0	0	0	0	0	0	1
TRNAA-AGC_23		2	5	3	0	0	0	0	0	0	0	1	0	0	1	0	1	0	0	0	0	0	0	0	0
ZNF322		725	695	491	1271	1296	1274	788	974	1427	902	862	1286	1328	1074	1115	399	1262	1394	930	1015	1426	739	1155	1101
OR2M17		3	17	8	1	0	0	9	0	1	0	0	0	0	0	0	5	0	1	0	0	0	0	0	0
OR2M14		7	14	6	1	1	0	0	0	0	0	1	1	0	1	0	20	0	0	0	0	1	0	0	0
OR2M15		7	29	1	5	3	0	1	0	3	0	0	1	0	1	0	7	1	0	0	2	2	0	0	0
ABT1		396	301	242	784	1354	1240	471	890	1852	1247	1026	1392	1403	1045	1110	207	1820	1382	886	982	1206	916	1006	1205
TRNAN-GUU_27		1	0	0	0	0	0	0	0	0	0	0	0	1	0	0	0	0	0	0	0	1	0	0	0
TRNAY-GUA_59		6	2	0	0	0	0	0	0	0	0	0	0	0	0	0	0	2	0	0	0	0	0	0	0
TRNAY-GUA_60		2	4	3	1	0	0	0	0	0	0	0	0	0	0	0	4	0	1	0	0	0	0	0	0
LOC101902221		16	36	14	47	49	47	48	61	66	43	25	96	32	52	47	19	52	54	47	54	76	44	70	59
TRNAY-GUA_61		2	11	1	0	0	1	0	0	1	3	0	1	1	1	0	7	0	0	0	0	1	0	1	1
TRNAK-CUU_15		0	2	0	0	0	0	0	0	0	0	0	0	0	0	0	1	0	0	0	0	1	0	0	0
TRNAP-AGG_5		0	3	0	0	0	0	2	0	0	0	0	0	0	0	0	0	0	0	0	0	0	0	0	0
TRNAI-AAU_15		3	2	2	0	0	2	2	0	0	0	1	1	0	0	0	0	1	2	0	0	3	0	0	1
TRNAA-CGC_7		0	1	1	0	0	1	0	0	0	0	0	0	0	0	0	2	0	0	0	0	0	0	2	0
TRNAK-UUU_45		3	1	0	0	0	0	1	0	0	0	0	0	0	0	0	0	0	0	0	0	0	0	0	0
LOC101906692		15	35	19	20	3	2	6	3	9	2	3	8	3	2	2	16	6	7	3	3	2	0	6	2
HMGN4		2367	1927	1090	4707	3062	2826	1268	2207	8119	4054	3514	4009	2831	2279	2297	591	4021	3503	2448	2295	5327	2352	3292	3830
TRNAV-CAC_20		1	8	0	1	1	0	0	0	5	4	2	3	0	2	1	2	0	2	1	0	0	3	0	1
TRNAR-ACG_25		0	8	3	0	0	0	0	0	2	3	1	0	0	0	0	3	0	1	2	1	0	0	1	0
TRNAT-AGU_11		4	2	0	0	0	0	0	0	0	0	0	2	0	0	0	0	0	0	0	0	0	0	0	0
TRNAL-CAG_4		0	0	0	0	0	0	0	2	0	0	0	0	0	0	0	0	0	0	0	0	0	0	0	0
BTN1A1		39	46	19	3	1	3	6	0	4	4	4	5	8	4	2	25	1	8	3	2	1	0	5	0
LOC104975682		5	3	3	0	1	0	0	0	0	0	0	1	3	0	0	8	1	0	0	0	1	0	0	0
LOC107131749		121	344	77	228	153	268	105	120	867	573	255	275	77	48	26	81	88	61	21	25	84	49	41	40
LOC786760		66	231	81	14	38	16	24	8	224	35	86	14	19	15	7	36	25	25	2	4	12	1	8	1
LOC786706		67	2182	50	143	23	333	12	16	54	445	24	11	11	27	3	22	6	5	0	4	3	28	2	0
TRNAW-CCA_134		0	2	0	0	0	0	0	0	0	0	0	0	0	0	0	0	0	0	0	0	0	0	0	0
TRNAM-CAU_31		0	4	1	0	0	0	0	0	0	0	1	0	0	0	0	5	0	0	0	0	0	0	0	0
TRNAR-ACG_26		1	1	0	0	0	0	0	0	0	1	0	0	0	0	0	2	0	0	0	0	0	0	0	0
TRNAS-AGA_18		0	3	0	0	0	0	0	0	0	0	1	0	0	0	0	0	0	0	0	1	0	0	0	0
TRNAR-UCG_6		1	0	0	0	0	0	0	0	0	0	0	0	0	0	0	1	0	0	0	0	2	0	0	0
TRNAW-CCA_135		3	3	2	1	0	0	0	0	1	0	0	0	1	0	0	1	0	0	0	0	0	0	0	0
TRNAG-GCC_42		4	5	1	1	0	0	0	0	7	0	0	0	0	1	0	0	0	0	0	0	0	0	1	0
TRNAM-CAU_32		5	2	2	0	1	0	0	1	0	1	0	0	0	0	0	5	0	0	0	0	0	0	0	0
TRNAS-UGA_3		2	10	1	0	0	0	0	0	0	0	0	0	0	0	0	1	0	0	0	0	0	0	0	0
LOC521580		123	305	81	88	98	76	70	67	314	149	209	112	107	62	131	66	110	68	85	54	202	69	102	84
TRNAQ-UUG_10		0	0	0	0	0	0	0	0	0	0	0	0	0	0	0	0	0	0	0	0	0	0	0	0
TRNAQ-UUG_11		0	0	0	0	0	0	0	0	0	0	0	0	0	0	0	0	0	0	0	0	0	0	0	0
TRNAS-GCU_19		0	0	0	0	0	0	0	0	0	0	0	0	0	0	0	0	0	0	0	0	0	0	0	0
TRNAR-UCG_7		0	0	0	0	0	0	0	0	0	0	0	0	0	0	0	0	0	0	0	0	0	0	0	0
TRNAM-CAU_33		0	0	0	0	0	0	0	0	0	0	0	0	0	0	0	0	0	0	0	0	0	0	0	0
H4C8		8	37	12	3	7	2	6	4	22	1	15	9	14	3	10	7	10	9	5	0	11	8	5	5
H2AC10		5	32	16	2	0	5	0	0	2	6	0	4	0	0	0	4	0	0	1	1	0	1	1	1
LOC107131750		7	12	4	0	1	1	1	1	0	1	2	0	1	1	0	3	0	0	0	1	0	2	0	0
H2BC9		3	12	8	0	1	0	1	1	0	0	0	0	0	0	0	4	2	2	0	4	0	0	3	1
H3C8		2	7	1	0	0	0	1	0	1	2	0	2	2	0	1	3	0	0	1	0	0	0	0	0
H4C7		6	6	10	0	0	0	0	0	0	1	1	1	2	2	0	4	2	0	0	0	0	2	0	0
TRNAI-AAU_16		2	12	3	3	0	0	0	0	0	0	0	0	1	0	0	0	0	1	0	0	0	0	0	0
H4C6		24	34	23	2	2	3	2	4	2	5	11	0	2	4	2	1	5	3	0	4	1	2	3	2
H1-3		1966	1518	1588	683	327	715	146	674	862	980	970	1261	800	759	774	333	902	584	456	1220	459	859	760	1348
H3C6		9	23	13	2	2	0	1	2	6	1	0	3	8	2	1	5	9	4	10	4	3	2	0	1
H4C19		25	23	28	2	3	3	0	1	15	5	8	8	4	3	17	4	11	2	1	5	7	3	10	12
LOC132343684		52	110	40	12	3	3	4	5	8	2	5	14	9	12	3	23	4	3	3	4	11	1	1	5
H2AC8		14	26	13	3	1	2	0	4	4	4	6	3	3	2	5	3	4	2	1	4	1	0	0	0
H2BC8		145	215	189	18	1	1	3	9	9	3	2	4	7	0	1	1	10	8	6	13	3	6	1	3
H2BC7		2	6	0	0	0	0	0	1	0	0	0	0	1	1	0	1	0	0	0	1	1	0	1	0
H2AC7		65	61	70	13	6	1	6	9	4	3	4	7	3	2	3	4	6	5	5	3	4	3	8	6
H1-12		433	200	265	214	58	74	21	141	121	51	75	90	124	62	84	28	183	169	76	120	143	73	135	103
H4C4		12	28	13	36	5	11	3	10	7	8	10	7	5	9	20	5	5	3	3	3	2	7	4	4
H2BC6		3	11	4	0	0	2	0	3	1	1	0	0	0	1	2	1	1	0	1	0	0	0	0	0
H2BC5		63	94	38	133	81	93	24	92	111	169	111	132	189	46	138	32	243	58	157	196	141	114	70	114
H1-4		61	94	44	30	21	90	32	65	121	79	121	61	79	31	31	11	160	80	39	74	121	61	72	76
TRNAL-AAG_7		0	4	6	0	0	0	1	0	0	0	0	2	1	2	0	2	0	0	0	0	0	0	0	0
H2AC6		611	476	436	505	112	180	56	304	372	358	234	945	481	470	276	171	460	472	393	1042	455	412	376	796
MIR6531		1	0	0	0	0	0	0	0	0	0	0	0	0	0	0	0	0	0	0	0	0	0	0	0
H2BC4		576	886	771	1075	305	505	117	469	906	887	607	1543	835	556	801	463	1013	589	736	1027	619	744	452	934
H1-6		196	134	146	102	4	26	12	4	13	33	20	40	11	20	16	24	11	17	8	13	4	18	8	7
H4C3		58	38	52	10	3	4	0	1	5	7	15	0	8	0	3	4	5	1	3	6	5	4	1	4
HFE		371	415	292	482	593	676	327	441	871	782	464	487	632	579	445	180	640	586	359	525	314	439	402	442
LOC112443801		11	35	6	2	4	7	1	2	0	0	0	9	2	4	0	15	0	0	0	0	1	0	8	0
H1-2		240	109	91	155	81	117	35	236	358	236	212	365	377	96	138	93	499	219	153	349	252	154	155	285
LOC115945165		1	7	0	0	0	3	0	0	0	3	0	1	0	0	0	2	2	2	1	1	0	1	0	1
H2BC3		2	4	2	0	0	0	3	1	0	1	0	1	7	1	0	4	0	0	0	0	0	1	0	1
H2AC4		12	2	4	4	0	4	0	3	1	1	3	2	6	2	4	10	9	7	1	10	6	1	4	6
H3C2		59	103	23	9	6	15	7	17	10	4	11	18	15	17	15	57	28	10	7	24	4	8	6	15
H4C2		43	24	34	93	36	62	10	71	80	139	51	233	157	129	121	31	101	61	89	163	103	132	52	152
H4C1		5	17	9	2	1	0	2	1	4	3	5	0	2	5	3	1	2	5	0	0	0	1	3	1
H3C1		7	14	4	0	0	0	0	0	0	0	3	0	0	0	1	5	0	0	0	0	0	0	0	0
H1-1		25	40	16	4	1	3	0	9	1	6	1	9	1	0	0	5	2	0	0	0	1	1	1	2
TRIM38		1957	1556	1055	3583	5726	4037	1738	4919	7313	3179	3038	5434	6405	2606	3020	1031	6634	5636	3427	6235	5516	2104	2425	4257
SLC17A2		48	129	32	8	20	37	10	6	7	15	11	8	13	9	9	38	2	6	1	1	4	6	2	0
SLC17A3		40	62	54	1	1	3	8	0	12	1	0	4	4	2	0	39	2	4	1	0	1	0	4	0
SLC17A1		387	688	300	178	23	45	26	29	50	36	38	88	34	64	27	130	16	27	10	12	25	16	12	17
SLC17A4		49	106	30	8	2	5	14	2	1	3	10	3	6	4	0	38	0	5	0	1	3	1	1	1
H2BC1		4	14	2	1	0	0	0	0	4	0	0	2	1	0	0	4	0	0	0	1	0	0	4	0
H2AC1		14	24	10	4	0	2	2	1	1	1	0	3	1	4	2	6	0	1	0	0	2	0	1	0
SCGN		206	99	106	80	14	10	20	14	17	6	7	10	14	5	10	36	7	7	12	5	14	2	5	10
CARMIL1		1032	1390	1009	2653	5972	8146	4111	1969	10271	9995	9171	11378	8049	10155	11012	5292	7829	8617	8268	7222	2386	9413	8678	7653
LOC132343681		43	31	35	36	17	17	14	5	11	13	4	16	11	15	14	24	7	8	2	9	4	3	4	4
LOC132343682		548	1419	580	109	291	1067	274	379	645	349	257	372	373	490	211	471	178	222	98	80	102	156	159	78
MIR2285AD		3	5	1	0	0	0	0	1	0	0	0	0	0	0	0	0	0	0	0	0	0	0	0	0
CMAH		1215	1422	669	1510	1724	8903	3384	2967	4992	13893	14673	7426	1614	6893	7821	1058	926	745	4617	4216	484	3528	3250	2632
RIPOR2		736	1277	494	562	1994	1642	910	1224	541	299	344	1414	862	2591	1879	677	680	1000	916	798	511	812	597	449
LOC132343637		139	302	112	15	10	8	21	2	7	9	15	15	14	24	1	112	4	5	5	6	8	6	12	3
LOC112443886		1	2	1	0	1	4	2	4	0	0	0	1	0	0	0	3	0	0	0	0	0	1	0	0
ARMH2		35	130	35	6	2	2	11	9	9	3	0	8	7	9	3	30	2	6	2	3	6	0	2	2
GMNN		2337	804	698	1917	1636	1133	715	1920	1103	602	753	702	559	374	619	164	713	560	650	555	991	341	517	541
LOC132343638		6	16	9	1	0	3	4	1	1	0	0	1	1	0	3	6	0	1	1	1	0	0	0	0
C23H6orf62		12892	11885	9742	13988	12858	14479	15409	8144	23924	14238	16175	14112	15419	17280	12404	16185	13287	18238	10743	13372	9633	11203	18218	19790
ACOT13		3934	3262	2507	7558	5088	6080	2370	4526	7167	5838	5114	5518	4913	4897	4352	931	4929	4542	3586	3713	7290	4019	4638	5220
TDP2		1611	1263	905	2773	1495	1212	661	1162	2745	1455	1361	1769	1375	1107	1125	497	2190	2007	1257	1278	2814	1063	1434	1785
KIAA0319		1282	1272	899	1706	458	319	268	189	436	139	154	203	437	128	166	155	277	184	85	80	120	58	85	172
ALDH5A1		1113	931	1055	1213	2621	2174	2682	1106	3603	1656	3050	2725	2536	3083	3876	1549	2904	4283	2918	1891	1613	2806	4788	3084
LOC112443816		41	51	38	7	50	37	21	16	55	33	24	17	64	36	31	26	53	42	20	19	41	29	12	21
GPLD1		180	224	188	183	91	102	87	96	156	57	83	101	65	77	84	60	51	67	64	46	97	53	129	101
MRS2		889	789	507	1277	3148	3129	1132	893	4399	3067	2199	3019	3706	2100	2457	831	4839	3113	2369	2419	913	2336	2569	2677
LOC112443933		0	8	2	0	0	0	0	0	0	0	0	0	1	1	0	4	0	0	0	0	0	0	1	0
DCDC2		2752	3550	1973	4441	11622	10943	3488	6120	15374	10728	6133	14511	13815	7063	5474	7188	17221	11563	6068	14011	4698	8180	7216	16968
LOC112443913		6	10	1	3	3	4	0	3	6	0	2	1	3	1	1	3	0	2	0	1	0	0	0	0
NRSN1		36	72	43	12	8	21	12	7	14	5	10	11	10	18	3	29	2	6	1	12	4	3	10	10
LOC112443930		1	12	3	0	0	0	1	0	0	0	0	0	0	1	0	2	0	0	0	0	0	0	0	0
LOC788801		86	69	49	133	738	912	362	869	1551	988	806	1261	937	884	976	115	1606	1202	1108	1463	1773	1456	1121	1448
PRP4		21	39	12	0	2	3	0	0	0	0	1	7	2	0	0	13	0	2	0	0	1	0	0	2
LOC112443938		4	3	1	1	0	0	0	0	0	0	0	0	0	0	0	1	0	0	0	0	0	0	0	0
LOC112443942		3	5	3	0	0	0	0	0	0	0	0	1	0	1	0	6	0	0	0	0	0	0	0	0
PRP8		6	41	13	1	0	1	2	0	0	0	0	0	4	0	1	20	0	1	2	0	0	0	1	0
LOC112443939		0	0	0	0	0	0	0	0	0	0	0	2	0	0	0	1	0	0	0	0	0	0	0	0
PRP6		5	29	12	1	0	2	0	1	1	0	1	1	0	5	0	10	0	2	0	0	0	2	5	0
LOC112443941		4	4	2	0	0	0	1	0	0	0	0	0	0	0	0	2	0	0	0	0	0	0	0	0
PRP1		14	43	8	2	0	0	1	2	0	0	0	1	2	1	0	9	1	3	0	1	2	0	0	0
LOC112443940		8	18	4	0	0	1	0	0	0	0	0	1	4	0	0	4	0	0	0	0	2	0	0	0
LOC100298767		10	39	9	0	0	4	0	0	1	2	0	0	1	1	0	13	1	1	0	0	1	0	0	2
LOC112443927		10	19	6	3	0	1	0	0	0	0	0	0	0	2	0	3	0	0	0	0	0	0	0	0
LOC112443944		3	10	1	0	0	0	0	0	1	0	0	1	0	0	0	1	0	0	0	0	0	0	0	0
PRP2		14	27	15	4	1	4	0	0	1	1	1	0	0	0	2	8	0	2	0	0	0	0	1	0
LOC112443937		7	20	3	5	0	0	1	1	0	0	0	0	1	0	0	2	0	0	0	1	1	0	0	0
LOC112443936		4	35	7	0	0	1	0	0	0	0	0	0	0	0	0	0	0	0	0	0	0	0	0	0
PRP14		7	45	8	0	2	0	4	0	1	0	3	1	3	0	0	9	0	3	0	0	1	0	2	0
LOC112443935		0	3	0	0	0	0	0	0	0	0	0	1	0	0	0	4	0	0	0	0	0	1	0	0
PRP9		18	43	12	1	0	0	0	0	0	1	0	4	5	0	0	6	0	4	0	1	2	0	5	0
LOC112443926		1	8	3	0	0	1	0	0	0	0	0	1	0	0	0	0	0	0	0	0	0	0	0	0
LOC112443934		3	4	0	0	0	1	0	0	0	0	0	0	0	0	0	3	0	0	0	0	1	0	0	0
PRP-VII		13	31	4	0	0	1	0	2	2	0	0	1	1	2	0	15	0	1	0	0	1	0	0	0
LOC112443928		10	9	1	0	0	1	0	0	0	0	0	0	2	0	0	7	0	0	0	0	0	0	0	0
PRP3		16	41	3	0	0	0	6	0	7	1	2	3	0	1	0	8	0	0	0	0	0	0	0	0
LOC112443943		0	3	4	0	0	0	0	0	1	0	0	0	0	0	0	4	0	0	0	0	0	0	0	0
LOC112443883		3	4	1	0	0	0	0	0	0	0	0	0	0	0	0	0	0	0	0	0	0	0	0	0
CSH2		15	48	20	4	1	3	0	1	3	0	1	0	3	2	0	13	1	2	0	0	2	0	0	0
PRL		22	56	23	12	2	2	3	5	3	0	2	1	1	4	1	7	0	0	0	2	5	2	4	0
HDGFL1		5	20	4	4	0	0	4	1	0	0	0	3	0	2	0	7	0	3	0	1	0	0	1	0
MIR2284C		3	14	4	0	0	0	0	0	1	0	1	0	0	1	2	2	0	0	0	2	0	0	0	0
LOC104975693		9	25	10	1	2	1	2	1	0	1	0	0	3	7	0	12	0	1	0	1	0	0	1	0
LOC112443887		0	4	1	2	0	0	0	0	0	0	0	0	0	0	0	1	0	0	0	0	0	0	0	0
LOC100847951		191	380	155	208	69	202	144	38	53	90	96	20	61	76	159	132	13	23	49	14	23	30	17	11
SOX4		81	50	49	467	431	150	312	1039	191	118	151	435	141	288	1000	206	115	362	668	228	127	164	151	213
LOC112443850		41	107	45	12	21	65	16	70	104	57	61	38	42	49	50	56	40	40	60	47	57	84	82	60
LOC112443851		63	152	56	12	7	13	12	5	14	9	0	17	11	10	2	57	3	14	3	9	8	2	2	3
CDKAL1		534	723	365	731	893	925	415	587	990	735	645	710	911	837	705	234	747	745	467	546	748	592	593	618
LOC132343639		15	25	6	0	7	7	1	1	2	1	2	2	4	4	1	28	2	4	2	1	0	1	1	0
E2F3		375	413	247	392	631	610	280	501	737	370	333	576	491	359	369	229	582	607	346	520	199	308	362	564
LOC112443834		22	54	16	1	2	4	4	1	2	0	1	1	0	1	1	6	0	0	0	0	4	0	1	0
MBOAT1		253	405	186	1514	1394	1027	1148	1855	468	561	526	443	417	915	2929	229	276	368	1755	221	239	495	285	153
LOC132343640		24	83	36	4	7	5	4	9	1	10	5	3	3	16	10	26	2	2	2	5	3	5	3	1
LOC132343641		40	110	25	12	1	5	3	1	6	5	2	4	5	10	2	32	2	5	3	0	3	1	2	2
LOC132343642		20	41	16	3	0	1	1	0	0	0	0	1	4	4	0	10	0	1	0	2	1	0	0	0
LOC132343643		18	35	21	5	1	1	2	1	1	1	0	2	1	1	0	10	1	1	0	0	5	0	1	0
ID4		711	368	378	1483	462	459	399	867	203	256	131	401	253	310	266	607	129	261	242	282	105	106	85	275
TRNAI-AAU_17		2	6	5	1	0	1	0	0	0	1	0	0	0	1	0	7	0	0	0	0	0	0	0	0
LOC132343644		11	28	3	4	5	0	1	0	0	0	0	0	0	0	0	7	0	3	0	0	0	0	0	0
LOC132343645		5	19	6	0	0	0	0	1	2	0	0	1	4	3	0	8	0	2	0	1	0	1	1	0
RNF144B		1170	1030	1150	2434	2739	3615	1686	1367	6687	5103	5038	5496	3745	3445	2678	932	3423	3037	1836	2458	1209	2789	2778	3197
TRNAA-UGC_17		4	7	0	0	0	0	0	0	0	2	0	0	0	0	0	6	0	1	0	0	0	0	0	0
LOC112443866		34	94	35	7	1	2	3	0	4	6	0	2	4	6	0	31	2	3	3	1	2	0	1	3
DEK		5342	4064	3283	9876	9405	7428	5919	8031	6969	4303	4942	5996	5509	6643	6018	2182	5716	7607	4999	5183	3653	3701	6200	5976
KDM1B		1223	1376	1080	2172	1504	1838	960	1083	2525	1990	2066	2792	1943	2501	1699	817	3306	3882	2069	3322	901	2115	3189	3231
TPMT		743	627	486	1851	2041	2423	1178	1707	2565	2349	2514	2408	1874	2246	2701	664	3304	3113	4312	2806	3936	3002	3897	3008
NHLRC1		57	50	18	89	167	67	63	149	87	25	33	76	69	91	153	40	72	146	97	78	77	41	41	49
LOC112443923		2	1	2	0	1	0	0	1	1	0	0	0	0	0	0	0	2	1	0	0	0	1	1	0
LOC104975702		36	102	26	7	3	2	7	3	3	2	3	5	6	3	0	29	0	9	2	1	8	1	5	0
KIF13A		314	384	171	218	191	336	280	200	296	223	213	179	292	335	241	275	228	225	134	152	160	169	190	143
LOC112443914		1	6	1	0	0	4	0	0	2	1	1	0	0	5	0	4	0	1	0	1	0	0	0	0
NUP153		899	1162	549	970	1168	1437	1035	808	1256	722	770	1173	1043	1147	961	449	1073	1089	829	1011	633	658	985	843
FAM8A1		33	144	11	728	352	105	30	248	59	33	23	369	51	73	677	140	51	268	855	241	46	132	43	156
CAP2		74	185	71	295	254	336	239	318	423	293	339	847	244	445	277	167	371	521	429	585	354	454	721	900
TRNAE-UUC_117		1	6	0	0	1	0	0	0	0	0	0	0	1	0	0	1	0	0	0	0	0	0	0	0
RBM24		75	249	75	443	10	24	9	20	1	3	2	14	0	4	3	26	3	5	3	5	11	4	7	5
MIR2325B		5	0	2	0	0	0	0	0	0	0	0	0	1	1	0	1	0	0	0	0	0	0	0	0
TRNAE-CUC_40		0	0	0	0	0	0	0	0	2	0	1	0	0	0	0	0	0	0	0	0	0	0	0	0
STMND1		1161	2521	658	3919	480	766	538	1165	112	158	173	50	62	240	346	65	63	74	331	64	37	63	61	24
TRNAC-GCA_202		1	6	2	0	0	0	0	0	1	0	0	0	0	0	0	5	0	0	0	0	0	0	0	0
TRNAW-CCA_136		2	7	0	0	0	0	0	0	2	0	0	0	0	4	0	1	0	0	0	0	0	0	0	0
TRNAC-ACA_200		2	4	3	1	0	0	0	0	0	0	2	0	0	0	0	3	0	0	0	0	0	0	0	0
LOC112443889		1	1	6	0	0	0	1	0	0	0	0	4	0	0	0	0	0	0	0	0	0	0	0	0
LOC100848122		97	109	61	159	87	125	49	79	159	86	95	104	92	126	107	50	68	73	44	57	66	67	44	49
ATXN1		2065	2649	1661	1784	1185	1601	2004	1118	1512	1027	1183	1061	1443	2108	967	1626	943	1367	615	878	600	716	1045	1010
LOC574091		0	0	0	0	0	0	0	0	0	0	0	0	0	0	0	0	0	0	0	0	0	0	0	0
GMPR		210	194	114	243	44	59	44	79	29	13	16	26	12	8	11	23	22	30	20	24	37	6	21	25
LOC132343646		12	16	14	1	1	1	2	0	0	0	0	4	1	0	0	10	0	3	1	0	0	0	0	0
MYLIP		536	556	271	376	388	271	318	388	430	127	117	225	389	308	136	230	373	524	181	275	472	110	233	290
LOC132343647		17	34	9	5	0	0	0	1	0	1	0	2	0	2	0	9	0	1	0	0	0	0	0	0
DTNBP1		224	183	103	417	541	305	320	819	434	310	370	562	279	360	362	163	386	628	501	596	607	368	490	560
JARID2		430	559	307	428	408	399	319	321	1003	556	668	735	376	457	369	262	527	572	396	442	705	351	485	399
LOC112443921		1	2	0	0	2	0	0	0	0	0	0	0	0	0	0	0	0	1	0	0	1	0	0	0
TRNAC-GCA_203		0	1	0	0	0	0	0	0	1	0	0	0	0	0	0	0	0	0	0	0	0	0	0	0
LOC132343649		29	94	45	3	2	0	7	2	1	2	5	1	3	3	0	38	2	2	0	0	2	1	3	0
LOC132343648		11	28	3	0	0	0	3	1	0	0	0	2	0	2	1	14	0	0	0	0	1	0	0	0
LOC132343650		1	27	12	0	0	0	6	0	1	1	1	1	0	1	0	5	2	0	0	0	0	0	1	1
LOC101907682		27	55	16	13	11	6	5	3	30	7	21	12	9	25	18	23	32	37	42	10	33	25	60	17
LOC104975709		30	60	21	2	0	0	3	0	1	0	0	2	3	3	1	11	1	2	0	0	0	0	0	0
LOC132343651		12	62	14	2	0	4	2	0	4	2	1	1	1	2	0	20	0	0	0	0	0	6	0	1
CD83		58	55	23	19	138	164	53	14	79	67	85	17	156	72	205	25	123	95	111	33	74	12	40	9
RNF182		618	529	355	771	67	65	108	80	28	13	12	24	8	16	14	41	7	19	15	4	10	8	2	3
MCUR1		50	81	45	33	39	50	46	29	67	52	44	51	58	57	34	57	50	60	41	46	42	39	70	57
LOC132343652		4	6	0	0	0	0	1	0	0	0	0	0	1	0	0	8	0	0	0	0	0	0	0	0
LOC112443916		2	4	4	0	0	0	0	0	2	0	0	0	0	0	0	3	0	0	0	0	0	0	0	0
RANBP9		478	500	220	482	698	690	703	751	860	598	535	839	428	720	494	442	523	725	489	587	779	427	639	712
NOL7		206	532	163	1022	1454	1151	546	1390	900	531	778	1510	636	960	1547	375	735	1174	1425	1083	760	1148	820	1235
SIRT5		233	288	174	499	1019	936	670	1056	1284	960	1265	1144	810	910	1247	286	1084	964	1028	693	1265	750	970	651
GFOD1		143	217	81	70	1170	1362	1025	1081	1698	924	949	1465	722	1267	790	631	919	1096	561	684	803	638	786	663
LOC132343653		119	276	110	17	118	301	109	162	220	101	104	191	118	184	80	119	67	94	26	26	46	38	44	26
TBC1D7		1665	1562	901	2099	2531	3014	1461	3205	2685	1896	1700	2440	1726	2156	2252	623	1814	2090	1560	1540	3340	2111	1886	2114
PHACTR1		343	288	184	317	1427	1034	631	1640	1957	721	535	1979	1017	512	525	483	1080	978	302	795	1124	311	460	1082
LOC132343654		8	11	6	0	0	1	0	0	0	0	1	1	0	2	1	4	0	2	0	0	3	0	1	0
LOC132343655		14	57	16	3	1	1	1	2	0	1	0	1	0	3	1	13	1	1	0	0	0	0	0	0
EDN1		39	132	25	8	335	657	253	405	478	1389	1055	690	523	1092	930	64	171	150	341	265	87	316	117	61
HIVEP1		169	293	152	164	46	56	47	28	60	63	56	41	42	87	50	110	57	45	42	28	16	32	34	22
ADTRP		47	75	33	24	24	8	34	12	12	9	8	9	7	9	0	20	2	12	2	1	9	5	1	3
LOC132343656		15	33	7	0	1	1	3	2	1	0	5	1	6	4	0	13	0	0	0	2	1	1	4	0
TMEM170B		237	533	214	165	157	170	79	117	231	109	87	144	177	229	104	132	217	258	109	170	169	117	153	149
LOC101906324		92	188	53	7	9	14	14	23	8	2	8	163	10	8	7	70	60	40	10	258	42	3	14	155
NEDD9		2658	2808	2638	7674	15356	12599	11271	15784	20273	6257	10455	47917	14913	20042	13986	5909	26655	52518	17982	46222	8736	19220	28065	50467
TRNAG-GCC_43		1	0	2	0	0	0	0	0	0	1	0	4	0	0	0	3	0	0	0	0	0	0	0	0
SMIM13		115	188	96	133	420	238	194	165	600	270	270	371	542	444	421	201	654	638	461	411	532	427	560	478
ELOVL2		252	541	293	1249	3	12	2	10	15	5	4	41	5	5	6	19	12	10	2	8	3	0	5	7
SYCP2L		87	195	88	20	8	1	9	14	17	5	2	25	17	9	2	82	5	12	3	6	10	1	12	3
TRNAR-GCG_16		3	3	2	0	0	0	0	0	0	0	0	0	0	0	0	3	0	0	0	0	0	0	0	0
GCM2		33	102	45	5	4	10	3	5	7	2	8	9	11	2	0	20	2	3	0	7	5	0	3	2
MAK		3783	4384	2717	4251	1848	3060	1901	1376	1605	1561	1851	894	1739	2437	2005	380	959	874	1255	595	265	821	1344	526
TRNAE-UUC_118		0	2	1	0	1	0	0	0	0	0	0	0	0	1	0	1	0	3	0	0	0	0	0	0
TMEM14C		3662	3357	2348	5611	9903	8378	3756	9689	10608	8038	7846	8636	7462	5472	7592	1166	7714	6212	6604	6396	11594	7179	7745	8846
PAK1IP1		1720	1364	866	2317	2942	3519	2093	3084	3264	2413	2199	2774	2517	3300	2447	743	2768	3144	2138	2358	4339	2361	2613	2652
C23H6orf52		741	406	331	977	957	809	867	1159	1469	842	962	1118	1070	816	815	479	726	948	457	701	1451	592	755	931
GCNT2		792	996	534	1476	870	884	299	1275	1027	1192	599	1024	626	530	180	426	777	757	361	1652	109	774	394	1709
LOC132343657		49	132	43	24	9	10	8	8	15	8	10	18	8	8	6	40	10	4	1	8	10	5	7	7
LOC132343658		9	23	8	11	3	0	0	1	1	2	0	0	0	4	2	16	1	0	2	0	2	0	1	0
LOC112443869		10	31	15	3	1	1	0	0	3	0	0	3	0	1	0	26	0	2	0	1	0	1	2	0
TFAP2A		50	87	71	16	68	104	115	83	52	62	99	162	99	181	175	166	74	177	133	126	30	123	87	103
LOC112443811		43	97	32	7	3	7	3	2	2	1	2	3	11	7	0	32	2	4	4	0	3	1	2	5
LOC112443732		8	21	9	4	0	2	3	0	1	0	1	5	0	0	0	7	0	0	0	1	2	0	1	0
OFCC1		46	150	69	11	7	2	4	5	2	0	3	6	4	2	2	51	8	4	0	7	1	0	6	0
SLC35B3		1035	996	796	1949	2504	1984	1232	1523	2351	1471	1752	1681	1691	1449	1675	545	1790	1702	1359	1116	1410	1031	1619	1336
TRNAQ-CUG_20		2	7	1	0	0	0	0	0	0	0	0	0	0	0	0	0	0	0	0	0	0	0	0	0
LOC112443838		33	85	34	12	0	0	13	0	2	0	4	6	5	0	3	25	1	1	0	2	3	0	3	2
EEF1E1		850	646	436	1441	2289	2282	1341	2242	2154	1371	1291	2150	1993	1776	1798	607	2237	2129	1466	1575	2942	1529	1943	1928
BLOC1S5		939	1225	644	2167	3038	2493	2255	3020	2557	1290	1895	2885	1689	2812	2361	889	2217	4566	2852	3414	2626	1991	2218	2977
TXNDC5		402	714	215	2066	2773	1831	1844	2542	938	523	566	1049	533	988	994	551	414	838	680	685	894	613	531	718
BMP6		43	144	39	11	5	9	12	10	3	1	4	28	5	15	1	59	7	4	1	5	6	0	2	1
SNRNP48		298	500	269	426	360	471	176	305	529	279	259	524	393	445	560	206	267	301	220	238	174	220	214	277
DSP		11427	7451	6634	7860	3637	3491	5464	2412	4052	2612	3461	1754	5224	5999	3683	1878	3162	4042	2417	2059	1710	2225	3267	1905
LOC112443890		1	2	2	1	0	0	0	0	0	0	0	0	0	0	0	0	0	0	0	1	0	0	0	0
TRNAE-UUC_119		1	6	0	0	0	0	0	0	2	0	0	1	0	1	0	0	0	0	0	0	0	0	0	0
RIOK1		1511	1748	1214	2253	1775	2298	1896	1920	1535	923	947	1550	1482	2121	1369	699	1303	1603	875	1009	1653	972	1412	1266
CAGE1		208	373	208	103	65	84	52	43	104	60	90	49	65	47	49	85	49	74	35	28	75	39	71	37
SSR1		7056	8062	4939	17852	20952	19014	16397	18022	19568	13681	13173	16614	13490	16362	12553	6921	11921	13481	9080	9592	21508	11074	15019	15313
RREB1		207	292	142	122	218	170	245	205	262	163	190	245	166	268	141	168	168	307	110	180	234	156	194	175
LOC132343659		45	72	35	25	15	10	5	14	70	53	51	64	21	16	17	16	35	30	26	20	52	13	39	39
LOC104969889		23	54	17	0	1	3	5	0	5	4	2	3	3	3	0	14	1	2	1	0	1	0	0	1
LOC112443802		13	33	12	16	4	17	4	6	22	52	20	19	15	11	5	8	11	8	5	14	8	4	4	12
LOC132343660		269	86	80	175	5	4	0	3	2	0	2	2	3	2	3	12	0	3	0	0	1	0	4	0
LY86		18	27	5	3	0	0	2	2	4	0	0	2	2	3	0	14	0	7	2	0	0	0	0	0
F13A1		97	143	45	18	7	17	9	3	114	10	9	47	9	10	2	21	47	34	9	20	12	2	10	5
NRN1		25	29	16	11	9	3	11	5	7	5	9	13	4	4	15	15	14	5	8	9	5	2	1	6
LOC100139885		46	122	34	7	1	3	6	2	7	0	3	6	0	10	0	41	3	6	1	1	2	2	2	4
FARS2		819	1382	594	851	1250	1435	970	1056	1269	879	1148	1159	1069	1397	1276	600	1178	1266	925	878	1262	1064	1098	941
LOC132343661		32	48	29	3	3	19	3	2	9	5	10	11	5	16	2	23	2	12	1	1	2	2	2	2
TRNAY-AUA_31		2	2	1	0	0	0	0	0	0	0	1	0	0	0	0	2	0	0	0	0	0	0	0	2
LYRM4		87	49	26	167	313	311	250	459	372	285	298	324	262	282	398	113	303	288	283	219	594	284	305	311
PPP1R3G		107	134	66	39	40	16	43	62	77	40	84	88	17	26	56	55	60	62	51	70	58	38	76	82
RPP40		159	247	111	518	548	555	564	454	500	297	349	531	555	847	423	259	423	546	242	360	477	367	454	395
CDYL		178	206	99	286	374	277	333	385	338	188	226	424	221	284	240	243	251	378	224	327	401	142	257	328
TRNAF-GAA_30		1	3	3	0	0	0	0	0	0	0	0	0	1	0	0	0	0	0	0	0	0	0	0	0
LOC104969916		7	17	9	1	0	0	2	0	1	0	0	0	1	1	0	8	1	0	0	0	0	2	0	0
ECI2		328	416	260	711	273	285	170	286	356	318	324	302	252	232	220	90	161	142	145	152	244	189	232	272
C23H6orf201		6	10	7	7	2	0	0	2	4	0	0	1	0	1	0	11	1	0	1	0	1	1	0	2
FAM217A		35	107	34	9	4	4	1	4	1	5	2	5	6	7	0	19	5	1	0	1	6	2	0	2
PRPF4B		2470	3706	2719	4690	3906	3949	2659	3275	5572	3347	3819	5851	4616	4563	3800	1875	4357	4448	2311	3244	1698	2470	4080	4226
LOC112443776		57	107	31	22	0	8	12	3	4	4	9	13	10	10	6	33	3	4	3	12	2	1	3	3
PXDC1		23	58	19	115	57	34	31	145	17	16	9	22	12	25	54	24	7	20	31	12	12	12	6	8
LOC101903139		12	57	34	6	5	0	0	0	3	1	2	5	4	2	3	24	1	6	0	1	4	1	1	2
SLC22A23		95	190	88	251	253	149	146	262	83	44	59	152	37	172	242	126	46	164	163	102	31	94	42	94
LOC132343662		13	16	9	48	57	33	22	53	31	6	20	49	18	32	84	13	15	29	54	29	17	16	9	19
PSMG4		147	295	56	820	1132	393	299	1583	274	150	294	674	264	265	1068	127	376	582	735	457	437	496	256	497
LOC132343663		63	135	62	3	3	2	8	6	3	2	5	8	8	9	6	36	0	9	4	3	7	2	5	1
TUBB2B		16	19	8	3	200	423	74	179	85	143	48	56	112	321	620	43	83	84	212	20	45	159	9	10
TUBB2A		100	92	52	179	2000	2974	1180	1192	1034	1126	1060	1254	1269	1848	3197	177	1068	773	1618	945	1056	1388	1187	816
BPHL		913	732	480	1165	2273	2729	787	1794	2584	2472	1770	1502	1897	2161	1858	272	2405	1944	1510	1442	3230	2195	1716	1715
RIPK1		290	417	183	1287	1008	872	674	3120	1217	695	655	1214	651	1078	1570	483	882	1327	1957	928	1049	730	753	927
NQO2		459	464	257	707	5537	3139	2158	5804	3881	2097	2276	3062	2624	1575	2982	709	2283	2024	1686	1418	3756	1475	1941	2076
LOC112443728		50	79	30	3	142	78	70	110	54	37	32	61	46	30	40	48	25	24	9	13	26	21	23	40
LOC100848642		31	35	24	7	239	103	86	24	143	37	59	34	86	41	45	22	94	109	68	34	100	32	41	12
LOC617406		34	59	24	9	29	6	29	16	35	7	43	34	24	13	31	36	44	42	25	19	57	8	44	13
LOC112443922		3	0	1	0	3	0	0	0	0	0	0	0	0	0	0	0	0	0	0	0	0	0	0	1
LOC132342099		12	28	14	4	4	3	15	12	7	7	18	14	7	3	2	9	6	13	6	6	12	10	12	12
LOC112443920		0	6	1	0	0	9	1	0	1	0	0	0	0	0	0	3	1	0	0	0	0	0	0	0
LOC617396		16	47	15	2	3	5	1	0	1	5	2	0	1	4	0	9	1	3	5	3	1	5	8	4
SERPINB6		1691	1107	863	2854	6499	6258	3390	5524	7127	5676	5604	5658	7034	6786	8135	1611	7898	6751	6861	6036	9303	6405	6561	5619
LOC404051		33	36	13	8	17	3	12	7	16	7	23	12	11	6	12	22	21	15	18	10	16	2	15	12
LOC132343664		4	27	3	1	1	1	3	7	1	1	1	6	1	2	4	11	1	3	2	1	0	4	1	0
SERPINB9		64	57	39	9	11	18	7	8	6	7	5	8	5	23	9	30	3	15	3	3	0	5	0	2
SERPINB1		1434	838	752	2288	8482	12215	5329	8177	19988	26180	19209	10536	14280	13659	9908	1734	16652	13752	11608	10241	13194	16765	12856	7758
WRNIP1		1186	707	390	1403	1086	1493	1678	1323	574	369	294	231	240	477	314	231	264	462	301	258	469	271	247	264
MYLK4		66	99	53	20	4	7	7	1	6	3	1	9	3	8	3	57	3	10	1	2	2	0	1	1
LOC101904174		106	227	74	10	4	12	11	2	5	1	6	13	11	11	0	87	4	7	1	7	2	2	8	6
LOC132343665		3	8	10	0	0	0	0	0	1	2	0	0	0	4	0	12	1	1	0	0	0	0	1	0
LOC112443832		7	47	16	5	1	0	5	0	2	0	0	3	2	2	3	15	3	5	0	0	2	0	5	1
GMDS		500	442	325	1452	1132	1135	918	1441	1126	811	1147	1098	823	1022	1195	379	787	1134	848	915	1079	948	987	1026
FOXC1		32	97	55	4	9	21	18	10	21	22	28	18	8	30	19	28	10	12	13	7	13	8	20	12
LOC132343666		7	18	4	2	0	0	0	0	0	0	0	3	1	1	0	7	0	2	0	0	0	0	0	0
FOXF2		98	212	84	26	5	13	13	4	5	2	4	15	5	11	3	68	7	13	1	2	8	2	2	4
LOC101904396		147	294	151	45	26	22	34	18	29	25	26	36	29	26	16	118	10	21	15	13	20	16	11	15
FOXQ1		84	115	57	65	85	78	54	106	110	98	73	66	115	94	110	53	77	115	97	90	199	116	74	108
LOC104969983		246	239	146	126	33	45	49	18	49	18	17	17	22	24	21	78	19	23	9	9	34	10	32	15
LOC112443839		7	12	11	28	3	1	1	1	1	0	0	0	1	1	0	10	0	0	4	0	0	0	0	1
LOC104969959		56	74	38	10	7	5	12	1	11	3	5	7	3	11	2	37	2	8	0	3	6	2	6	6
LOC107131767		820	787	687	378	60	100	111	88	8	17	7	15	8	15	4	39	6	8	18	7	8	1	10	1
LOC107131768		379	194	198	429	94	212	111	126	19	28	11	6	4	5	3	11	8	5	9	0	14	0	9	1
LOC101904512		97	261	102	14	4	16	7	8	2	3	5	11	11	15	8	79	4	7	0	6	6	2	2	1
EXOC2		405	687	308	1388	1738	1315	895	1749	1278	681	687	2815	877	2125	2153	885	864	2467	2041	2168	784	1487	955	2487
IRF4		251	192	240	132	13	23	16	6	2	4	12	6	9	18	2	35	2	10	1	2	2	1	1	3
DUSP22		158	148	95	204	95	54	52	137	87	49	76	80	55	73	68	53	42	79	98	46	85	66	61	51
LOC132343667		123	151	86	39	14	28	19	9	20	20	17	37	22	31	19	42	13	15	12	4	17	11	9	10
LOC132343668		8	14	11	7	2	0	1	1	1	0	0	4	2	1	0	5	0	2	2	0	0	0	0	0
OR9M1		4	2	0	0	0	0	0	0	0	0	0	0	0	0	0	3	0	0	0	0	1	0	0	0
OR9M1D		2	3	2	1	0	0	1	0	0	0	0	1	1	0	0	4	0	0	0	0	0	1	0	0
PARD6G		237	303	137	795	7	18	9	45	13	2	3	16	15	5	0	22	2	5	1	2	3	0	4	5
ADNP2		413	389	202	316	551	507	461	375	507	295	234	294	375	502	291	214	347	455	229	252	409	235	315	268
RBFA		720	593	515	1105	1828	2089	1227	1396	2177	1714	1474	1395	1875	1696	1742	328	1730	1422	1250	895	1567	1077	1257	893
LOC515578		276	249	198	408	161	218	178	94	220	198	235	133	129	357	155	45	114	147	132	54	132	144	174	109
TXNL4A		413	386	213	979	1416	1423	741	1227	1408	1140	972	1051	1144	1108	1162	236	1390	1198	937	877	2013	958	946	1063
HSBP1L1		79	146	62	74	51	44	40	32	49	40	37	45	44	38	35	61	39	31	11	26	24	21	37	33
SLC66A2		33	56	29	48	176	78	106	162	35	19	23	92	17	114	110	42	25	126	105	71	37	80	27	62
KCNG2		23	37	14	1	1	1	1	4	1	1	1	1	2	10	1	11	1	0	0	3	1	0	0	0
CTDP1		116	197	82	56	61	51	53	85	53	29	41	43	39	44	45	94	35	37	28	36	34	24	21	16
LOC101902808		463	447	361	457	249	268	182	187	331	204	213	297	228	349	241	103	252	303	176	239	165	198	307	354
NFATC1		293	306	258	679	259	234	325	197	269	196	364	546	178	646	527	175	226	596	471	289	84	380	388	305
ATP9B		1559	1433	1381	1971	2012	2079	2202	1768	2961	1843	2163	2231	2149	3376	1773	847	1712	2605	1238	1547	1908	1746	2736	2430
LOC132343745		80	156	69	135	14	12	8	16	21	6	9	4	10	12	11	24	8	6	3	4	6	2	4	4
LOC112444240		4	0	3	0	0	0	0	0	0	0	0	1	0	0	0	1	0	0	0	0	0	2	0	1
SALL3		76	157	84	6	4	5	10	3	7	3	6	8	9	15	0	56	1	10	0	1	5	0	3	2
LOC104975719		31	86	37	5	0	1	8	0	5	2	2	2	2	7	0	29	0	0	1	1	8	0	1	0
TRNAG-GCC_44		3	2	2	3	0	0	0	0	0	0	0	0	0	0	0	0	0	0	0	0	0	0	0	0
LOC112444174		25	66	20	6	3	2	2	1	1	1	3	5	5	5	2	23	1	6	0	1	1	3	6	0
LOC132343746		67	100	32	6	4	1	5	2	3	1	2	7	4	10	0	59	1	3	0	1	4	1	4	1
GALR1		7	15	4	14	1	8	3	10	3	1	0	0	7	1	0	13	1	0	1	1	1	0	0	1
MBP		77	257	55	37	27	49	22	26	26	33	30	30	13	49	20	57	17	29	17	26	6	24	34	27
LOC112444185		18	33	12	5	0	9	3	1	1	0	2	1	5	3	0	13	0	0	0	1	0	0	4	1
LOC101903290		166	152	52	144	29	61	25	57	30	48	48	26	6	28	11	45	13	12	19	11	10	13	10	9
LOC132343748		130	288	123	18	11	25	13	9	17	6	6	18	15	27	2	71	4	6	8	2	6	1	8	6
ZNF236		334	662	272	364	342	337	240	270	359	131	190	429	254	398	293	307	205	345	171	217	120	159	167	235
LOC112444172		21	48	10	4	0	3	1	0	2	0	0	0	0	2	0	11	0	2	1	0	1	2	1	2
LOC132343749		31	72	26	3	1	5	2	1	0	0	1	4	1	5	3	29	1	5	1	2	2	1	1	1
LOC112444255		0	2	1	1	0	0	2	0	0	0	0	0	0	0	0	0	0	0	0	0	0	0	0	0
LOC132343751		33	89	36	12	0	2	3	0	4	0	2	3	3	13	2	46	0	5	0	0	0	1	6	2
ZNF516		463	467	209	621	186	237	133	126	323	242	215	217	185	177	200	182	214	178	167	161	156	163	145	201
LOC132343753		28	58	20	6	3	5	7	0	3	4	3	2	1	7	5	34	4	1	0	0	0	0	2	1
LOC132343752		10	13	4	3	0	0	0	0	0	1	2	0	0	3	0	8	0	3	0	0	0	0	0	0
LOC112444173		1	13	4	0	0	2	2	0	0	0	0	2	0	0	0	7	0	0	0	0	0	0	1	0
LOC132343805		17	17	2	0	0	1	0	0	0	0	1	1	0	2	0	4	1	3	0	0	0	0	1	0
LOC132343806		5	17	6	0	1	0	0	1	2	0	0	2	0	2	0	6	0	1	0	1	0	0	0	0
LOC101904059		9	7	1	0	1	1	0	0	0	0	0	0	0	0	0	4	0	0	0	0	0	0	2	0
TSHZ1		351	303	165	555	362	236	324	507	402	205	185	441	223	322	262	252	219	378	198	312	349	148	208	373
PTGR3		714	633	466	1851	1148	1640	1200	2405	2497	1978	1874	4589	1532	2669	1505	1791	1929	2564	1751	3158	1624	2032	3180	3959
ZNF407		258	569	235	226	108	85	53	189	91	39	51	162	77	142	219	211	51	122	171	102	41	54	57	75
LOC112444184		36	76	38	3	6	4	2	1	4	2	0	7	2	8	0	25	2	0	0	1	0	1	1	2
LOC112444151		22	21	19	13	15	6	6	4	33	12	11	9	18	9	7	4	5	3	8	5	17	2	7	12
CNDP1		399	160	210	229	1140	361	297	786	410	108	97	192	1514	462	353	273	1490	1842	198	907	599	82	153	298
CNDP2		9984	6751	6345	16764	24567	23478	16557	22902	52423	33615	35765	35128	38265	28199	29047	8359	56059	42729	33111	37813	54304	29263	41286	44720
DIPK1C		39	49	19	48	2	2	5	14	1	1	0	2	3	8	2	16	0	4	1	0	4	0	2	0
C24H18orf63		45	118	49	11	0	3	10	2	5	0	1	7	5	4	1	44	0	1	0	3	1	1	1	2
CYB5A		1708	1135	1558	3040	4453	3341	4684	6020	6841	3881	6954	6375	3910	5606	4270	2171	4287	7997	4657	5679	8356	4462	8537	6199
TIMM21		857	803	547	1515	1700	1361	976	1556	1703	1156	1303	1343	1326	1107	1328	446	1570	1508	1119	1236	2074	933	1312	1399
FBXO15		1693	1180	789	1970	793	1158	1163	863	484	458	573	269	432	797	618	149	459	490	438	278	513	344	511	312
TRNAA-CGC_8		0	0	0	1	0	0	0	0	0	0	0	0	0	1	0	1	0	0	0	0	0	0	0	0
LOC100848447		59	65	68	7	1	2	1	1	6	2	7	4	6	1	2	37	1	3	0	1	6	1	0	1
NETO1		240	487	228	67	12	19	12	7	12	15	18	28	19	14	7	112	5	23	7	7	2	3	9	4
CBLN2		39	70	28	1	1	5	4	3	2	2	2	4	4	5	1	26	0	5	3	1	2	0	0	1
LOC132343743		18	49	28	0	0	2	4	0	1	0	1	3	3	3	0	26	0	1	0	1	4	0	2	0
LOC112444205		18	34	12	0	0	0	5	2	0	0	2	3	0	1	0	9	0	0	0	0	2	0	0	0
LOC132343754		8	14	5	0	1	5	4	0	1	0	0	2	0	2	0	3	4	3	0	2	0	0	2	2
LOC101907394		109	267	95	20	6	19	15	9	10	14	11	13	20	20	4	91	8	23	1	6	14	4	9	6
SOCS6		350	439	573	298	538	639	1533	299	695	472	822	626	523	480	778	332	521	453	581	375	260	362	912	413
TRNAG-UCC_130		1	4	4	0	0	0	0	0	0	1	0	0	0	0	0	3	0	0	0	0	0	0	2	0
RTTN		170	335	115	89	85	112	68	82	55	37	29	62	51	56	50	140	29	59	21	25	29	24	37	41
CD226		53	80	34	16	3	10	6	3	4	0	3	12	13	2	0	32	2	3	0	0	7	2	1	0
DOK6		77	139	50	11	17	8	12	1	8	1	2	10	6	8	2	79	6	3	0	2	12	0	1	2
LOC101907606		17	123	6	41	0	30	0	21	0	25	1	7	2	18	0	10	0	1	0	3	0	6	1	16
CCDC102B		75	171	53	6	5	3	3	3	11	7	1	4	12	3	4	31	2	3	0	2	8	1	6	6
TMX3		711	905	425	929	1646	1964	1027	859	1065	602	631	1010	957	1001	1513	690	748	758	802	779	506	837	766	901
LOC100337355		2	19	1	2	0	2	0	0	0	0	0	1	3	2	1	10	3	0	0	0	0	1	0	0
TRNAS-GGA_103		4	11	4	1	1	0	0	0	0	0	0	0	1	0	0	3	0	0	0	0	1	0	1	0
DSEL		1402	1109	558	1723	2033	1151	913	1667	1449	451	276	1145	955	589	291	1866	514	964	156	565	212	290	231	932
CDH19		15	30	15	3	1	3	2	0	0	1	0	0	1	2	3	10	0	3	0	0	0	2	0	4
LOC132343807		10	12	5	0	0	0	1	0	0	0	0	1	1	0	0	12	0	0	0	0	0	0	0	1
CDH7		58	148	36	4	18	69	31	9	22	19	9	23	19	11	5	41	20	22	19	11	71	10	43	22
LOC112444222		2	6	0	0	0	0	0	0	0	0	0	0	0	0	0	0	0	0	0	0	0	0	0	0
LOC132343808		29	23	21	7	0	0	3	0	3	1	1	3	0	0	1	13	0	2	0	1	4	0	1	0
SERPINB8		356	296	133	370	3765	2463	2353	2286	4508	2060	3460	3591	3317	2393	4663	524	5417	5128	5457	3076	7550	2203	5230	2796
TRNAK-UUU_46		0	0	0	0	0	0	0	0	0	0	0	0	0	0	0	0	0	0	0	0	0	0	0	0
LOC281376		27	59	11	1	23	55	15	0	14	19	3	8	29	47	29	28	48	33	7	2	2	6	1	2
LOC100848171		6	55	10	6	8	7	7	2	15	6	2	11	12	8	7	5	7	8	2	12	1	8	6	6
SYT4		9366	9865	6531	13372	8309	9419	4613	3272	11567	8298	6713	8559	7386	5315	4974	2125	7740	6787	5037	6067	3149	4898	8292	9151
LOC112444213		3	10	3	3	0	0	0	0	0	0	0	0	0	1	0	0	1	0	0	0	0	0	0	0
LOC132343756		62	101	47	24	10	19	11	7	22	16	15	16	18	13	14	51	24	18	8	20	15	19	11	16
PIK3C3		964	1221	779	1478	1768	1905	869	1291	2531	1663	1578	1941	1797	1609	1737	456	1838	1453	1331	1464	1464	1157	1564	1632
TRNAC-ACA_201		0	7	0	0	0	0	0	0	2	0	0	1	0	0	0	0	0	0	0	1	0	0	0	0
LOC112444152		13	13	4	35	45	26	7	25	21	25	24	10	23	10	33	10	27	8	19	17	31	12	17	11
LOC112444218		0	0	0	0	0	0	0	0	0	0	0	0	0	0	0	1	0	0	0	0	0	0	0	0
LOC112444176		5	32	9	1	2	0	1	0	1	0	1	0	0	0	0	15	0	4	2	0	0	0	0	2
LOC112444187		9	44	16	0	3	1	2	1	0	3	0	12	0	0	1	22	1	5	0	0	0	0	2	0
LOC104975749		18	11	6	21	34	26	13	36	25	19	24	28	41	19	22	6	35	19	17	23	49	13	12	23
LOC132343809		6	17	8	0	0	0	0	0	0	0	0	1	0	0	0	10	1	0	0	0	1	1	4	1
LOC112444202		64	110	28	3	0	4	15	0	3	1	1	10	7	15	0	36	0	1	0	4	3	0	3	1
TRNAW-CCA_137		0	7	1	0	0	0	0	0	0	0	0	1	0	2	0	1	0	0	0	0	0	0	0	0
LOC112444195		16	20	11	1	1	0	0	0	0	0	0	1	1	2	2	7	1	1	2	0	0	0	0	2
LOC132343758		6	12	5	0	2	0	0	3	0	2	0	0	0	0	0	8	1	0	0	0	0	0	0	0
LOC132343810		21	41	12	4	0	1	3	0	0	0	1	4	6	5	1	21	1	3	0	2	1	2	4	0
LOC132343811		6	25	3	0	0	2	1	2	0	1	2	2	2	0	0	7	0	2	0	0	0	0	2	0
CELF4		93	159	75	71	110	32	30	40	20	7	11	27	27	14	18	58	16	21	11	9	22	27	11	16
KIAA1328		244	323	154	167	256	388	167	159	330	300	264	191	234	289	222	149	245	263	153	132	175	191	196	145
TPGS2		690	361	195	638	2525	2229	1148	989	2142	1525	1390	1067	1845	1688	1620	372	1536	1538	900	634	1410	1011	956	721
FHOD3		93	221	79	68	10	26	20	26	5	5	6	11	4	19	5	56	5	7	7	8	7	3	4	2
LOC104975739		1	44	9	4	0	0	1	1	2	1	1	2	0	0	0	16	0	5	0	1	2	0	2	0
LOC112444238		8	2	0	0	0	0	0	0	0	0	3	0	0	0	0	1	0	0	0	0	0	0	0	0
MOCOS		292	338	176	266	1122	1895	993	1094	2377	2292	2361	1560	3003	3023	2712	753	3057	3604	1981	2486	1172	1892	3469	2188
LOC100847780		41	38	16	23	61	75	53	33	161	104	104	36	121	63	62	30	194	169	137	168	78	47	81	69
ELP2		1819	2060	1138	2099	3022	3316	1557	2155	3282	2010	1589	2613	2907	3626	2057	702	3379	4062	1761	2559	4544	2263	2767	3052
SLC39A6		522	1152	421	2094	4559	3376	2952	3194	2280	887	1294	2799	1919	3049	2969	1129	1612	3583	1761	1785	1161	1475	1416	2001
LOC132343759		13	27	14	1	1	1	0	0	0	0	0	2	0	1	0	6	0	0	0	1	0	0	5	0
RPRD1A		1347	1690	1095	2006	1245	1576	587	523	1508	1073	907	1669	1119	697	1273	551	1421	779	952	898	618	1024	964	1159
C24H18orf21		340	257	181	537	802	639	429	831	828	443	532	594	649	352	642	168	706	573	559	458	959	312	513	593
LOC132343760		29	26	10	13	2	0	2	3	13	3	0	4	3	0	0	6	0	3	0	2	0	1	0	1
MIR187		0	0	0	0	0	0	0	0	0	0	0	0	0	0	0	0	0	0	0	0	0	0	0	0
GALNT1		532	951	308	1085	1406	1981	1477	970	1397	1438	1255	1161	813	1665	1294	571	701	864	987	626	728	1078	985	716
LOC132343761		12	49	20	2	0	1	7	1	0	2	2	3	1	0	0	6	0	1	4	1	0	0	1	0
LOC132343762		372	691	224	417	277	433	243	265	618	418	428	456	267	331	260	123	276	323	194	178	270	209	240	235
INO80C		314	338	236	995	978	939	768	1066	1470	1039	1012	1094	971	985	890	281	1045	993	813	725	1956	848	1032	1060
TRNAC-ACA_202		0	1	0	0	0	0	0	0	0	0	0	1	0	0	0	0	0	0	0	0	0	0	0	0
LOC107131771		33	77	29	11	0	4	9	4	1	1	2	0	4	6	0	16	3	1	0	3	3	0	9	0
ZNF24		2874	2569	1744	4049	3951	4728	2376	2528	4927	3509	3445	4383	3940	3792	3415	1211	3912	3148	2383	2670	2076	2648	2864	3498
LOC132342105		2048	1586	1283	2213	1142	973	506	727	1632	685	807	577	1185	909	544	204	870	1075	309	614	832	404	515	668
ZSCAN30		36	71	34	46	28	30	8	10	34	18	23	24	23	37	11	26	19	11	9	11	15	8	12	13
ZNF397		757	563	508	851	593	562	240	368	1017	485	582	527	612	541	463	125	615	463	306	310	330	341	405	478
MAPRE2		612	616	388	1390	882	738	532	808	675	580	622	578	617	982	628	217	355	431	463	283	379	529	465	306
LOC112444208		7	11	11	3	1	0	0	0	0	1	2	0	0	1	0	4	0	0	0	0	4	0	0	0
DTNA		111	314	100	103	63	101	28	50	45	43	40	36	163	94	132	111	308	202	79	193	200	82	164	187
LOC132343763		4	13	8	1	0	0	0	0	3	0	2	1	2	6	2	13	0	0	2	1	3	0	0	0
LOC112444244		2	6	0	0	1	0	0	0	0	0	0	0	1	0	0	1	0	0	0	0	0	0	1	0
LOC112444199		20	60	23	6	5	6	10	11	5	0	1	8	8	5	1	15	1	3	1	0	6	2	3	0
TRNAC-GCA_204		7	6	1	1	0	0	0	0	0	0	0	0	1	0	0	1	0	0	0	0	0	0	0	0
TRNAC-ACA_203		0	0	0	0	0	0	0	0	0	0	0	0	0	0	0	2	1	0	0	0	1	0	0	0
NOL4		50	111	41	11	4	3	6	4	3	1	2	9	11	4	0	42	0	6	0	3	2	2	2	1
ASXL3		109	295	90	25	7	9	10	8	8	4	7	16	7	20	5	101	8	10	7	4	11	1	5	3
MIR2285M-3		0	8	1	0	0	0	0	0	0	0	0	1	0	0	0	1	0	0	0	0	0	0	0	0
LOC132343764		12	38	10	6	0	2	2	2	5	1	0	6	0	4	0	13	2	0	0	2	0	0	3	0
CCDC178		89	128	49	15	26	17	16	20	16	8	7	7	18	7	5	46	2	7	1	3	10	2	0	3
KLHL14		95	142	74	222	111	94	43	128	82	51	34	80	76	81	234	79	65	81	131	74	32	50	29	63
GAREM1		316	307	153	194	381	410	312	154	558	354	313	297	506	429	344	205	441	523	296	244	309	460	422	277
MEP1B		47	116	27	18	5	4	1	2	11	5	3	8	3	5	7	29	2	7	1	0	3	1	7	1
RNF138		370	444	290	637	801	918	429	587	860	617	631	631	741	639	764	150	723	582	598	451	248	402	617	408
RNF125		253	297	242	241	231	448	138	173	651	880	697	605	391	435	498	167	929	680	696	1026	351	906	1052	1380
TRAPPC8		491	790	295	1418	926	748	577	499	723	514	401	893	605	715	1409	514	551	758	1191	683	470	564	568	722
LOC112444153		6	28	5	1	3	5	0	0	2	1	0	3	1	2	0	10	1	3	0	1	3	0	1	4
B4GALT6		87	89	54	60	273	311	215	200	134	84	75	241	96	164	140	123	65	60	64	74	53	46	33	115
TTR		69	92	258	519	140	285	266	96	35	88	192	13	17	34	149	10	2	0	10	4	1	4	3	1
DSG2		2524	2614	1804	3662	4003	5998	2795	1261	4226	4125	3031	3183	4110	3381	4169	1320	2748	2316	1910	1724	884	3663	2766	2241
DSG3		18	88	28	11	36	48	30	14	17	23	31	12	31	23	89	46	9	9	19	8	2	20	7	2
TRNAG-GCC_45		5	6	2	3	1	1	0	3	0	0	0	0	0	1	0	7	0	2	0	0	1	0	0	0
DSG4		75	226	69	16	6	13	3	7	7	1	5	15	10	10	1	51	3	13	2	6	8	2	3	1
DSG1		76	137	54	24	11	11	9	8	9	6	5	6	7	17	1	81	1	6	0	8	4	4	11	9
LOC101904557		40	76	31	49	14	16	2	7	15	6	6	3	6	8	4	14	11	12	1	0	2	4	13	1
DSC1		102	264	95	21	4	15	6	2	5	4	10	20	8	14	3	79	0	7	1	2	5	3	5	2
DSC2		627	1190	557	1813	3079	4117	1735	1780	1372	1214	918	2302	1402	3991	4910	899	948	1514	2145	1157	479	1710	768	781
DSC3		166	399	265	205	39	76	23	18	22	31	2	11	24	35	18	68	11	10	1	2	4	6	10	1
LOC112444247		1	0	1	0	0	0	0	0	0	1	0	0	0	0	0	1	0	0	0	0	0	0	0	0
LOC112444220		0	5	1	1	0	0	0	0	0	0	0	0	1	0	0	1	0	1	0	0	0	0	0	0
TRNAW-CCA_138		1	4	0	0	0	1	0	0	1	0	0	0	0	0	0	2	0	0	0	0	0	0	0	0
LOC132343765		31	98	43	19	7	6	7	1	0	4	4	5	16	7	0	31	1	5	0	2	2	0	8	6
CDH2		1638	2152	1662	3988	5883	5347	3003	3982	3234	2010	2075	2736	3128	2924	3397	903	838	796	491	718	339	610	729	928
LOC112444229		1	2	3	0	0	0	0	0	0	0	0	0	0	0	0	1	3	1	0	0	0	0	0	0
CHST9		156	301	179	59	8	13	8	6	2	5	7	15	14	16	2	61	9	11	2	6	5	3	8	2
LOC112444146		35	77	40	4	1	6	1	3	4	2	3	8	1	0	4	21	1	2	0	1	2	0	3	1
AQP4		5614	4150	5454	2441	59	114	166	267	50	14	14	76	14	4	15	82	33	26	28	49	30	5	17	57
LOC100849762		210	263	154	131	16	16	29	49	26	7	9	96	8	9	2	87	26	32	11	67	42	9	14	78
KCTD1		907	645	532	1254	167	208	166	166	125	47	90	85	83	100	120	95	89	80	48	67	42	46	74	86
LOC132343766		184	429	184	48	22	18	29	9	17	8	16	10	15	26	3	146	7	26	7	11	21	0	15	3
LOC132343767		33	68	27	10	2	4	2	1	0	3	1	4	0	0	0	8	2	2	0	2	0	0	0	0
TAF4B		104	188	80	252	132	123	107	94	105	71	73	284	95	216	344	209	125	415	350	319	21	114	68	248
PSMA8		36	82	22	4	3	4	2	2	5	0	3	0	4	14	1	29	5	7	2	1	3	1	1	2
SS18		3712	4151	2775	5857	6738	8678	5602	6515	9325	6942	6337	9159	6964	9189	6086	3161	8658	9737	5616	7573	7857	6209	8239	8905
MIR2380		0	12	7	0	0	2	0	2	1	0	0	0	0	0	0	0	0	0	0	0	0	0	0	0
TRNAC-GCA_205		3	5	1	1	0	0	0	0	0	0	0	0	0	0	0	2	0	0	0	0	0	0	0	0
ZNF521		165	246	123	173	0	6	2	0	4	2	3	14	8	14	0	39	4	7	7	1	10	3	5	0
MIR378C		0	1	0	0	0	0	0	0	0	0	0	0	0	0	0	0	0	0	0	0	0	0	0	0
MIR12051		0	0	0	0	0	0	0	0	0	0	0	0	0	0	0	0	0	0	0	0	0	0	0	0
LOC112444180		11	22	5	0	0	0	0	0	0	0	1	0	0	1	0	10	0	0	0	0	0	0	1	0
LOC132343768		35	74	26	8	1	2	7	1	0	2	1	7	2	5	0	13	0	4	2	0	4	0	0	1
HRH4		15	21	14	1	1	2	0	3	0	0	2	1	1	2	0	5	0	0	0	0	0	1	1	0
IMPACT		631	715	565	1594	1234	1493	680	646	1451	982	1084	1321	1291	1156	1197	254	1041	863	774	908	462	750	941	1109
OSBPL1A		1060	1298	774	1393	1499	1172	937	1228	1623	954	1036	1111	1044	1297	1052	560	1068	1478	1066	966	1562	1068	1149	1170
TRNAC-GCA_206		1	14	0	0	0	0	1	0	0	0	0	0	0	2	0	0	0	1	0	1	2	0	0	0
TRNAC-GCA_207		0	0	0	0	0	0	0	0	0	0	0	0	0	0	0	0	0	0	0	0	0	0	0	0
LOC112444241		3	5	2	0	0	0	0	0	0	0	0	6	0	0	0	1	0	0	0	0	0	0	0	0
CABYR		69	181	53	50	6	30	15	15	31	15	27	13	19	21	7	30	8	16	12	7	19	13	15	9
TTC39C		100	319	133	590	272	300	236	277	161	156	162	317	140	446	728	193	105	238	571	181	119	341	198	204
LOC132343737		4	13	9	2	0	3	2	0	1	0	0	1	3	1	0	7	0	0	0	1	1	0	0	0
LAMA3		8041	15601	10150	15807	11025	15108	11051	4622	26187	13300	18452	21818	9848	9936	13490	2691	13915	14218	10151	10746	4838	8627	17177	15878
LOC112444228		10	8	3	0	0	0	0	0	0	0	0	0	0	0	0	3	0	0	0	0	0	0	0	0
ANKRD29		2531	2016	1216	4383	2128	2709	2517	2188	2327	1876	2034	1343	2133	2989	1861	648	917	1345	845	574	1486	1126	938	629
NPC1		133	292	216	60	160	252	269	145	419	254	345	637	266	459	177	284	372	495	200	359	219	346	412	275
RMC1		48	74	36	36	22	67	83	33	64	53	47	75	44	149	30	126	54	131	37	66	91	68	70	51
LOC101904227		38	111	52	5	5	15	12	9	12	16	12	23	11	15	7	37	5	12	5	3	11	8	5	6
RIOK3		1459	1437	1154	2871	3920	4326	2046	2834	6661	4732	4813	5509	4926	4000	5095	990	5696	4222	4304	3920	1911	3157	5131	5086
TRNAC-ACA_204		3	3	0	0	1	0	0	0	0	0	0	0	0	0	0	2	0	0	0	0	0	0	0	0
TMEM241		386	474	347	1099	809	876	548	552	991	671	795	713	748	739	746	195	504	461	395	327	254	448	619	370
LOC132343769		22	62	18	1	8	10	4	4	7	2	1	5	0	5	3	22	1	2	2	4	6	0	1	3
CABLES1		28	79	29	6	13	32	21	3	19	18	17	20	14	25	13	31	6	21	13	12	5	8	17	11
RBBP8		3085	3595	2323	5251	4652	5301	2721	4085	5097	4016	3351	3810	4249	5504	3737	1399	3557	4162	2644	2757	3593	2486	3069	3263
MIR2285O-3		0	0	0	0	0	0	0	0	0	0	0	0	0	0	0	0	0	0	0	0	0	0	0	0
MIR2284Y-4		0	0	0	0	0	0	0	0	0	0	0	0	0	0	0	0	0	0	0	0	0	0	0	0
LOC112444227		2	1	2	1	0	1	0	0	0	0	0	0	0	0	0	3	1	0	0	0	0	0	0	0
LOC104970025		33	85	36	8	1	5	4	0	7	0	4	3	7	5	2	26	0	3	0	4	4	0	0	0
LOC101904579		30	51	26	7	2	2	7	0	2	5	1	4	3	17	2	24	2	0	0	0	3	1	2	0
GATA6		374	415	161	379	577	506	511	627	419	313	301	369	305	501	250	216	267	372	173	189	442	175	233	221
LOC100336909		101	210	101	104	36	74	53	68	63	26	46	92	30	49	43	62	36	49	27	33	26	21	36	35
LOC132343770		41	136	40	13	6	10	7	3	1	1	4	5	8	10	0	40	1	6	0	0	2	0	1	1
MIB1		157	262	116	139	252	303	247	181	311	162	139	233	229	337	158	203	163	228	129	112	170	157	183	149
LOC113633884		44	73	34	7	3	9	8	9	9	2	7	10	4	5	3	31	1	2	3	0	1	1	6	3
MIR1-2		0	0	0	0	0	0	0	0	0	0	0	0	0	0	0	0	0	0	0	0	0	0	0	0
MIR133A-2		0	0	0	0	0	0	0	0	0	0	0	0	0	0	0	0	0	0	0	0	0	0	0	0
ABHD3		2637	3183	1755	5011	9231	8844	5330	6180	7206	5386	4886	4597	6192	5416	5074	1493	3454	3226	3013	2025	2851	4166	3998	3144
LOC112444155		37	79	29	16	6	9	8	12	6	15	0	22	5	14	2	46	2	0	1	4	6	8	1	7
SNRPD1		732	758	440	2108	3723	3357	1419	3169	2583	2055	1879	2599	2161	1757	2693	413	2921	2018	2393	1837	3995	2119	2138	2103
ESCO1		970	1043	533	1097	1201	1053	484	857	1406	591	618	1129	1159	905	760	396	1157	1160	710	846	937	547	701	951
GREB1L		137	335	128	53	39	77	55	45	75	57	41	64	51	75	27	138	26	39	24	28	23	35	19	37
LOC112444245		0	1	0	0	0	0	0	0	0	0	1	0	2	0	0	1	0	0	0	0	0	0	0	0
MGC133647		25	25	11	22	6	5	3	6	0	3	0	0	2	0	0	11	0	0	0	0	2	1	4	1
ROCK1		636	606	381	1070	1404	1346	1524	1883	1417	915	945	1383	1152	1796	1765	977	913	1443	1176	971	1136	781	1187	925
TRNAG-CCC_199		1	1	0	0	0	0	0	0	0	0	0	0	0	0	0	0	0	5	0	0	0	0	0	0
USP14		1013	949	690	1762	3002	3573	1436	1779	3869	2760	2480	3809	2933	2127	2913	638	4423	3027	3120	2698	2710	2509	3216	3135
THOC1		1130	1649	1030	1734	2312	2598	1355	1566	2857	1696	1597	2537	2029	2332	2018	864	2346	2365	1617	1855	1977	1478	2184	2250
MIR544B-2		0	1	1	1	0	0	0	0	0	0	0	0	2	1	0	0	0	0	0	0	0	0	0	0
LOC101902862		20	43	9	20	23	14	12	17	16	16	18	25	20	19	18	21	12	20	15	9	39	13	13	21
COLEC12		41	93	41	8	6	15	8	1	1	2	4	8	2	4	1	28	0	3	1	2	3	1	4	1
CETN1		9	17	6	3	0	5	2	0	2	0	0	3	0	1	0	14	0	2	0	1	2	0	0	0
CLUL1		67	108	43	12	2	9	3	0	4	4	2	8	3	1	1	49	2	6	0	0	3	0	4	1
TYMS		135	632	91	715	1296	1030	301	1247	257	135	74	324	90	325	613	145	61	198	257	127	86	206	52	140
ENOSF1		390	441	289	719	618	1019	622	743	1089	857	986	968	698	930	995	305	603	613	599	601	924	713	820	890
YES1		696	845	445	1362	1693	1579	1140	935	1545	932	904	2256	1260	1422	1747	1156	1404	2156	1533	1759	1011	1103	1403	1814
ADCYAP1		10	29	7	0	0	3	2	0	0	0	0	3	1	0	0	19	1	1	0	1	0	0	2	2
LOC112444234		1	2	1	0	0	0	2	0	0	0	0	0	0	0	0	1	0	0	0	0	0	0	1	0
LOC132343738		2	8	3	1	0	0	0	0	0	0	0	0	0	0	0	3	0	0	0	0	0	0	0	0
LOC132343739		3	25	12	0	1	0	3	0	3	0	0	0	0	0	0	10	1	0	1	0	0	0	1	0
LOC112444216		0	3	0	0	0	0	0	0	0	0	0	0	0	0	0	1	0	0	0	0	0	0	0	0
LOC112444217		0	0	0	0	0	0	0	0	0	0	0	0	0	0	0	0	0	0	0	0	0	0	0	0
LOC132343771		54	116	46	9	3	3	3	0	9	2	4	8	4	9	1	9	1	3	0	5	4	0	3	0
LOC112444165		22	32	18	1	1	7	2	2	3	0	0	1	1	4	0	21	0	3	0	1	3	0	2	0
METTL4		197	216	135	157	114	141	139	68	172	94	144	117	109	169	139	107	119	132	72	101	45	88	162	92
NDC80		78	144	51	173	282	430	202	346	70	50	30	46	60	130	69	82	33	43	32	23	25	30	32	21
SMCHD1		919	1086	589	1004	811	1190	639	600	946	667	619	1053	951	1082	987	508	876	963	650	786	382	674	708	863
EMILIN2		27	84	30	12	6	1	12	0	2	2	2	4	3	3	3	27	2	6	0	1	0	0	0	3
LOC112444242		6	8	0	3	0	2	1	0	0	0	0	0	0	0	0	2	2	0	0	0	0	0	0	0
TRNAR-CCG_6		5	7	0	0	0	0	0	0	1	0	0	0	0	2	0	2	0	0	0	0	0	0	0	0
LOC132343804		10	13	3	0	1	4	1	0	1	0	1	3	1	9	0	6	0	2	1	1	0	1	0	1
LPIN2		183	255	101	303	281	322	342	448	451	308	330	350	280	507	519	320	329	552	645	255	546	534	419	235
MYOM1		91	175	58	19	8	15	19	18	44	35	49	111	30	58	13	91	28	34	75	32	22	70	80	25
MYL12A		15061	13417	7602	24923	41205	50010	25817	39264	46463	37962	33528	47176	34855	40137	43902	9587	48271	43931	46347	40400	70793	42974	50311	44942
MYL12B		1104	907	820	2118	2142	2349	2895	3468	2505	2342	2466	3596	2113	3214	2660	1759	2608	4004	2639	3185	3490	2675	4114	3720
LOC107131779		122	254	93	45	44	50	28	24	49	28	32	43	25	28	26	49	18	28	6	23	16	8	16	12
TGIF1		3302	2884	1999	5714	4932	5977	2721	3903	5467	4543	4414	4126	4310	4396	6269	763	4369	3287	3766	3145	3470	3313	3233	3309
DLGAP1		159	229	72	163	75	64	56	53	46	26	24	14	47	36	49	96	32	67	23	21	38	17	9	14
LOC112444209		34	31	11	31	2	12	11	10	3	3	3	5	0	0	0	21	0	0	3	0	5	1	0	1
LOC101903604		4080	4409	2302	3841	889	1320	1452	972	1194	940	1065	779	795	1137	1030	617	559	678	518	590	408	486	591	616
LOC112444210		89	164	49	36	43	63	52	53	19	9	12	15	14	8	4	86	7	13	5	9	3	2	9	3
LOC112444256		7	12	7	3	1	0	0	0	0	1	0	1	0	0	0	1	0	2	0	0	1	0	1	0
LOC132343772		7	23	12	2	0	5	4	0	1	1	2	0	2	0	0	7	0	2	0	0	0	0	1	0
LOC132343773		63	145	45	4	6	5	8	3	4	3	2	13	6	5	0	38	1	4	0	9	0	0	5	3
AKAIN1		45	121	40	136	63	68	26	73	45	29	24	48	21	61	48	18	24	20	33	16	15	30	10	25
ZBTB14		416	369	263	466	461	559	266	318	631	524	431	550	450	470	446	179	439	398	231	320	189	313	373	428
EPB41L3		684	1513	778	1995	775	2570	1162	411	829	891	841	726	1347	3001	2179	559	2968	2453	1731	1402	3069	2897	3441	2030
LOC132343774		65	176	89	11	2	8	11	4	3	1	6	17	10	14	1	52	0	7	8	1	1	0	3	2
TMEM200C		24	25	26	0	1	1	8	0	0	0	5	9	2	2	0	17	0	3	0	1	1	1	3	0
LOC100847357		14	24	9	2	1	3	0	0	0	0	3	0	6	2	0	7	0	2	0	3	0	0	1	5
L3MBTL4		40	102	35	10	16	6	6	3	11	3	6	6	17	4	9	22	7	11	0	1	21	0	6	0
TRNAG-GCC_46		0	4	0	0	0	0	0	0	0	0	0	0	0	0	0	1	0	0	0	0	1	0	0	0
ARHGAP28		291	471	259	528	502	711	410	447	642	421	365	629	651	583	606	384	502	503	263	367	294	370	371	506
LAMA1		416	1459	438	400	521	2658	1045	284	807	1350	916	1049	420	2707	993	256	253	258	411	130	129	891	409	89
LOC101904673		65	139	37	99	38	98	67	35	65	49	80	34	28	87	96	13	17	19	59	7	28	67	45	10
LRRC30		43	116	43	7	5	4	7	2	3	1	6	8	6	2	2	34	0	7	0	0	7	0	2	2
PTPRM		658	760	674	761	247	334	319	406	204	137	146	260	153	212	138	231	114	114	82	197	141	136	185	299
LOC132343775		10	37	16	1	1	0	0	4	0	3	2	1	0	1	0	6	0	0	2	1	0	1	1	1
MIR2285O-4		1	4	3	2	0	0	1	0	0	0	0	0	0	0	0	0	0	0	0	0	0	0	0	0
RAB12		174	212	98	125	242	261	177	238	207	103	101	151	191	217	155	91	120	186	87	170	178	100	81	109
MTCL1		113	249	98	168	261	185	127	373	100	63	45	206	106	214	161	272	55	181	113	154	79	86	49	174
LOC107131785		5	29	4	7	5	4	2	3	4	3	1	1	12	4	1	10	1	0	5	3	4	2	3	0
LOC100849069		25	76	6	4	0	5	4	3	5	2	7	4	1	1	10	8	0	0	9	1	2	1	5	1
NDUFV2		1913	1360	964	3732	7633	9170	4237	6666	8125	8595	7049	6369	6075	6115	7484	1561	7730	6485	6843	5316	8925	7355	6975	6102
ANKRD12		1118	1157	768	1421	1393	1364	1133	2197	1491	1119	983	1497	1379	1429	1088	964	1131	1388	894	1011	1009	825	1008	1123
TWSG1		1477	1441	1146	4585	5493	5795	2328	1823	5807	3826	3973	4951	4411	3214	5310	1540	5557	4111	4590	4992	846	3826	4855	4813
LOC112444203		179	203	97	44	49	30	22	17	52	29	42	27	48	52	25	60	39	27	8	13	16	24	9	28
RALBP1		198	221	78	936	606	326	331	1237	499	266	334	756	353	481	936	583	440	871	932	878	570	526	490	804
PPP4R1		1016	807	767	1483	2340	2273	2479	2221	2896	1863	2265	2795	2303	3448	2785	1069	2459	3534	2108	2157	2365	1856	2518	2232
LOC104975771		14	23	9	7	1	0	7	5	0	0	1	1	1	5	0	18	0	3	2	0	0	0	2	0
RAB31		125	291	117	236	585	548	469	749	793	461	551	1075	624	904	1166	328	656	1032	954	711	316	697	704	796
TXNDC2		99	270	93	16	6	4	7	6	6	7	17	16	26	4	6	73	3	12	0	2	3	3	2	9
VAPA		386	3259	224	8294	9092	3428	1436	9308	1268	557	732	6106	820	2566	13233	2614	660	5925	13458	5033	1003	3360	1030	4173
LOC104975774		38	137	48	17	1	0	5	6	6	10	14	5	7	8	1	25	3	4	0	3	10	1	2	5
LOC132343776		3	29	5	1	0	0	0	0	2	1	0	0	3	0	0	3	0	0	0	0	0	0	2	0
APCDD1		349	692	206	179	28	36	72	37	39	25	41	53	34	48	33	154	21	40	29	29	19	15	18	29
LOC132343777		87	106	37	59	5	23	17	18	1	7	3	7	10	4	2	26	0	6	7	1	6	1	4	2
NAPG		990	730	676	2124	2756	2704	1621	2318	4375	2969	2932	3769	3116	3207	2486	739	4255	3841	2473	2745	3916	2859	3628	3383
PIEZO2		145	389	142	22	4	17	12	11	12	5	10	15	13	21	2	93	1	11	3	8	6	6	7	10
LOC112444160		25	59	8	2	0	5	1	0	1	1	3	1	1	0	0	13	0	6	0	1	1	0	1	0
LOC132343778		13	27	12	2	0	0	1	0	1	1	3	2	0	0	0	4	0	4	0	2	0	0	0	0
LOC112444175		88	324	79	6	3	12	4	3	10	2	6	14	8	16	2	56	5	17	5	6	4	5	5	7
GNAL		174	261	119	56	57	67	47	83	125	57	60	111	53	70	39	116	89	83	28	66	83	41	85	83
LOC100296081		15	32	16	4	4	2	3	10	5	0	3	7	2	5	0	22	4	1	0	1	3	0	4	2
CHMP1B		1440	1757	871	3050	6669	10316	2588	4863	16168	15487	12661	10361	7427	7317	9796	1168	11024	6662	9741	7489	10163	9944	9218	8761
MPPE1		1831	1282	1616	3400	2680	2135	2068	3099	3196	1814	2308	4545	1993	2219	2174	1104	2525	2910	1615	2600	3605	1929	3095	4090
IMPA2		39	53	28	32	169	109	141	726	109	104	78	110	78	119	457	126	87	208	545	115	260	165	195	123
CIDEA		114	153	82	131	119	113	177	123	258	202	244	102	118	90	52	62	186	235	77	63	223	117	138	93
LOC132343779		0	0	0	0	0	0	0	0	0	0	0	0	0	0	0	0	0	0	0	0	0	0	0	0
TUBB6		232	256	106	999	4209	5677	2820	3729	3009	2779	2145	4223	1789	3936	2569	464	3850	4041	3435	3766	5395	3065	3927	3280
AFG3L2		2009	2481	1484	4180	5515	4905	3887	4535	5788	3141	3950	6007	4102	6035	4614	1626	4475	6617	3697	4406	4961	4518	4742	5337
PRELID3A		678	741	506	707	228	276	163	215	570	291	265	430	345	375	224	211	270	288	101	165	221	146	179	203
SPIRE1		265	401	170	1061	485	388	264	459	253	163	148	656	171	285	897	355	164	441	886	357	176	255	225	290
CEP76		212	488	200	536	373	446	109	64	404	203	248	604	285	189	447	216	428	279	453	411	61	296	360	519
PSMG2		151	124	99	447	713	696	281	639	642	561	504	653	492	363	707	107	701	472	543	440	961	459	547	436
PTPN2		1675	1924	1208	3250	3987	4504	2621	3491	5391	3990	3977	4840	3535	4076	3688	1288	4308	4573	3479	3659	5670	3007	4418	4083
LOC132343780		7	35	14	3	6	1	4	3	1	0	2	3	0	0	0	12	1	6	1	2	0	2	0	2
LOC132343781		42	110	26	7	6	6	1	0	5	5	3	4	3	7	2	29	0	3	6	4	3	3	1	0
SEH1L		1036	1227	657	1980	1824	1826	1326	1161	2046	1322	1152	1491	1509	1650	1877	986	1333	1546	1351	973	994	1088	1230	1315
LDLRAD4		1042	1217	854	758	1589	1541	1511	1293	1158	688	694	766	1252	872	1009	583	1050	1151	738	861	677	505	805	721
LOC132343782		19	19	13	2	5	11	5	18	7	1	1	9	7	9	3	9	2	0	1	0	1	0	1	0
FAM210A		517	452	277	854	1359	1421	840	1260	1710	1159	1401	1530	1242	1328	1318	427	1490	1609	1125	1335	2353	1032	1436	1540
RNMT		526	676	385	1207	1909	2119	973	1806	2531	1841	1921	2161	2043	1697	2097	402	2360	1776	1721	1619	2126	1220	1651	1545
MC5R		10	20	12	1	0	0	3	3	1	0	0	4	1	1	0	8	0	2	0	0	1	0	2	0
MC2R		15	33	13	0	1	2	3	0	0	4	0	4	5	1	1	14	1	1	0	3	1	0	0	0
LOC101902809		67	292	66	9	66	48	20	37	89	13	13	44	34	34	21	28	78	56	28	48	38	31	42	56
SETBP1		308	695	254	192	126	202	152	118	195	71	99	107	162	181	90	216	91	122	76	64	85	73	97	99
TRNAC-ACA_205		3	9	1	0	0	0	1	0	0	0	0	0	0	0	0	2	0	0	0	0	0	0	0	0
LOC112444200		18	33	11	2	0	0	6	2	2	1	0	5	2	1	0	20	2	0	0	3	0	0	0	1
SLC14A2		80	156	62	8	1	3	10	2	6	2	3	13	6	15	1	52	3	7	0	3	6	3	7	2
LOC101903413		9	28	22	4	0	2	1	12	1	0	1	1	0	3	0	15	3	1	1	1	1	2	0	0
SLC14A1		75	79	94	110	150	84	47	103	858	167	383	754	334	212	699	199	2100	1171	5733	444	1965	4324	11176	1606
SIGLEC15		15	35	19	8	1	0	4	2	5	2	7	8	3	0	4	13	4	0	15	2	3	7	24	2
EPG5		450	768	387	211	326	381	198	166	451	261	227	289	335	365	228	232	335	285	180	246	175	234	247	229
MIR6523A		0	0	0	0	0	0	0	0	0	0	0	0	0	0	0	0	0	0	0	0	0	0	0	0
MIR6523B		0	0	0	0	0	0	0	0	0	0	0	0	0	0	0	0	0	0	0	0	0	0	0	0
PSTPIP2		130	198	109	49	28	33	31	21	48	41	50	34	34	16	23	67	51	69	53	48	50	21	42	38
LOC107131791		1	4	1	1	0	1	3	0	0	0	0	2	1	0	0	7	0	0	0	0	0	0	1	0
LOC132343783		22	50	16	1	1	0	1	0	2	7	6	0	5	11	2	15	0	1	0	1	1	2	3	0
ATP5F1A		8804	8371	4664	21611	39635	44201	11482	26867	43312	35439	30893	26311	32368	21905	40582	4100	35268	16642	27155	14550	43350	23588	22544	19838
HAUS1		1422	1182	917	1900	2193	2559	2092	2015	2957	2358	2335	2311	2123	2905	1963	872	2330	3055	1991	2227	2569	1836	2804	2343
LOC104975782		25	46	51	130	26	46	20	18	21	31	31	21	12	33	13	14	13	2	10	2	7	12	11	7
LOC112444237		1	1	2	0	1	0	0	0	0	0	0	0	0	0	0	0	0	0	0	0	0	0	0	0
C24H18orf25		277	450	194	1062	350	376	193	498	278	197	162	449	248	295	852	276	212	310	699	319	192	195	183	289
RNF165		72	201	85	43	95	51	62	147	51	13	30	72	15	18	10	84	36	36	16	40	22	2	15	47
LOC132343784		15	7	5	0	0	0	2	0	1	0	0	0	0	0	0	3	0	0	0	0	0	0	0	0
LOXHD1		88	282	69	170	18	17	21	11	15	7	6	14	10	11	1	97	1	6	1	8	7	1	5	4
ST8SIA5		268	566	319	596	1836	2046	1638	2063	1152	776	843	1181	1472	1796	1533	1259	617	889	587	600	761	692	562	722
PIAS2		522	1144	427	3283	1462	1053	737	1666	934	531	570	1714	669	1005	1636	768	518	1037	1202	1016	380	760	646	1170
KATNAL2		545	587	365	666	475	590	553	458	195	177	238	90	212	224	254	84	54	69	88	51	65	47	96	56
LOC104975783		29	42	10	5	1	4	3	0	2	0	1	2	0	1	0	26	1	0	0	0	3	0	0	0
LOC112444235		0	0	0	0	0	0	0	0	0	0	0	0	0	0	0	0	0	0	0	0	0	0	0	0
HDHD2		1397	1122	998	3238	2871	3027	1381	2518	5490	3409	3740	4809	3458	2700	2952	546	4288	3527	3021	3097	3758	2872	4343	4303
IER3IP1		1992	1880	1160	4584	4592	3846	1743	3351	5734	3363	3083	4009	3768	3275	2840	830	4495	4287	3283	3732	6295	2835	3737	3634
SKOR2		43	51	38	2	0	2	6	4	5	2	1	1	4	5	2	31	0	4	0	1	2	0	3	0
LOC112444197		3	5	1	0	0	0	0	0	0	0	1	0	0	0	0	6	0	1	0	0	0	0	1	0
LOC132343785		14	13	12	8	0	0	1	0	1	0	2	4	2	0	2	3	0	0	0	0	1	0	0	0
LOC112444163		92	193	77	21	9	12	15	3	13	3	4	16	8	6	3	48	1	6	3	1	9	1	6	6
SMAD2		1935	2486	1225	3552	3194	3245	1547	2419	3433	2462	2300	2954	2540	2662	2832	869	2792	2738	2428	2592	2450	2375	2661	3041
LOC101904605		33	70	31	7	2	6	1	5	7	5	4	4	9	10	6	18	0	6	2	4	6	0	2	3
ZBTB7C		422	518	249	1027	510	533	506	1583	517	618	471	479	360	560	1245	431	211	270	710	211	237	389	291	256
LOC112444201		59	148	45	10	4	7	9	1	8	1	6	7	3	3	3	9	1	4	1	1	2	0	0	2
LOC112444236		4	2	0	0	0	0	0	0	1	0	0	0	1	0	0	3	0	0	0	0	0	0	0	0
LOC112444233		1	4	1	1	0	0	0	0	0	0	0	1	0	0	0	3	0	0	0	0	0	0	0	0
LOC132343740		14	7	5	3	0	0	1	0	0	0	0	0	0	0	0	5	3	1	0	0	0	0	0	2
CTIF		80	197	71	77	83	85	80	98	83	65	58	113	74	117	97	152	48	123	44	64	35	81	69	89
TRNAG-UCC_131		3	7	4	0	0	0	1	0	0	0	0	1	0	0	0	2	0	0	0	0	0	0	0	0
LOC112444231		4	4	5	0	0	0	0	0	4	0	0	0	2	2	0	4	0	0	3	0	0	0	0	0
SMAD7		45	72	64	38	208	281	198	155	85	72	60	90	102	121	105	79	39	77	79	41	48	81	52	44
DYM		7724	5894	5252	10463	6565	7959	6080	5226	9125	5576	5961	4584	6958	7324	4828	1300	7339	9006	4710	4519	8032	4061	6353	4093
C24H18orf32		2261	2219	1459	4872	4154	4017	1414	3226	5372	3637	3048	4598	3296	2849	3189	626	5072	4042	3986	3706	6983	3544	4601	4395
RPL17		2693	2560	1228	6146	6497	7063	1482	4740	5750	5067	3963	3292	4833	2826	7299	853	4245	1945	4541	1957	6608	3697	2816	2501
LOC112444251		4	3	3	1	0	2	1	0	0	1	0	1	0	3	3	2	1	0	0	0	0	0	0	0
LOC112444254		0	1	3	0	0	0	0	0	1	0	0	0	3	1	1	1	1	0	0	0	0	0	0	1
LOC112444252		2	7	3	1	7	4	1	3	2	2	0	1	4	0	8	1	1	2	2	1	2	0	0	3
LOC112444253		4	1	3	3	1	4	0	2	4	5	2	1	4	6	3	1	2	0	0	0	0	0	0	1
LIPG		48	112	36	14	810	500	516	605	1224	522	976	1807	424	406	754	202	1937	1731	1025	1583	282	581	699	356
TRNAC-GCA_208		3	6	4	0	0	2	0	1	0	0	0	0	0	1	0	0	0	0	0	1	0	0	0	0
MIR2381		0	2	1	0	3	0	0	0	0	1	0	0	0	0	0	0	0	0	0	0	0	0	0	0
ACAA2		2883	2159	1931	3966	4379	4735	2819	3753	5478	5225	5282	4354	5492	6017	5640	1956	7394	7340	5305	6030	11312	5594	7541	6745
LOC112444215		17	47	42	32	15	5	3	15	10	9	10	20	16	1	6	2	13	29	2	24	10	5	6	5
LOC112444214		10	7	6	5	1	1	0	3	1	8	2	8	2	0	1	1	0	5	0	6	0	1	0	1
MYO5B		1230	1483	902	2584	2408	3537	2517	2449	2452	2204	2250	3241	2144	4910	3557	1575	1602	2994	2646	2083	873	2460	2252	1910
LOC132343786		33	58	22	8	7	7	5	1	8	3	0	2	7	7	1	22	4	8	4	14	1	3	6	6
CFAP53		2006	1392	1124	1968	822	967	814	715	484	427	472	226	458	605	550	128	213	259	346	154	210	222	358	128
TRNAC-ACA_206		3	7	0	0	0	1	6	0	0	0	1	1	0	0	0	1	0	1	0	0	0	0	0	1
MBD1		1843	1587	1959	2921	2889	3684	2530	1981	4426	2956	3109	3928	3682	4243	3190	1351	4106	4099	2410	2716	1773	2540	3497	3088
CXXC1		2667	1541	2066	3389	2504	2543	1937	2000	2941	2119	2501	2160	3179	3737	3656	702	2804	2816	1841	1645	1823	1688	2229	1800
SKA1		770	511	374	1307	263	344	181	335	102	65	78	52	84	112	126	48	84	53	118	64	65	52	81	36
MIR2285CG		0	5	7	0	0	0	0	0	0	0	0	0	0	0	0	3	0	0	0	0	0	0	0	0
MAPK4		79	128	58	46	8	15	18	33	11	11	16	37	12	33	22	74	4	11	9	8	6	21	4	13
MRO		106	184	79	85	71	61	52	49	91	38	49	70	80	61	58	25	81	82	39	65	80	43	58	71
ME2		2484	1738	1532	3360	3145	3732	1837	2624	3741	3100	3031	2758	3159	3332	3179	707	3779	2917	3059	2358	3639	2875	3308	2510
LOC132343788		83	192	62	23	11	36	4	13	19	11	17	12	19	26	8	54	10	7	11	5	13	6	13	4
LOC132343787		49	57	51	47	35	47	34	35	45	22	35	30	39	25	19	15	22	17	15	27	34	17	17	28
ELAC1		868	935	570	1156	1032	980	621	973	1134	812	839	921	897	820	772	367	898	895	612	676	1260	618	743	853
SMAD4		1154	898	567	1383	1203	1142	1265	1320	1300	739	679	1022	949	1027	766	579	748	1036	724	869	1064	501	912	887
LOC112444219		8	15	0	5	1	2	0	4	5	0	7	3	1	6	0	0	2	0	1	0	4	0	0	0
TRNAC-ACA_207		7	9	1	0	1	2	0	0	1	1	1	0	1	1	0	0	0	1	0	0	0	0	0	0
MEX3C		254	296	112	418	642	610	506	565	635	311	321	480	383	594	508	304	371	580	391	363	344	283	322	291
LOC132343789		20	47	10	5	0	0	3	2	2	0	1	4	2	1	5	8	0	1	0	0	6	1	0	1
LOC112444248		3	8	1	0	0	0	0	0	0	1	0	0	0	1	0	5	0	0	0	0	0	0	0	0
LOC132343790		90	140	68	8	7	11	4	3	6	3	1	18	5	17	4	47	0	7	3	2	11	2	3	0
TRNAC-ACA_208		4	6	1	0	0	0	0	3	0	0	0	0	0	0	0	2	0	0	0	0	0	0	0	1
DCC		83	207	103	36	7	5	20	4	8	3	3	19	11	17	2	66	2	4	4	1	7	0	3	4
LOC132343792		14	41	8	0	0	0	0	0	4	0	1	2	3	7	0	21	0	1	0	0	0	1	0	0
LOC132343791		33	113	48	8	4	3	6	2	5	3	2	6	7	8	2	36	5	2	0	0	3	1	3	1
LOC132343793		29	53	29	1	1	5	1	1	2	0	0	3	0	3	0	19	0	0	0	2	7	0	0	0
MBD2		321	521	219	235	405	507	468	388	597	482	510	417	389	661	445	359	439	702	465	449	659	404	494	350
LOC104975792		10	38	8	1	0	0	2	0	0	0	1	3	0	4	1	8	0	2	0	0	0	1	0	0
POLI		2055	2201	1067	4230	1158	1470	804	1228	1017	817	824	577	893	1168	970	286	595	844	718	478	521	511	645	526
STARD6		74	103	51	31	13	15	5	11	15	4	9	7	8	4	2	48	5	11	2	7	10	7	10	6
C24H18orf54		115	178	92	125	102	147	95	97	78	62	65	47	63	78	50	74	45	28	42	31	35	36	44	48
CUPIN1		70	123	55	20	12	13	26	11	23	6	8	13	6	11	1	48	7	7	1	5	2	1	3	1
LOC112444239		1	1	2	0	0	0	0	0	0	0	0	0	0	0	0	0	0	0	0	0	0	0	0	0
LOC100137989		17	29	4	63	2	2	0	3	3	3	0	1	0	0	0	11	5	9	0	1	1	0	0	2
LOC132343794		2	32	3	1	6	0	1	0	0	1	0	0	0	1	1	7	0	0	0	1	2	0	1	2
LOC104975794		47	99	65	16	4	5	15	1	3	3	3	3	3	4	2	26	1	3	0	3	3	2	5	0
RAB27B		117	110	104	352	500	867	307	342	807	810	606	535	555	677	499	131	731	607	517	400	752	675	569	391
CCDC68		30	78	16	45	322	812	264	218	410	783	407	141	258	600	209	62	206	177	214	101	193	403	200	99
MIR12017		0	4	1	0	0	1	0	0	0	0	0	0	0	1	0	4	1	1	0	0	0	0	0	0
LOC112444148		16	16	8	1	0	0	1	3	1	1	2	5	0	1	2	6	0	3	0	0	0	0	1	0
TCF4		529	750	386	833	702	556	264	809	582	227	144	418	439	362	215	314	269	350	76	269	415	103	110	355
TRNAE-UUC_120		0	4	1	0	0	0	0	0	0	0	0	0	0	0	0	1	0	0	1	0	0	0	0	0
LOC132343741		11	32	15	0	2	0	4	0	0	0	1	1	0	0	0	13	1	2	0	0	0	0	1	0
LOC132343795		2	12	2	1	0	0	1	0	0	0	0	0	0	0	0	8	0	5	0	0	0	0	1	0
TXNL1		3384	2664	1853	6162	8089	8423	4775	7516	11461	8354	8264	10530	7964	7913	7669	2358	10607	10227	7718	8043	14336	8194	10263	10255
WDR7		547	773	408	664	522	709	596	489	861	606	606	541	827	1021	630	474	562	706	369	407	839	417	565	590
LOC112444183		13	22	8	9	2	2	2	4	2	1	1	4	2	4	0	9	2	0	0	0	2	1	1	0
LOC101906657		14	26	8	2	0	0	3	1	0	0	0	2	0	0	0	12	0	1	0	0	2	0	0	0
ST8SIA3		74	181	49	9	2	7	10	1	3	2	11	10	8	13	1	71	6	10	0	3	8	0	2	4
LOC132343796		30	53	14	2	4	3	8	3	4	0	1	8	2	4	2	32	2	2	0	1	4	0	4	1
LOC112444230		3	5	0	0	0	3	0	0	0	0	0	0	0	0	0	0	1	0	0	0	1	1	3	0
ONECUT2		142	390	134	20	18	49	20	22	16	17	10	28	11	29	14	108	3	16	6	15	9	11	9	16
LOC132343797		7	15	10	0	0	2	1	0	0	0	0	0	0	0	0	7	0	0	0	0	0	0	0	0
FECH		473	250	330	645	765	776	634	385	1159	728	1027	697	850	1008	957	127	648	694	473	306	246	583	913	512
NARS1		4228	4079	2730	6821	11646	14221	6859	8393	15682	11729	10421	13514	12987	13674	12089	3504	12667	11711	9073	9239	12955	9417	11792	10029
LOC132343798		387	397	216	303	174	285	224	169	330	248	287	154	183	302	205	104	162	238	154	125	276	167	224	185
LOC112444246		0	0	0	0	0	0	0	0	0	0	0	0	0	0	0	0	0	0	0	0	0	0	0	0
ATP8B1		309	493	251	417	411	450	336	254	686	373	337	625	349	368	293	320	485	523	327	429	288	267	446	548
LOC112444182		3	27	3	6	2	0	1	0	0	0	1	3	3	0	0	6	1	3	0	0	0	0	0	1
LOC112444181		53	120	34	24	2	6	8	2	0	3	4	5	2	1	8	35	7	5	1	0	0	1	3	1
NEDD4L		1548	2087	1239	2194	3620	5311	3165	3722	5151	4059	4007	5313	4034	5521	3434	1652	4758	5099	3433	4293	3846	3529	4401	5213
TRNAE-CUC_41		0	2	1	0	2	2	0	0	0	3	1	0	1	0	0	2	0	0	1	1	0	0	0	0
LOC107131798		41	71	51	11	30	46	21	25	39	32	17	33	37	51	17	56	19	16	3	18	3	10	9	13
MIR122		2	1	1	0	0	0	0	0	0	0	0	0	0	0	0	0	0	0	0	0	0	0	0	0
ALPK2		84	214	80	5	2	20	10	2	9	9	2	9	4	20	0	115	2	15	6	0	12	4	2	4
LOC101907607		43	135	33	17	3	5	5	2	1	5	3	4	5	6	2	39	0	7	1	5	3	2	9	0
MALT1		139	284	82	390	168	216	148	227	119	145	69	109	95	217	374	129	67	115	216	44	76	103	84	55
LOC112444193		31	58	19	35	1	7	3	2	0	5	1	1	3	10	1	7	1	1	0	0	1	0	2	0
ZNF532		163	357	123	517	298	160	94	277	211	93	63	252	95	179	171	205	102	206	122	169	101	71	61	180
OACYL		45	89	24	150	4	10	9	9	26	12	16	27	2	14	3	30	10	6	1	6	9	4	8	17
TRNAE-UUC_121		0	1	0	0	0	0	0	0	0	1	0	0	0	0	0	1	0	0	0	0	0	0	0	0
SEC11C		1869	2025	1438	14047	4106	3557	2784	5381	4479	3233	3511	5043	2830	2820	2584	1523	3794	3689	2568	3373	6914	2651	4267	5519
GRP		63	28	163	8728	22334	41201	59662	387913	38955	28168	50057	390925	17013	23980	11669	121300	45421	75871	47749	342987	74353	48344	124127	647629
RAX		19	14	11	0	0	1	1	0	3	3	0	0	2	0	1	12	0	4	0	0	1	1	2	0
CPLX4		4	25	6	0	0	0	1	0	1	3	2	1	0	1	1	10	2	0	0	0	0	0	0	0
LMAN1		448	1937	402	7084	6069	2749	1668	4645	1780	849	1432	3589	1466	2432	5410	849	1166	2725	3677	2082	1059	1794	1222	2306
LOC132343800		14	21	12	13	1	6	0	1	2	1	1	2	1	5	0	5	0	0	0	0	4	0	0	0
CCBE1		498	553	334	525	22	46	45	47	17	15	18	28	18	22	12	79	13	10	24	11	3	5	7	6
LOC112444157		2	6	5	0	0	0	1	0	0	0	2	0	2	0	0	3	0	0	0	0	0	0	0	0
LOC132343801		9	32	14	1	1	6	1	2	1	0	0	0	0	1	0	21	0	0	0	0	0	0	3	0
PMAIP1		103	101	36	125	1118	1441	228	326	1348	1407	704	893	1067	498	988	116	1495	505	970	901	351	654	494	657
LOC613321		7	26	13	0	0	0	5	2	0	2	0	1	0	0	0	6	0	5	0	0	0	0	0	1
MC4R		18	59	25	3	1	3	0	0	0	0	1	4	8	2	0	18	2	1	0	0	2	0	4	0
LOC529488		24	105	29	2	1	3	3	1	4	1	1	5	2	1	0	33	0	3	0	4	0	0	1	0
TRNAC-ACA_209		0	5	3	0	0	1	0	0	0	0	1	0	0	0	0	1	0	1	0	0	0	0	0	0
LOC782054		13	15	7	8	32	13	7	14	25	7	14	14	17	25	23	17	11	12	18	25	23	7	21	20
LOC104975811		9	7	9	0	0	3	1	0	0	0	2	1	2	0	0	8	0	1	1	1	0	0	1	1
CDH20		53	105	56	10	5	7	9	2	6	2	10	14	12	6	1	44	1	8	1	1	6	0	7	1
LOC101902622		0	0	0	0	0	0	0	0	0	0	0	0	0	0	0	0	0	0	0	0	0	0	0	0
LOC132343802		4	14	11	0	0	0	4	0	1	0	0	2	2	0	0	5	0	0	0	1	0	1	0	0
LOC107131802		24	74	21	2	3	2	3	0	0	3	4	14	3	4	0	37	0	3	1	3	7	0	2	3
TRNAE-UUC_122		0	0	3	0	0	0	0	0	0	0	0	0	0	0	0	0	0	0	0	0	0	0	0	0
RNF152		271	517	195	42	12	17	23	14	16	14	16	25	12	19	10	149	7	31	8	12	31	4	15	15
PIGN		694	1106	578	1011	1603	1796	953	1050	2381	1434	1524	1943	1676	1450	1362	473	1598	1495	1072	1288	802	973	1615	1590
RELCH		216	475	202	122	261	249	197	314	309	138	119	225	205	283	167	306	200	282	158	146	255	106	145	127
LOC112444250		1	0	1	1	0	1	2	0	2	0	0	0	1	0	1	5	2	0	0	0	1	0	0	1
TNFRSF11A		68	143	70	28	10	6	20	12	4	5	2	6	3	18	2	61	0	5	0	6	3	1	5	1
TRNAC-GCA_209		2	2	0	0	0	0	2	0	0	0	0	0	0	0	0	2	0	0	0	0	0	0	0	0
ZCCHC2		261	563	207	124	134	307	171	109	188	328	241	124	208	330	155	147	169	195	228	212	126	173	152	121
LOC132343803		36	76	51	7	2	5	5	0	11	2	5	13	3	7	1	44	0	2	0	1	0	1	11	3
PHLPP1		132	261	83	94	32	28	37	41	53	19	18	22	32	48	33	82	19	56	36	20	37	15	36	24
LOC112444194		175	192	94	210	9	7	6	20	3	0	0	7	4	8	1	24	2	3	0	1	1	0	3	3
BCL2		163	331	127	45	16	29	27	27	13	15	12	32	15	26	24	160	8	26	4	9	16	7	12	6
KDSR		1819	1491	1140	2210	2354	2626	1194	1737	3002	2094	1812	2327	2280	1599	2026	645	2398	2025	1525	1774	3378	2070	1993	2298
LOC112444232		1	6	1	1	0	0	2	0	0	0	0	1	0	0	0	1	2	0	0	0	1	0	1	0
VPS4B		2495	2157	1709	4115	6886	6722	3779	3991	11034	6462	7765	10209	7644	6129	7284	2296	9768	8987	7027	7260	2419	6345	9136	8724
SERPINB5		2810	2169	1801	4283	3702	3352	1693	1878	4002	2340	2806	2106	3888	3103	3659	444	3500	2802	2665	1682	2507	2141	2940	1512
SERPINB12		60	121	64	81	102	75	32	869	63	81	50	869	221	237	134	1218	151	301	184	1540	64	296	65	1123
LOC511695		29	34	17	1	3	1	0	1	1	1	0	4	1	0	0	31	1	8	0	1	5	1	1	0
LOC786348		59	36	18	11	2	1	1	4	1	4	0	21	3	1	0	45	0	2	0	15	1	7	0	6
LOC100337223		16	4	3	7	0	0	0	2	0	2	0	5	3	0	0	14	0	2	0	0	1	0	0	0
LOC519132		12	5	6	1	0	0	1	0	0	0	1	2	2	0	0	8	2	0	0	2	0	0	0	0
LOC511106		7	31	12	6	1	0	2	4	4	1	2	10	2	12	1	23	1	2	3	5	1	1	0	0
SERPINB11		48	50	32	31	3	3	1	2	2	0	2	14	3	7	1	21	0	4	0	0	1	0	1	2
SERPINB7		33	53	11	70	204	236	45	527	170	444	193	1305	245	159	95	121	188	65	195	726	37	222	72	255
LOC522479		47	40	25	45	172	182	40	285	178	142	152	721	182	75	45	124	86	100	49	322	72	177	59	199
SERPINB2		34	62	57	6	102	24	137	34	133	19	152	49	91	34	372	35	211	174	321	93	325	28	329	28
SERPINB10		35	69	54	9	119	2	82	23	254	3	549	17	72	4	263	25	181	95	480	1	168	1	503	2
LOC101904378		10	41	22	34	25	2	1	106	1	3	4	17	3	3	51	13	4	13	38	4	4	4	5	9
LOC100298064		31	67	22	4	13	13	6	35	5	2	4	8	3	5	3	28	1	8	4	8	0	0	5	1
LOC101906312		18	29	7	5	13	19	11	2	2	0	3	1	14	6	5	7	0	4	1	0	4	3	5	0
LOC101906502		341	743	229	63	21	38	40	18	42	25	19	75	44	51	5	504	22	42	10	11	32	13	19	12
LOC132343830		97	141	85	9	12	7	16	14	18	1	13	20	10	9	9	81	8	14	5	8	14	2	6	5
LOC789192		12	10	5	17	27	31	13	24	46	39	32	17	17	29	26	11	24	29	16	25	33	24	24	19
IL9R		110	214	85	83	61	52	31	60	68	53	48	120	57	72	34	93	77	52	19	53	108	44	56	84
POLR3K		1122	869	747	2812	2555	2635	1842	2888	3111	2397	2293	3199	2429	2333	2133	715	2653	2732	1885	1956	5002	2545	3038	3143
SNRNP25		544	473	273	1452	1898	2637	809	1348	1771	1730	1524	1080	1357	1090	2068	216	1602	934	1285	632	2653	1579	1290	924
RHBDF1		145	229	93	340	833	511	546	1076	319	189	234	674	224	629	999	361	250	717	721	503	218	282	173	378
MPG		3456	1880	1674	4824	5582	5739	5749	6171	5403	3977	4318	3869	4036	4557	4041	697	4373	4421	3319	2890	5510	3875	4670	3916
NPRL3		114	148	87	545	572	204	229	808	223	147	152	507	153	420	788	256	164	707	726	355	116	233	151	265
HBZ		13	27	6	6	7	6	0	2	7	5	8	7	1	2	3	11	7	5	9	5	10	1	1	11
HBM		3	17	3	0	2	0	1	4	17	3	10	4	2	2	8	1	35	32	20	15	24	4	9	6
HBA		5	7	8	0	0	0	0	0	2	0	0	1	4	1	0	2	1	0	1	0	0	1	1	1
HBA1		5	8	2	1	2	0	1	0	2	1	0	0	0	6	2	1	5	0	1	5	0	1	0	0
HBQ1		603	448	443	456	536	576	301	421	914	583	711	489	499	428	468	122	449	404	287	211	809	456	510	311
LUC7L		1058	1369	1025	1737	2883	3226	3652	3203	3069	2027	2202	3261	2577	3970	2573	1991	2465	4267	2223	2447	4001	1959	3370	3165
FAM234A		3328	3246	4456	6220	4796	4781	4674	3684	6715	4383	6360	6370	6750	10674	8592	2296	6889	9296	7114	5565	3391	7540	8665	5680
RGS11		208	333	206	185	9	35	31	23	35	26	32	81	38	99	47	88	22	47	42	47	11	42	54	36
ARHGDIG		78	161	68	69	6	16	8	3	4	7	2	5	2	7	6	19	2	4	2	5	4	2	4	1
PDIA2		114	255	93	1149	3	7	2	3	6	5	4	7	5	7	3	36	1	6	0	0	1	0	0	1
AXIN1		255	392	195	345	484	339	390	463	237	161	155	372	214	415	359	207	194	480	259	309	204	204	166	232
LOC112444351		91	202	68	23	66	68	45	58	72	32	20	35	41	58	34	75	15	28	9	11	13	10	9	10
MRPL28		2252	1505	1403	2753	3385	4462	3215	4192	3892	3946	3657	3955	2911	5045	3421	1124	3700	4429	3297	3543	5449	4074	4797	4010
PGAP6		289	537	234	188	358	387	457	351	515	492	460	427	270	521	417	245	364	480	376	334	422	341	356	252
NME4		234	256	169	557	232	140	104	160	185	90	125	87	100	104	171	27	183	343	154	150	196	152	140	100
DECR2		324	117	176	333	1115	899	707	786	2431	1530	1644	1239	1271	1137	916	272	2244	2439	1177	1407	1202	1127	1451	1091
RAB11FIP3		157	139	90	180	603	457	557	474	339	133	169	395	235	611	430	257	233	530	286	269	161	248	167	220
CAPN15		138	198	109	100	146	158	218	114	145	79	99	165	137	273	114	184	91	186	81	106	91	101	107	101
PRR35		12	21	5	0	0	1	5	1	0	0	0	0	1	7	0	9	0	1	0	0	0	0	2	0
NHLRC4		123	27	141	238	20	3	35	39	15	4	13	5	5	7	2	15	1	6	9	8	2	0	7	1
PIGQ		1555	511	994	1722	1044	854	1284	907	846	623	691	437	639	875	714	314	483	622	444	314	640	415	486	281
LOC132343832		44	33	10	35	20	31	21	24	24	9	11	11	23	13	12	12	5	15	4	5	8	7	7	4
RAB40C		272	331	215	1560	883	560	457	1813	487	287	274	868	300	835	1516	642	357	979	1240	638	157	526	347	551
WFIKKN1		44	53	29	27	24	16	34	33	17	15	19	31	29	31	38	26	16	37	19	16	12	12	24	23
METTL26		1803	1369	999	2568	2766	3132	2019	3056	3190	2805	2550	2531	2589	2890	3092	524	2630	2475	2061	1657	4098	2478	2707	2019
TRNAG-CCC_200		1	5	5	3	0	3	3	1	0	0	2	1	1	0	2	0	0	0	1	0	0	1	0	2
MCRIP2		388	257	227	399	563	567	514	638	602	519	530	449	576	810	607	205	436	648	394	325	645	619	579	401
WDR90		1153	585	1136	1387	737	418	1427	1130	384	160	455	818	417	1273	741	294	229	516	269	392	80	203	394	406
RHOT2		1219	478	981	1364	2150	2342	2128	2292	3608	2580	2793	3514	2594	4526	2608	816	2855	3891	2153	2386	1969	3012	3893	2958
RHBDL1		95	111	70	357	648	385	436	744	328	181	264	355	284	902	1364	514	152	508	485	204	112	313	187	143
LOC516108		413	1237	195	5807	4152	1638	1508	8234	668	480	544	2554	688	1995	5780	1047	700	2802	4491	1773	801	1579	859	1472
STUB1		39	66	16	148	194	135	157	763	122	91	78	140	91	192	390	134	72	181	389	93	121	96	103	76
JMJD8		630	742	558	1833	1787	2088	1476	2493	2235	1483	1794	3095	1480	2330	1920	643	1614	2251	1945	2324	1890	2121	2331	2998
WDR24		564	395	410	1004	1678	1645	1216	1325	2102	1383	1456	1941	1921	1939	1806	489	2093	2033	1163	1329	1379	1370	1612	1502
FBXL16		40	107	39	27	23	15	21	77	6	6	14	69	8	22	17	37	8	21	12	137	8	16	10	95
METRN		23	117	30	623	232	113	151	856	20	18	20	80	12	123	436	49	9	82	225	51	2	46	14	27
ANTKMT		144	544	91	2366	1852	627	815	4929	322	141	189	1226	203	962	3849	1245	142	1296	2557	696	286	530	288	660
CCDC78		19682	13009	8570	19555	2244	4985	3702	3701	1195	1400	2006	433	1075	1701	1538	318	656	564	970	455	447	341	598	239
HAGHL		272	254	179	526	815	783	541	1087	1024	699	747	1084	826	925	799	306	916	1299	727	835	994	766	893	757
CIAO3		1343	676	692	1443	3596	2790	2894	2832	4990	2655	2821	3454	4409	4609	3072	1519	4477	5720	2107	2700	4415	2372	2913	2611
MSLN		19448	5231	5588	50459	355930	244986	149190	323609	359269	178140	221069	175984	323786	208871	227683	48633	357834	336390	189576	219739	385282	144548	227646	211612
MSLNL		396	306	210	493	149	123	111	152	222	86	112	119	304	183	227	146	162	179	96	110	80	72	100	104
RPUSD1		303	163	175	444	458	490	327	388	642	361	400	527	435	548	518	137	577	563	370	400	388	434	460	477
CHTF18		73	110	37	277	483	147	117	822	36	16	14	110	19	171	229	130	8	85	51	55	5	27	10	38
GNG13		16	23	6	29	14	9	2	2	19	14	4	4	13	1	5	9	0	2	0	0	6	2	2	0
LMF1		148	371	113	2065	1003	317	365	1551	159	76	120	505	129	417	1063	207	101	731	1054	408	193	295	211	378
LOC132343833		8	26	9	3	3	1	2	2	0	4	1	2	2	4	0	8	1	7	5	0	0	1	3	3
SOX8		103	236	85	18	4	12	13	9	13	6	10	12	22	41	13	25	6	7	1	8	7	1	15	2
SSTR5		11	15	9	4	0	0	1	0	0	1	0	1	0	0	0	7	0	0	0	0	0	0	0	1
C1QTNF8		21	24	28	3	2	0	2	0	0	0	2	3	1	3	0	11	0	1	0	0	3	0	0	0
TEKT4		997	622	399	1003	96	196	160	151	41	55	56	21	34	49	57	17	34	26	22	18	23	14	30	9
CACNA1H		352	458	278	369	137	171	171	54	27	45	31	50	22	195	93	112	12	44	61	25	6	63	24	14
LOC786948		7	6	16	1	0	3	2	0	0	2	1	2	3	3	0	1	0	4	0	1	0	0	0	0
TPSB2		9	21	5	0	0	0	0	1	0	1	1	2	3	0	0	4	7	0	0	0	1	0	0	0
LOC132343834		8	23	8	0	1	1	0	0	1	1	0	0	1	0	0	6	0	1	0	1	1	0	1	0
LOC617663		39	88	39	3	0	7	4	4	1	3	2	8	8	6	2	37	5	3	0	3	1	0	5	0
UBE2I		2300	1854	1261	3590	6394	6416	4075	5207	6378	4547	4121	4441	4663	5857	4699	1321	5493	5982	4024	4046	6849	4019	4903	4314
BAIAP3		57	113	56	249	159	55	52	206	46	13	26	98	26	70	178	47	28	74	104	45	23	50	36	66
TSR3		47	41	23	517	161	66	73	857	52	33	43	134	35	101	452	108	34	128	399	86	59	58	57	85
GNPTG		1088	2453	770	6065	4713	3339	2663	5303	2408	1172	1562	3674	1444	3535	3822	1397	1513	3901	3379	2670	1833	2283	1763	2519
UNKL		143	240	101	909	559	162	174	618	280	94	119	1014	151	299	461	315	321	1084	517	729	148	309	139	952
UQCC4		1294	1123	618	2363	3038	2831	1838	2957	3232	1838	2120	2574	2148	2595	2301	639	2949	3324	2235	2390	3640	2157	2255	2540
PERCC1		3	25	10	3	1	0	4	0	0	2	0	1	2	6	1	10	0	5	0	1	0	0	0	1
CCDC154		176	189	91	67	12	25	41	20	7	4	4	3	8	8	9	32	6	14	4	2	8	1	2	2
CLCN7		458	433	358	1098	837	591	759	1341	788	649	543	468	512	762	1078	357	532	657	840	367	624	470	486	411
PTX4		12	44	3	0	0	1	1	0	0	1	1	0	1	0	2	9	1	4	0	0	0	0	0	0
TELO2		114	204	86	416	304	59	119	527	92	47	55	532	78	210	480	252	57	376	277	299	60	112	91	303
LOC132343835		2	12	9	1	0	1	3	1	0	0	0	0	0	3	1	5	0	0	0	1	1	0	1	0
IFT140		818	752	542	5292	1986	1291	1608	3409	758	497	691	1138	725	1889	4482	615	368	1054	2217	513	319	543	576	426
TMEM204		26	69	19	36	85	68	48	80	127	136	180	77	94	74	91	40	182	167	123	79	275	172	175	55
CRAMP1		262	243	185	232	309	238	214	211	340	215	248	330	228	365	257	163	240	335	214	230	165	189	213	281
JPT2		3137	2437	2431	6562	7602	7772	7535	7957	9537	6104	7456	11021	7412	11813	7699	3083	8492	12871	7377	9375	9883	8596	11997	10241
MAPK8IP3		261	262	210	258	343	209	340	534	393	173	297	431	246	458	358	254	253	396	258	229	87	217	265	315
NME3		2084	1732	1032	3099	3724	3785	3153	4399	2827	2156	2127	1962	2100	2362	2169	403	2491	2509	1812	1764	3195	1981	2475	2026
MRPS34		1589	1107	925	3086	4360	4219	3979	4627	4695	3166	3550	4139	3087	4588	3821	1504	3924	5466	3617	3630	5006	4096	4492	4271
EME2		41	90	37	186	156	92	92	383	94	47	44	189	56	137	195	141	71	174	158	127	63	62	54	145
SPSB3		106	101	64	245	201	199	148	274	235	172	223	228	176	223	205	73	220	168	131	146	155	147	149	149
NUBP2		1082	548	703	2426	4114	3844	4517	4875	4262	2865	2936	3632	3942	6078	3088	1768	4122	6477	2543	3554	5243	3043	3760	3398
IGFALS		4	10	12	13	211	96	115	216	202	151	177	114	77	79	100	31	61	69	68	107	17	53	39	48
HAGH		1014	578	541	1755	1500	1513	1046	1958	2376	1679	1738	2237	1495	1363	1503	420	1929	1696	1259	1524	2672	1513	1948	2065
FAHD1		1361	1126	712	2434	2790	2985	2557	2451	3602	2146	2545	2600	2786	3629	2651	785	2881	3726	2039	1995	3983	2735	3193	2645
MEIOB		118	207	94	96	7	8	2	8	7	0	2	8	1	3	2	60	1	11	1	3	2	1	1	2
LOC112444337		15	51	5	5	0	2	1	1	0	1	0	3	1	0	0	11	0	1	0	0	0	0	0	0
HS3ST6		13	25	9	19	19	47	41	32	29	15	26	16	19	31	19	18	54	69	28	58	56	22	41	61
LOC104975826		35	66	39	17	10	35	14	38	29	15	11	42	15	24	7	45	42	60	32	77	63	24	33	59
MSRB1		1759	1219	936	2835	4865	6603	6288	5297	6028	4780	4151	5446	4373	7762	4003	2685	8416	12552	4885	8720	13334	6306	9561	10108
RPL3L		27	36	8	12	10	7	4	9	13	8	4	4	13	9	7	22	9	11	2	14	8	1	2	6
NDUFB10		2375	1968	1178	4243	5593	5130	4074	5897	5176	4237	4337	3856	4314	4367	4512	1366	5393	6067	3994	4170	7785	4231	4588	4134
RPS2		1158	828	311	3587	3762	2427	3792	8370	2782	2015	2197	3274	2333	3082	4084	1524	1907	2862	3011	1910	3667	2018	2743	2292
LOC112444383		0	0	1	0	1	2	0	3	6	1	1	2	3	0	0	6	2	4	0	5	1	2	0	1
LOC112444382		11	4	2	2	3	1	2	8	7	4	7	5	3	7	3	9	1	3	2	0	2	1	4	2
LOC112444391		14	11	11	19	19	10	9	27	30	23	18	7	30	12	33	1	13	5	10	5	7	5	8	3
RNF151		4	20	2	1	2	3	3	4	0	6	0	5	0	3	2	6	0	0	1	2	1	0	0	0
TBL3		1380	1090	1110	1625	2753	3158	3021	2090	3301	1986	2166	2718	2605	4847	2780	1065	2733	4025	1820	2065	2013	2282	2886	2501
NOXO1		111	83	58	222	18	23	27	104	78	61	62	102	24	75	50	51	26	33	23	72	20	17	30	89
GFER		677	729	439	1719	2900	2729	1834	3144	2427	1408	1563	2481	1786	2701	2533	596	2284	3491	2291	2049	2747	2524	2069	2383
SYNGR3		44	44	32	17	22	33	13	26	23	45	36	25	15	45	51	16	24	14	19	17	8	18	10	16
ZNF598		133	229	88	354	390	308	310	486	201	120	108	280	161	306	365	251	171	318	205	230	207	148	143	206
NPW		11	12	3	27	3	0	1	6	0	0	0	0	0	0	1	5	0	1	1	0	1	0	1	1
NHERF2		33	39	21	341	30	11	11	157	3	0	8	8	1	0	103	20	0	7	90	3	4	5	0	0
NTHL1		150	349	95	620	793	348	374	731	175	83	124	344	142	455	670	183	147	663	480	293	151	214	114	251
TSC2		631	706	573	2446	2182	1444	1711	2440	1886	668	1224	3408	1658	3943	4217	958	1135	2701	2058	1679	448	1604	1071	1938
PKD1		367	396	341	399	455	281	385	463	427	196	243	697	302	496	434	290	301	539	270	274	178	344	312	433
MIR1225		0	0	0	0	0	0	0	0	0	0	0	0	0	0	0	0	0	0	0	0	0	0	0	0
RAB26		59	64	56	131	48	28	51	121	34	44	29	81	11	66	101	54	16	53	73	24	10	44	11	8
LOC100847802		185	277	163	275	332	332	123	228	365	155	89	317	364	353	304	105	165	117	41	64	67	51	62	64
LOC112444384		0	2	0	1	0	0	1	1	0	0	0	2	0	0	0	0	0	1	0	0	2	0	0	0
TRAF7		2362	1534	1586	4149	6885	6655	8472	6801	8266	5685	6114	8580	6410	10846	7410	4273	8207	13169	6055	7408	9140	7017	9297	7592
CASKIN1		49	62	52	34	11	9	22	11	18	11	9	14	14	24	13	35	11	28	10	11	8	12	14	15
LOC101906195		161	202	177	155	61	88	91	106	94	54	62	143	67	211	110	80	50	91	47	55	25	131	107	96
MLST8		1292	834	677	1738	2617	2447	2060	2597	3614	2143	2144	2630	2383	2782	1922	906	2939	3282	1640	1974	4147	1873	2745	2573
BRICD5		21	26	16	12	4	4	4	0	4	1	4	6	6	3	6	5	3	3	1	4	1	1	3	5
PGP		68	67	56	183	497	270	333	827	290	140	206	612	183	404	852	240	270	711	1183	471	338	328	346	375
MIR1842		0	0	0	0	0	0	0	0	0	0	0	0	0	0	0	0	0	0	0	0	0	0	0	0
MIR2382		0	0	0	0	0	0	0	0	0	0	0	0	0	0	0	0	0	0	0	0	0	0	0	0
E4F1		56	195	56	785	572	234	257	783	139	55	108	489	110	419	889	246	94	514	610	291	101	211	81	263
DNASE1L2		23	39	10	21	57	18	31	19	149	30	90	125	68	40	65	24	179	151	89	68	174	33	123	81
ECI1		252	264	136	950	1963	1120	563	1657	1589	757	1543	1982	820	757	2916	116	1938	1531	3885	2074	2042	1961	1612	2198
RNPS1		5336	4199	3084	7852	11147	11492	11916	11996	12584	8637	8859	12769	9558	15143	9159	5378	12648	17202	9115	12204	14322	9178	12101	12543
MIR940		3	4	0	2	0	0	1	0	1	0	0	0	1	1	1	5	0	1	0	0	0	0	1	0
ABCA3		295	382	264	1053	1875	1545	1843	1097	2630	2538	2516	1838	1296	2723	2628	867	1359	3220	2209	1073	938	1888	1648	1156
LOC777692		31	77	17	9	4	1	5	3	4	2	7	2	5	7	1	20	1	3	1	1	1	0	3	2
CCNF		72	147	66	174	342	243	202	444	28	31	27	75	60	345	88	130	26	35	15	29	10	33	21	20
TEDC2		636	452	527	1197	793	1042	732	1240	950	931	961	1421	697	1042	885	317	882	958	689	968	808	863	986	1200
NTN3		12	68	22	6	3	0	2	2	2	1	0	2	2	0	2	14	7	2	0	0	1	1	0	0
TBC1D24		517	365	541	762	1320	517	930	1284	1334	568	1141	1723	1422	1556	1269	583	1177	1650	714	1107	246	765	1110	1264
LOC132343836		76	123	72	29	30	24	31	35	37	18	28	46	57	44	38	72	29	30	17	23	13	15	18	39
ATP6V0C		4454	4700	2665	7124	14986	15339	7306	10707	16950	13787	10739	11678	11769	12424	11107	2471	15941	13480	11236	10688	18905	13466	12874	13067
AMDHD2		565	383	407	1197	1382	1587	922	1208	2576	2134	1840	1656	1363	1529	1527	325	1744	1794	1357	1287	2485	2202	2130	2054
PDPK1		555	566	356	1443	1087	992	760	1211	1022	693	669	1315	837	1024	1508	757	937	1278	1241	975	775	917	986	1088
KCTD5		61	262	72	1060	436	194	216	1825	79	67	88	448	45	368	1435	327	54	493	2207	462	116	292	142	366
PRSS27		12	47	15	0	0	3	0	4	3	3	2	6	6	5	0	13	11	10	5	8	8	7	13	11
LOC107131805		171	609	208	59	24	63	30	28	57	127	97	87	54	81	89	170	68	93	158	72	84	103	121	67
PRSS22		17	30	12	3	2	1	2	1	4	0	2	3	5	1	3	9	5	14	1	5	11	3	1	7
LOC104975830		11	7	7	7	902	1128	187	224	7418	12877	15109	752	659	925	1503	26	1359	582	2981	291	1044	2920	1734	270
ZG16B		5	18	11	22	4	16	1	1	15	227	66	6	2	5	0	3	4	0	3	1	3	27	1	0
LOC112444355		15	10	6	5	2	3	3	3	0	1	3	2	2	1	1	7	0	2	1	3	0	2	2	0
PRSS21		26	52	33	4	9	6	5	7	35	1	13	15	21	11	8	30	16	34	18	18	23	1	10	11
LOC617302		12	50	11	2	5	7	11	5	12	4	5	10	6	8	10	22	12	8	20	19	5	5	11	13
PRSS33		16	31	22	19	8	3	8	7	25	16	17	12	10	7	15	14	33	30	29	25	23	24	29	14
ELOB		3444	2623	1478	5878	6472	5599	4623	7164	7321	5723	5370	5217	5738	5008	5100	1680	6150	6627	4447	4569	11998	5789	5914	5301
SRRM2		2243	1830	2499	5461	4846	3505	4061	8274	4947	2542	3531	5651	4960	5604	6513	2677	3492	4863	3328	3367	1534	2351	3332	3817
FLYWCH2		4935	3794	3345	8343	2731	3601	4515	3857	2426	2710	3444	1950	2006	2746	3676	809	2094	2390	2800	1795	2884	2330	3248	1967
FLYWCH1		182	272	149	172	100	74	104	195	86	44	57	91	81	93	155	113	57	114	94	75	67	64	67	60
KREMEN2		36	87	34	14	8	14	14	32	8	10	23	40	11	34	42	39	13	31	74	53	16	35	43	35
PAQR4		9	24	12	11	47	80	72	50	24	28	30	24	9	56	73	34	23	28	34	31	20	40	34	22
PKMYT1		79	41	60	119	391	296	331	405	404	211	226	457	247	376	263	99	388	633	254	308	173	226	303	228
GREP1		86	259	70	3	8	14	8	9	9	6	12	10	10	6	3	61	6	5	5	6	6	3	3	6
CLDN9		69	67	56	97	98	121	94	42	26	42	19	6	22	30	40	4	5	4	7	6	7	6	4	2
CLDN6		7	18	6	12	3806	7134	1590	1219	2322	3140	2406	1911	1779	2029	6295	61	2296	1051	3140	879	898	2843	1197	398
TNFRSF12A		556	488	146	861	20737	23643	17780	16527	15583	10610	7567	22343	13658	20051	13194	4170	18516	22808	14555	17389	17653	16729	17364	18166
HCFC1R1		183	190	129	611	1780	1913	817	1780	1683	1280	1202	1633	1326	1151	1920	257	1899	1339	1927	1353	2248	1765	1707	1421
THOC6		441	369	277	757	1196	1276	1013	1314	1560	1112	1052	1374	1138	1408	1014	315	1195	1455	863	879	1383	894	965	1044
BICDL2		667	436	475	883	1203	1376	1219	1179	1852	1320	1575	2123	1308	1897	1468	522	2259	2707	1929	1714	2298	1793	2596	1917
MMP25		34	30	31	1	16	16	12	12	19	9	6	10	10	25	11	21	11	12	9	22	12	10	9	15
IL32		0	23	20	7	0	2	5	34	0	2	3	17	1	17	3	13	0	0	9	92	0	6	1	16
LOC100139916		82	88	30	5	10	9	7	19	63	11	3	10	42	16	3	36	21	44	14	44	10	4	6	22
LOC618541		24	123	58	45	0	4	2	2	3	2	2	1	5	1	0	14	5	4	1	6	1	0	0	1
LOC100141258		141	78	81	41	23	22	11	12	20	11	5	5	17	6	5	5	19	15	12	32	3	11	0	3
LOC132343837		46	109	44	9	14	4	10	6	11	8	9	6	14	15	6	41	5	17	4	12	12	0	6	1
ZSCAN10		39	158	28	2	2	10	2	2	1	2	9	2	4	2	1	18	0	1	2	1	6	1	1	1
ZNF205		310	292	216	609	551	562	585	685	523	338	506	704	460	781	690	257	466	788	497	509	524	588	645	641
ZNF213		86	93	61	94	66	53	62	89	42	31	29	60	51	35	26	53	35	69	26	25	81	26	32	24
CASP16		245	587	203	49	15	31	6	15	7	5	11	27	8	18	7	44	11	7	0	7	6	2	12	10
TRNAR-CCG_7		0	0	0	0	0	0	0	0	0	0	0	0	0	0	0	0	0	0	0	0	0	0	0	0
TRNAR-CCU_33		3	7	3	3	1	0	0	0	1	0	0	2	0	1	0	1	0	0	1	1	5	0	0	1
TRNAK-CUU_16		0	2	0	0	0	0	0	0	0	0	0	0	0	0	0	4	0	0	0	0	0	0	0	0
TRNAP-UGG_3		1	3	0	0	0	1	0	0	0	0	0	0	4	0	0	3	2	0	0	0	0	1	0	0
TRNAP-AGG_6		2	2	0	0	0	0	0	0	0	0	0	0	0	0	0	3	0	0	0	0	0	0	0	0
TRNAK-CUU_17		2	0	2	0	0	0	0	0	0	0	0	0	0	0	0	1	0	0	0	1	0	0	0	0
TRNAP-AGG_7		3	3	1	0	0	0	0	0	0	0	0	0	0	4	0	1	0	0	0	0	0	0	0	0
TRNAK-CUU_18		0	1	3	0	0	0	1	0	0	0	0	0	0	0	0	1	0	0	0	0	0	0	0	0
TRNAK-CUU_19		0	2	0	0	6	0	0	0	0	0	0	0	0	0	0	0	0	0	0	0	0	0	0	0
TRNAK-CUU_20		0	1	2	0	0	1	0	0	0	0	0	0	5	0	0	3	0	0	0	0	0	0	0	0
TRNAP-CGG_3		1	1	2	0	0	0	0	0	0	0	0	0	0	0	0	0	0	0	0	0	0	0	0	0
TRNAR-CCU_34		0	1	1	0	0	0	0	0	2	0	0	0	0	0	0	1	0	0	0	0	0	0	1	0
TRNAK-CUU_21		0	0	2	0	0	1	0	0	1	1	0	0	0	0	0	1	0	0	0	0	0	0	0	0
TRNAP-UGG_4		7	5	4	0	0	0	0	0	0	0	0	0	0	0	0	0	0	0	0	0	0	0	2	0
TRNAP-AGG_8		0	0	0	0	0	0	0	0	0	0	0	0	0	0	0	0	0	1	0	0	0	0	0	0
TRNAK-CUU_22		1	9	2	0	0	0	0	0	0	0	0	0	0	2	0	0	0	0	0	0	0	0	0	0
TRNAP-UGG_5		0	2	0	0	0	1	0	0	0	0	0	0	0	0	0	0	0	0	0	0	0	0	0	0
TRNAP-AGG_9		2	1	1	1	0	1	0	0	0	0	0	1	0	1	0	2	0	0	0	0	0	0	0	1
TRNAK-CUU_23		0	0	1	0	0	0	0	0	0	0	0	0	0	0	0	1	0	0	0	0	0	0	0	0
TRNAP-UGG_6		7	6	1	0	0	0	0	0	0	0	1	2	0	1	0	0	0	0	0	0	0	0	0	0
TRNAP-AGG_10		0	1	1	0	0	1	0	0	0	0	0	0	0	0	0	0	0	0	0	0	0	0	0	0
TRNAK-CUU_24		2	9	0	0	1	0	0	0	0	0	0	0	0	0	0	2	0	0	0	0	2	0	0	0
TRNAP-UGG_7		3	10	5	0	0	1	0	0	0	0	0	0	0	0	0	5	0	0	0	0	0	0	0	0
TRNAK-CUU_25		2	10	4	1	0	0	0	0	0	0	3	0	0	0	0	0	0	1	0	0	0	0	0	0
TRNAP-UGG_8		2	4	1	0	0	0	0	0	0	0	0	0	0	1	0	3	0	0	0	0	0	0	0	0
TRNAP-AGG_11		2	4	1	0	0	0	0	0	0	0	1	0	0	0	1	2	0	1	1	0	0	0	0	0
TRNAK-CUU_26		1	7	2	0	0	0	0	0	0	0	0	0	0	0	0	0	0	0	0	0	1	0	0	0
TRNAP-AGG_12		1	3	0	0	0	0	0	0	1	0	1	0	0	0	1	0	0	2	0	0	0	0	0	0
TRNAR-CCU_35		3	6	2	1	0	0	0	0	0	1	0	0	0	0	0	2	0	0	0	0	0	0	0	0
TRNAK-CUU_27		3	6	2	0	0	0	0	0	0	0	0	0	0	0	0	0	0	0	0	0	0	0	0	0
OR1F1		13	23	8	1	0	0	0	1	0	2	0	0	0	1	0	2	0	1	0	0	0	0	0	0
LOC112444375		1	3	2	0	0	1	1	0	0	0	0	0	0	0	0	2	0	0	0	0	0	0	1	0
OR1F1C		3	17	5	0	0	0	0	0	1	1	0	0	0	0	0	10	0	2	0	0	0	0	0	0
LOC112444376		7	12	1	0	0	0	1	0	2	0	0	0	0	1	0	11	0	0	0	0	0	0	0	0
LOC112444363		6	8	3	0	0	0	0	0	0	0	0	1	1	0	0	1	0	0	0	0	0	0	0	0
OR1F1E		23	32	14	3	0	0	0	0	0	4	0	0	5	1	0	7	0	0	0	0	0	0	0	0
ZNF200		362	410	238	386	721	822	284	393	1028	615	554	451	717	517	545	146	785	537	424	283	506	436	399	369
LOC112444371		6	20	4	3	0	1	3	0	1	0	0	0	6	1	2	1	0	1	0	0	0	0	0	1
ZNF263		1077	1293	891	938	682	627	533	539	858	400	505	651	669	629	513	414	616	811	275	497	726	362	562	540
MEFV		281	279	179	103	73	73	64	28	101	81	87	31	66	98	66	37	25	25	14	6	16	24	27	13
TIGD7		140	219	165	87	48	40	29	21	82	48	52	59	61	51	46	28	43	47	26	35	18	19	37	24
ZNF75A		558	732	425	394	320	326	171	190	508	331	322	409	397	344	356	155	376	314	221	306	235	249	305	365
LOC104970105		579	730	454	759	733	778	509	641	1295	873	962	1002	860	863	730	296	900	822	603	660	743	529	799	915
OR2C1		17	15	12	0	0	0	0	0	0	0	3	2	1	1	0	18	0	1	0	0	1	0	0	0
ZSCAN32		12	23	15	2	0	1	1	0	0	0	2	0	0	0	0	13	1	3	0	0	2	2	0	0
ZNF174		443	336	293	651	552	507	372	479	730	432	480	592	523	458	442	184	592	638	315	435	616	309	458	496
ZNF597		48	47	28	15	45	43	19	18	34	31	34	16	38	47	37	24	47	30	28	10	24	18	24	18
NAA60		927	392	790	1387	1559	1523	2643	1966	2500	1453	2042	2815	2088	3658	1822	1332	2255	4453	1426	2483	1052	1778	3119	2584
C25H16orf90		12	16	12	4	1	3	2	0	0	3	2	4	2	3	2	12	3	3	1	1	1	3	0	4
CLUAP1		2520	2034	1462	3479	2364	2822	1356	1923	2125	1730	1964	1522	1838	1465	2042	286	1672	1251	1308	945	1703	999	1186	1179
NLRC3		110	126	44	24	11	4	6	1	5	1	1	6	7	4	0	66	2	2	2	4	4	4	2	1
SLX4		324	190	376	414	318	207	315	278	437	180	371	606	297	457	317	120	202	360	176	272	70	217	288	324
DNASE1		633	803	553	494	420	426	331	289	676	378	439	523	517	673	454	274	286	399	189	207	217	269	338	338
MIR2383		0	0	0	0	0	0	0	0	0	0	0	0	0	0	0	0	0	0	0	0	0	0	0	0
TRAP1		1185	972	778	2259	3214	3857	2219	3015	3718	3079	3175	3698	3175	3896	3642	793	3418	3139	2725	2510	4041	3234	3493	2985
LOC101903988		97	61	37	100	25	25	27	25	24	14	21	12	5	12	7	7	4	7	7	3	3	4	8	9
CREBBP		864	1059	518	781	1063	1034	1170	963	1258	674	721	821	923	1336	574	526	758	1098	432	652	794	503	681	695
LOC112444322		11	36	6	0	3	6	2	1	1	2	0	1	2	1	4	7	0	3	0	2	0	0	6	1
ADCY9		483	625	372	280	375	310	204	272	395	265	210	194	305	280	120	219	316	359	124	204	269	257	189	240
LOC787905		22	18	8	4	0	1	4	0	0	3	1	1	3	7	0	2	1	2	0	2	1	0	0	0
SRL		30	69	41	3	14	8	25	10	31	10	30	27	11	5	17	19	45	27	22	47	28	25	44	15
TFAP4		50	53	30	135	220	41	45	156	36	9	20	91	41	83	151	38	42	186	119	76	22	31	25	77
LOC104970145		231	385	191	52	509	443	224	280	367	289	201	276	406	543	499	245	333	363	236	155	237	334	249	132
GLIS2		80	104	60	44	406	383	432	529	146	136	92	127	142	348	281	225	106	178	186	99	96	130	100	105
PAM16		96	156	58	272	166	404	99	340	166	428	165	320	139	267	151	84	198	171	138	236	213	447	199	295
CORO7		92	111	100	107	111	156	192	113	216	150	222	276	241	499	304	108	248	327	213	228	108	499	394	287
VASN		38	76	37	558	3085	735	823	3420	419	173	298	1944	371	1173	2318	536	286	1211	1374	1004	118	579	194	749
DNAJA3		240	584	158	2794	2080	726	770	3834	614	346	318	1324	453	1157	3650	1151	529	1788	3271	1182	805	672	582	896
NMRAL1		424	594	297	1109	885	2808	395	1522	1018	2118	610	1520	655	1477	878	149	769	506	677	913	814	2047	622	932
HMOX2		1666	1015	1068	3161	3857	7715	2632	4975	7243	15763	6764	8559	4100	7068	4712	1006	5463	5055	4846	5069	5168	8460	5332	5445
CDIP1		658	266	351	1037	640	526	427	709	948	576	693	947	430	358	427	137	489	381	321	546	377	379	411	825
C25H16orf96		70	93	38	17	6	4	11	5	17	10	13	28	7	14	4	51	5	12	3	10	7	2	5	12
UBALD1		78	56	74	803	867	260	290	1179	302	107	263	1375	278	698	1230	216	309	1311	1103	976	128	545	294	819
LOC112444386		2	4	1	1	2	0	0	1	0	1	0	0	0	0	0	1	0	0	0	0	0	0	0	0
MGRN1		366	402	476	1862	1934	1075	1481	2407	1434	551	950	4017	1110	3024	2736	1077	1014	3197	1910	1979	402	1550	1479	2468
NUDT16L1		943	702	713	1405	2138	2395	2263	2494	2808	2356	2094	2394	2272	2957	2138	910	2689	3451	1837	2049	3853	2878	3330	2791
ANKS3		306	160	342	317	259	283	339	336	262	136	158	274	228	373	224	149	167	287	116	140	130	135	135	173
DNAAF8		1438	604	1012	1508	561	843	1023	815	569	277	408	330	382	518	346	175	303	352	187	216	280	176	276	218
ZNF500		211	236	159	231	165	159	118	179	226	147	158	210	166	211	172	66	111	121	62	96	62	82	83	118
LOC132343895		16	38	16	32	15	31	7	24	10	16	3	16	11	19	4	8	4	5	1	13	1	14	5	18
SEPTIN12		17	33	21	1	4	8	0	3	1	0	0	2	0	0	0	7	0	1	0	1	1	0	3	0
LOC132343896		2	25	3	1	2	0	0	0	0	0	2	2	3	0	5	8	0	0	2	0	0	2	1	2
ROGDI		5058	3391	3493	6252	5567	5927	4613	4839	8024	5720	6482	4216	7397	6388	6966	1956	7361	7666	4214	4324	6424	3587	4640	3393
GLYR1		4211	2700	3173	5360	6534	7852	5504	5664	10962	7213	7916	9706	8268	9725	6448	2415	9907	10492	5500	7268	4895	7296	10639	9852
UBN1		389	342	284	525	826	780	929	675	975	685	702	762	749	956	568	508	723	1073	438	624	777	525	657	669
PPL		668	622	504	2294	6352	4058	5034	9603	2903	1753	2005	10230	3220	9189	6824	5538	2131	7810	4559	5986	1941	3243	2151	4446
SEC14L5		51	94	31	17	7	20	10	22	24	3	11	26	16	29	6	59	16	11	8	29	5	12	9	22
NAGPA		411	360	307	519	927	1236	731	714	1265	977	1142	939	820	1224	1092	234	929	1062	851	907	580	926	890	796
C25H16orf89		109	288	58	973	11	48	29	94	15	24	11	30	9	18	10	11	11	8	3	17	3	16	0	3
ALG1		980	685	687	1486	1434	1208	907	1247	2072	1213	1280	1538	1510	1450	1057	349	1566	1611	786	1057	1707	976	1352	1432
EEF2KMT		319	495	253	419	567	507	564	572	605	354	361	490	446	625	347	125	456	480	277	375	612	275	349	357
LOC521021		16	27	16	0	0	2	2	3	7	1	0	2	0	2	0	12	0	0	0	0	1	0	4	0
RBFOX1		123	228	88	126	5	7	5	1	5	3	5	8	12	8	4	51	1	6	2	1	5	2	9	0
LOC112444295		69	180	45	11	1	9	8	1	5	6	1	11	8	3	3	70	3	9	0	1	7	0	0	1
LOC112444297		8	19	4	1	0	0	1	0	0	1	1	1	2	2	0	1	0	2	0	0	0	0	0	0
TRNAG-CCC_201		1	0	0	0	0	0	0	0	0	0	0	0	0	0	0	0	0	0	0	0	0	0	0	0
LOC112444378		0	11	0	0	0	0	1	0	0	0	0	0	0	0	0	1	0	0	0	1	0	0	0	0
TRNAC-GCA_210		0	14	3	0	0	0	0	0	0	1	1	0	0	0	0	3	0	0	0	0	0	0	0	0
LOC112444296		6	22	5	0	0	2	0	0	0	2	0	0	2	1	0	5	0	0	0	0	0	0	0	0
LOC112444294		4	13	1	0	0	0	0	0	0	0	0	1	0	0	0	4	0	1	0	1	1	0	0	0
LOC132343838		11	21	8	4	1	0	2	0	0	0	3	1	0	0	0	3	1	0	0	0	0	0	1	0
TRNAD-GUC_17		3	8	0	1	0	0	0	0	0	0	0	0	0	0	0	3	0	0	0	0	1	0	1	0
TMEM114		32	66	12	7	34	62	33	94	152	98	181	400	22	27	48	64	74	124	140	157	75	85	73	153
LOC104970180		16	82	21	8	7	7	2	3	8	5	11	13	7	9	4	20	11	4	1	2	11	6	1	7
METTL22		584	467	377	1511	970	1117	853	1405	1421	972	1179	1970	934	1252	1233	377	963	846	849	948	1587	874	1408	1412
ABAT		638	448	471	216	1535	2032	1036	444	9440	6066	6320	2156	2782	2715	1418	473	6668	9418	2197	1108	1774	6056	9417	1688
LOC132343839		22	28	10	2	3	3	0	1	6	0	3	0	2	1	2	7	5	2	3	0	1	1	1	0
TMEM186		143	114	79	341	475	398	179	323	506	336	371	346	398	304	523	65	484	276	360	223	378	311	342	267
PMM2		1815	1477	1320	5098	5473	6223	3617	5020	6840	4758	5599	5661	5207	5421	5302	1168	5614	5027	4219	3940	6952	4396	5858	4594
CARHSP1		1098	478	501	1234	10465	9400	4433	10382	15544	11081	10517	12467	8450	5542	8253	2039	15845	11396	9272	9136	13879	8366	10321	10532
LITAFD		10	50	4	4	0	0	0	0	2	0	0	3	1	0	0	8	0	0	1	0	1	0	1	0
USP7		454	501	296	705	753	514	840	961	642	356	368	640	498	858	557	526	385	763	379	448	549	336	517	473
LOC112444343		8	12	7	0	0	0	0	0	1	1	1	1	0	3	0	4	0	0	0	0	0	0	3	0
LOC112444374		0	7	3	0	0	2	1	0	0	0	0	0	0	0	0	1	0	0	0	0	0	0	0	0
HAPSTR1		106	250	103	108	98	240	127	95	118	190	118	151	135	183	123	202	98	192	94	177	166	198	120	191
MIR12003		11	18	5	7	8	13	5	4	13	12	3	15	14	12	7	10	6	12	0	8	18	5	16	12
TRNAG-CCC_202		1	5	2	0	0	0	0	0	1	0	0	0	0	0	0	12	0	0	1	0	0	1	0	0
TRNAG-CCC_203		0	3	0	0	0	0	0	0	0	0	0	0	1	0	0	1	0	0	0	0	0	0	0	0
TRNAG-CCC_204		5	7	1	0	0	0	0	0	0	0	0	0	0	1	0	3	0	1	0	0	0	0	0	0
GRIN2A		115	262	90	14	18	32	21	210	15	13	9	487	10	14	7	111	16	16	3	85	9	5	9	162
LOC112444299		6	19	5	1	0	0	3	0	0	0	1	4	0	0	0	6	0	0	0	0	3	0	0	0
LOC112444367		1	12	1	0	0	0	0	0	0	0	1	0	0	0	0	0	0	0	0	0	1	4	0	0
LOC132343840		61	126	35	5	3	2	1	6	2	2	12	7	2	1	1	32	1	0	1	2	2	1	1	2
ATF7IP2		66	190	84	176	28	65	35	174	20	13	10	250	17	23	10	73	13	13	22	44	6	8	35	133
LOC112444364		2	6	1	1	1	0	4	0	0	0	1	1	0	0	0	2	0	1	0	0	0	0	0	0
EMP2		4111	3444	3124	9359	7973	6167	4219	5249	17269	8867	9760	15205	6954	5819	4174	1411	11039	10367	5352	7144	6564	4512	7520	7933
TEKT5		17	25	19	2	4	2	6	0	1	2	0	1	1	2	0	8	0	0	0	1	4	0	0	0
NUBP1		866	700	522	1343	1789	1868	1153	1540	2259	1480	1460	1569	1711	1595	1404	432	1914	2017	1183	1306	2656	1285	1669	1734
TVP23A		24	93	25	4	18	22	4	54	24	20	14	8	15	22	36	44	4	5	10	1	7	4	1	0
TRNAE-UUC_123		1	3	5	1	0	0	0	0	0	0	0	4	0	0	0	4	0	0	0	0	0	0	0	0
CIITA		356	310	226	199	1311	877	1082	1757	2556	1520	2201	1111	1177	2054	874	398	551	1279	282	496	96	421	254	343
DEXI		65	81	35	78	130	80	111	121	102	61	66	88	74	84	77	57	86	127	59	67	158	61	84	75
CLEC16A		359	400	320	634	1061	1026	793	969	1582	790	1120	1888	1158	1718	1134	520	1223	1781	941	1271	672	1191	1356	1602
LOC101907141		13	38	11	2	3	19	8	5	9	6	6	4	0	9	2	32	2	7	1	3	0	0	1	2
LOC132343841		22	32	15	3	0	0	12	2	2	4	2	1	4	0	7	17	1	2	0	0	3	0	2	0
SOCS1		19	37	14	54	30	12	11	49	4	7	6	10	5	1	12	14	4	7	13	6	1	1	1	1
TNP2		3	11	11	4	0	1	6	2	0	0	0	1	1	1	0	5	0	0	0	2	0	0	0	0
PRM3		2	4	3	1	0	1	2	0	0	0	0	0	1	0	0	3	0	5	0	0	1	0	0	1
PRM2		9	13	4	0	0	0	2	0	0	1	1	3	0	0	0	7	2	0	1	0	0	0	2	0
PRM1		5	3	2	0	0	0	0	0	0	0	0	0	1	2	0	8	1	2	0	1	1	0	0	0
RMI2		48	249	40	361	360	102	87	718	36	11	13	92	21	109	199	96	10	99	71	70	15	37	6	34
LOC616782		169	430	127	27	17	28	23	8	16	20	8	35	23	28	16	152	10	22	7	7	13	8	6	12
LITAF		704	593	357	1071	3732	5540	2768	4385	5143	7292	5579	6781	3527	4628	4715	2008	4407	3215	4065	4419	4202	4718	3761	4592
LOC101907661		34	70	15	6	9	9	0	2	10	5	7	7	7	26	8	27	2	9	1	0	5	4	3	1
LOC107131810		217	467	214	32	8	22	35	7	33	16	16	36	16	26	2	175	7	19	3	12	16	4	14	6
SNN		28	43	18	37	7	14	11	32	49	32	30	37	17	15	21	20	6	25	11	21	7	16	10	21
TXNDC11		340	426	197	1395	926	906	801	1780	861	563	497	729	441	665	552	292	534	732	711	497	809	338	465	427
MIR12042		2	1	2	0	0	0	0	0	0	0	0	0	0	0	0	1	0	0	0	0	0	0	0	0
ZC3H7A		845	2376	656	3136	3193	3445	1643	2809	3588	3356	2740	6155	1429	2297	3197	1699	1142	2914	2742	2413	761	1622	1393	2593
BCAR4		13	30	8	2	0	0	0	0	0	1	0	3	3	1	0	11	1	1	0	2	0	0	0	0
RSL1D1		2257	2427	1161	3947	9127	9543	5072	7820	8768	5277	4821	7708	8588	9927	7150	2138	9469	10860	5757	7257	12067	5769	6376	6645
TNFRSF17		188	449	105	104	82	157	45	58	118	65	39	52	126	67	29	117	65	39	20	20	35	13	25	18
GSPT1		663	694	403	2209	3008	1941	2002	4553	1893	1135	1106	2222	1555	2099	3927	1404	1380	2504	3490	1533	1705	1176	1555	1506
SNX29		497	392	372	606	712	1144	864	397	1806	1030	1184	1080	783	1284	752	218	867	1052	610	466	600	889	1141	680
TRNAG-CCC_205		4	14	2	0	0	2	1	0	1	0	2	0	1	1	1	0	1	0	1	0	0	0	2	0
TRNAW-CCA_139		1	3	2	1	0	0	0	0	0	0	0	1	0	2	0	3	1	0	0	0	0	0	1	1
CPPED1		464	423	223	620	341	264	133	463	221	139	151	201	148	68	109	60	100	58	62	162	155	61	88	222
TRNAG-CCC_206		1	6	0	1	0	0	1	0	0	1	0	0	1	0	0	1	0	0	0	0	0	0	0	0
SHISA9		85	129	57	22	0	3	9	2	2	2	4	11	10	7	2	42	2	3	0	8	9	0	3	2
LOC132343842		21	25	10	1	0	0	0	0	0	1	0	3	1	0	0	12	0	5	0	1	1	0	0	0
TRNAG-CCC_207		0	1	1	0	0	0	0	0	0	0	0	0	0	0	0	0	0	0	0	0	0	0	0	0
LOC132343905		2	13	2	0	0	0	0	0	0	2	0	0	0	3	1	9	0	3	0	0	0	0	0	0
LOC132343843		232	482	195	35	38	26	23	26	39	17	31	63	37	34	17	147	32	30	7	20	35	18	24	32
ERCC4		128	161	160	115	253	334	219	211	320	225	286	321	259	328	327	179	321	345	175	213	278	206	291	283
MRTFB		2014	1907	1848	2728	2759	4132	2214	3240	4372	2915	3452	4687	4963	7077	3537	2560	5683	7784	3589	6108	2058	5362	6417	7985
LOC104975849		55	76	49	4	9	7	8	4	5	8	3	3	5	5	1	27	1	7	0	5	4	5	5	2
TRNAT-CGU_5		0	0	0	0	0	0	0	0	0	0	0	0	0	0	0	0	0	0	0	0	0	0	0	0
LOC100849865		56	88	31	12	5	8	9	3	10	2	4	11	13	6	4	37	7	1	2	3	6	1	1	3
MIR193B		2	4	7	1	0	0	2	0	0	1	0	0	1	1	0	1	0	0	0	0	0	0	0	0
MIR365-1		1	0	2	0	2	1	0	0	0	0	0	0	0	0	0	2	0	0	0	0	0	0	0	0
LOC132343844		1	3	0	0	0	1	0	0	2	0	0	0	0	0	0	3	0	0	0	0	0	0	0	0
PARN		1584	1813	1049	2806	2883	3295	1658	2304	5437	3566	3678	3952	3120	2593	2868	685	3947	3200	2489	2454	3916	2455	3173	2844
BFAR		2692	2939	2009	3668	4506	5196	3179	3414	7858	5135	4751	5513	4334	4057	3285	1077	6215	5612	3480	4284	4701	3607	4247	4247
LOC613966		501	493	185	1932	16	25	65	18	93	29	47	50	44	48	11	57	34	68	16	40	40	22	41	35
LOC112444365		2	11	2	0	0	0	1	0	1	0	0	0	0	0	0	5	0	0	0	0	0	0	0	0
LOC101902664		1443	1193	974	1436	178	192	198	79	176	96	119	62	77	74	46	61	77	58	50	29	10	37	58	37
LOC132343845		40	71	40	11	6	2	7	6	3	5	2	11	2	6	0	36	2	4	0	0	7	0	5	0
RRN3		1771	2700	1615	3499	3109	3532	1562	2171	4684	2666	2705	4764	3507	3222	2700	992	4429	4096	2376	3312	871	2172	3369	4269
MIR562		2	2	2	0	1	0	0	0	0	0	0	0	0	4	1	1	0	0	0	0	0	0	0	0
NTAN1		370	358	232	1183	2711	3493	2108	3305	4039	3961	4190	3454	2119	3073	3977	666	2560	2504	3240	2315	4243	3013	3292	2456
PDXDC1		4266	3987	3764	10303	9436	11129	7727	7165	15978	10994	11729	12089	11942	13079	9417	4350	12441	13486	7169	8698	2670	8468	12747	11386
MPV17L		46	68	28	25	89	46	37	93	56	31	19	76	27	43	41	42	86	103	33	95	228	101	61	228
LOC132343846		1	16	5	0	0	1	3	1	0	0	0	1	0	4	0	2	0	1	0	0	0	0	0	0
BMERB1		30	84	22	2	3	1	2	2	9	0	3	6	2	5	1	25	0	0	0	3	1	0	0	0
LOC112444305		1	3	2	0	0	0	3	0	3	0	0	2	1	0	0	7	0	0	0	0	4	0	0	0
MIR10161		0	2	3	1	0	0	0	0	4	0	0	0	2	1	0	1	0	0	0	0	0	0	0	0
MARF1		1492	1360	1111	1519	1421	1134	1116	962	1601	842	952	1183	1253	1484	1016	548	1060	1701	818	889	846	881	1058	969
LOC112444307		26	53	21	5	7	3	9	8	10	5	8	9	9	13	6	21	1	4	0	5	1	2	3	2
MIR484		5	14	20	4	8	1	1	4	3	0	1	1	3	0	1	2	0	4	0	0	5	1	1	1
NDE1		970	694	717	949	1130	889	430	1052	1859	1067	1199	1131	1032	735	850	317	1708	1410	725	1842	1139	803	1342	2657
MYH11		99	260	70	72	30	9	18	25	46	10	41	22	23	19	18	76	50	68	8	23	51	6	14	28
CEP20		932	845	650	2015	1036	1159	587	1018	1342	946	925	1259	1009	971	823	235	1199	1080	739	1056	1275	746	757	1134
ABCC1		629	630	441	809	603	905	995	630	588	451	502	590	597	819	742	435	545	700	375	572	654	723	748	753
ABCC6		132	230	117	29	19	17	41	12	29	16	26	19	24	43	17	85	8	37	7	18	29	19	21	24
LOC112444306		17	39	7	1	4	3	5	2	1	3	2	1	3	0	1	10	2	1	1	1	1	0	3	1
LOC515570		838	1760	810	5590	5649	3716	3440	5241	3467	1384	2248	7117	2539	5139	4620	2170	2722	6513	3726	5014	2664	3247	2960	5395
LOC132343847		29	75	20	6	5	5	5	0	4	2	1	5	2	5	1	20	0	2	0	1	2	0	3	0
LOC100296255		16	21	18	1	0	1	2	1	2	0	1	1	0	0	1	5	0	1	0	0	2	5	0	0
XYLT1		152	266	101	192	9	16	38	47	12	10	29	27	8	11	12	92	6	11	6	10	6	0	17	13
LOC132343848		333	819	266	65	17	38	43	19	20	8	30	55	45	34	17	265	24	47	5	25	20	6	12	10
LOC132343849		1	27	6	1	0	1	0	0	0	2	1	0	0	0	0	9	2	0	0	0	0	0	0	0
RPS15A		614	643	404	2461	2959	2066	618	2237	1941	2009	1670	1637	1847	824	3128	278	2174	1091	2084	943	2914	1596	1192	1070
ARL6IP1		18515	17646	10741	19353	46745	43592	24212	35633	44631	28056	25232	24191	40220	37987	26405	9818	52737	60138	31139	48537	41555	24333	29379	30542
SMG1		1363	1955	1282	1230	1030	1350	857	822	2079	1023	1166	1192	1821	1506	921	731	1560	1618	722	1225	583	707	1063	1012
LOC112444380		2	3	3	0	0	0	0	4	1	1	0	0	1	1	0	5	0	1	0	0	0	0	0	0
CLEC19A		11	33	12	1	0	0	5	0	1	0	6	5	0	1	0	16	0	2	1	0	0	2	0	0
SYT17		270	461	282	571	275	569	505	276	203	248	290	213	153	499	437	156	114	167	193	108	77	149	153	67
ITPRIPL2		297	312	188	343	420	704	464	369	401	274	261	336	351	386	516	205	299	313	290	270	302	284	265	281
COQ7		1289	1101	678	1710	1470	1858	848	1241	1603	1466	1525	905	1186	1132	1319	192	1119	884	859	588	1752	1019	1001	869
TMC7		53	138	54	30	86	152	69	66	32	38	75	106	54	115	116	53	43	65	65	72	13	93	37	22
LOC783466		27	28	24	30	42	44	48	34	50	35	45	65	49	36	26	17	69	75	25	53	22	24	50	59
TMC5		606	1061	480	1640	250	408	467	507	556	1445	1809	806	54	183	26	125	202	164	349	480	103	476	386	303
GDE1		943	1071	611	2278	3595	4173	1644	2518	3715	3371	3120	3445	2846	2780	3877	531	4022	2856	3400	2434	5135	3257	3443	3353
CCP110		1403	1302	936	1215	649	958	744	549	702	485	516	613	652	711	488	313	473	434	349	364	333	305	425	426
VPS35L		1015	1008	790	1570	2417	2670	1494	1449	3485	2858	2699	2525	2493	2537	2470	763	2789	2467	1895	1781	2390	2143	2696	2225
KNOP1		585	557	343	894	1342	1590	1132	1110	1423	1065	938	1259	1342	1816	1244	392	1179	1530	879	942	1140	967	1149	1078
IQCK		2177	1201	1042	2386	1903	1639	1246	1347	1580	1043	1293	834	1216	1232	1218	223	842	816	627	413	862	467	761	474
GPRC5B		206	476	146	293	1855	2814	1664	2157	964	977	889	1771	587	3173	2318	421	619	1880	1637	1546	554	1350	855	1386
GPR139		9	33	3	5	0	1	1	0	1	0	2	1	0	0	0	5	0	1	0	1	0	0	5	1
TRNAW-CCA_140		1	2	0	0	0	0	1	0	0	0	0	0	0	0	1	1	0	0	0	0	0	0	0	0
GP2		57	116	42	5	4	3	34	26	4	4	10	74	33	13	26	48	23	35	55	472	36	3	67	116
UMOD		56	85	24	7	9	11	8	0	3	3	2	3	10	7	5	38	8	4	2	8	1	3	3	5
PDILT		43	129	22	7	0	8	0	2	3	1	3	3	5	7	1	28	4	1	0	2	3	2	3	0
ACSM5		42	102	32	4	4	3	4	0	6	6	3	6	13	17	4	43	4	10	0	13	3	0	4	4
ACSM2B		84	136	47	10	11	9	16	4	16	8	10	9	12	12	9	54	10	15	12	3	16	3	12	6
ACSM1		8828	7196	5664	6933	3127	4257	3843	2984	1852	874	1474	940	1904	2427	2105	401	1979	1844	2538	1729	1289	477	1868	865
LOC789337		80	159	66	7	12	9	7	8	7	0	6	7	9	19	0	79	3	11	0	4	7	0	1	0
LOC132343906		0	8	2	1	0	0	1	0	0	0	1	0	1	0	0	0	0	0	0	0	0	0	0	0
ERV3-1		64	159	24	78	303	1192	205	260	153	472	210	22	140	289	128	18	137	119	118	40	66	63	71	14
ACSM4		43	105	23	64	8	17	14	15	39	8	5	17	9	11	4	31	4	7	2	3	6	4	3	9
THUMPD1		1465	1588	1065	2073	1805	2570	987	968	1977	1589	1126	1831	2190	1519	2003	775	1984	1355	1333	1271	1252	1329	1424	1730
ACSM3		727	866	354	3129	549	1132	391	368	2584	2287	2230	2216	714	816	963	147	1063	758	1652	628	506	1106	1516	641
ERI2		432	480	301	604	638	973	190	187	656	514	392	495	519	267	513	183	487	196	346	254	220	391	382	383
REXO5		528	447	304	931	1226	1384	759	944	1288	886	857	712	923	888	1011	247	693	655	557	362	944	654	808	653
DCUN1D3		124	235	105	163	459	400	295	470	522	379	352	401	450	516	441	221	345	477	275	339	448	240	330	373
MIR2384		0	0	0	0	0	0	0	0	0	0	0	0	0	0	0	0	0	0	0	0	0	0	0	0
LYRM1		453	371	356	603	1744	1399	696	1729	1948	1354	1547	1220	1726	1138	1618	329	1450	1112	982	814	2012	781	1313	1035
DNAH3		695	1014	478	522	609	649	453	501	572	356	421	375	389	340	363	253	311	219	156	194	210	175	240	259
TRNAR-CCU_36		2	2	0	0	0	0	1	0	0	0	0	0	2	0	0	0	1	2	0	0	0	0	0	0
LDAF1		2242	2472	1215	2204	1865	1794	710	1239	1699	1103	941	822	1190	1044	761	226	1365	1400	939	913	1770	1166	1105	1181
ZP2		65	127	61	31	70	74	32	26	45	18	7	11	48	35	17	55	8	4	2	4	13	4	12	5
ANKS4B		214	306	248	551	1261	1752	1235	742	2336	1983	2265	1336	1439	1932	1970	401	2081	2277	2434	1124	2407	1512	3009	1217
CRYM		70	152	33	184	239	404	133	281	416	286	157	324	352	321	202	52	493	557	320	375	567	410	389	451
ABCA14		80	206	61	10	5	3	15	3	11	4	4	10	8	6	9	74	4	7	12	6	11	3	5	5
ABCA16		68	173	69	20	4	9	4	0	8	7	2	16	7	12	8	69	1	4	2	1	8	1	10	3
UQCRC2		1873	1646	858	3088	5905	6735	2531	4939	6502	5175	4074	4526	4938	4934	4916	1259	5426	4376	4051	3541	7391	4293	3954	3805
PDZD9		58	48	48	31	29	16	20	17	35	22	28	21	20	26	33	20	26	22	17	10	12	16	23	14
MOSMO		45	88	36	56	93	71	75	100	33	29	28	36	42	40	34	29	18	50	31	22	53	23	36	31
VWA3A		5518	5335	4840	5850	1024	1868	1333	1127	585	514	761	193	485	666	648	147	183	200	267	78	82	123	306	64
LOC112444373		5	4	1	0	0	1	1	0	0	0	0	0	0	0	0	0	0	0	0	0	0	0	0	0
SDR42E2		35	67	20	10	2	5	10	2	13	8	10	9	6	5	4	36	6	5	3	7	13	5	12	8
TRNAL-UAG_3		0	0	5	0	0	0	0	0	0	0	0	0	0	0	0	3	0	0	0	0	0	0	0	0
EEF2K		2596	3428	2652	7406	10467	8912	7746	5555	7442	3044	4567	9976	10077	11620	16453	3238	9731	14661	11368	9514	4468	6507	8656	8445
TRNAL-AAG_8		9	4	5	0	3	0	0	1	0	0	0	0	0	0	0	2	0	0	0	0	0	0	0	0
POLR3E		416	460	360	1046	1664	1468	783	1350	1692	739	1073	1925	1325	1464	1568	300	1512	1522	1172	1269	1225	1067	1346	1581
CDR2		276	357	223	265	240	174	200	169	211	125	121	147	275	273	199	241	312	425	148	283	314	128	257	297
LOC101905757		282	373	133	226	139	67	41	106	117	36	41	39	95	45	70	34	136	94	61	74	146	29	42	82
METTL9		3274	13797	3669	26883	22929	9756	10460	21569	14106	4421	9268	31676	9978	17878	26439	10685	17049	48140	32757	32420	17196	11871	16462	34738
IGSF6		136	310	166	93	34	26	27	26	63	22	24	23	49	31	24	50	41	44	11	25	11	13	17	27
OTOA		95	221	100	25	21	7	21	12	23	15	22	25	27	14	12	91	27	31	15	11	17	10	14	10
TRNAD-GUC_18		0	3	4	0	0	1	0	0	0	0	0	0	0	0	0	4	0	0	0	0	0	0	0	0
LOC132343851		2	2	1	0	0	0	0	0	0	0	0	1	0	0	0	2	0	0	0	1	2	1	0	0
LOC132343853		46	120	46	2	2	2	0	0	0	3	4	2	4	6	0	15	0	3	0	2	4	0	8	1
LOC132343852		30	52	29	2	2	1	8	9	0	0	2	2	7	2	2	18	0	2	0	1	0	0	0	0
HS3ST2		12	23	6	3	1	2	3	0	0	0	0	0	2	5	0	12	0	0	0	0	0	0	0	0
LOC132343854		3	9	6	0	0	0	3	0	0	0	0	2	0	1	0	1	0	1	0	0	1	0	1	0
USP31		354	572	242	234	327	461	301	227	330	236	201	266	326	379	224	264	275	316	186	248	190	195	241	243
LOC104975866		64	159	66	20	52	16	18	39	37	14	27	17	54	21	15	35	32	28	15	18	39	8	17	19
SCNN1G		138	189	106	66	113	40	49	127	281	58	70	153	493	222	123	160	1106	1356	626	1098	788	393	694	1001
SCNN1B		35	79	32	7	3	3	4	10	7	0	3	39	30	21	31	58	172	200	463	165	74	70	129	86
COG7		2483	2328	1431	3449	3647	4598	2151	3120	5479	4337	3843	4748	4804	5178	3402	1279	5274	5207	3249	4142	5276	3916	4638	4794
GGA2		400	393	221	598	911	875	906	1011	869	645	541	744	647	871	701	406	564	928	514	556	1216	508	663	603
EARS2		150	257	131	189	232	287	154	174	289	171	186	254	284	281	182	180	245	243	132	158	144	153	180	159
UBFD1		52	53	33	313	191	120	170	702	158	109	78	212	126	126	302	97	111	228	252	140	173	93	119	128
NDUFAB1		1705	1290	849	3402	5193	5620	2129	5543	4834	4424	4255	3843	4039	3189	4160	493	4929	3738	3675	3333	8123	4104	4045	3774
PALB2		289	377	276	165	192	236	180	146	176	145	196	120	171	182	212	81	140	126	109	75	47	73	128	51
DCTN5		760	720	430	1664	2478	2967	1838	2213	3420	2639	2522	2740	2409	2846	2598	650	3241	3293	2763	2418	5128	2820	4126	3044
PLK1		51	58	49	122	236	258	157	327	56	38	26	68	94	193	90	78	36	29	18	31	34	35	37	33
ERN2		156	163	121	766	942	988	675	235	969	630	772	570	906	2585	2640	140	681	1356	1326	158	312	1332	740	156
CHP2		75	95	29	233	1	5	12	3	0	0	3	7	1	0	0	11	1	3	0	2	3	1	2	3
TRNAE-CUC_42		1	12	0	0	0	1	0	0	0	0	0	0	0	0	0	3	0	0	0	0	0	0	0	0
PRKCB		391	883	323	1960	42	36	31	32	15	12	22	45	45	63	30	257	29	69	22	41	87	17	62	37
TRNAE-UUC_124		0	0	0	0	0	0	0	0	0	0	0	0	0	0	0	0	0	0	0	0	0	0	0	0
TRNAG-CCC_208		0	5	1	1	0	0	0	0	0	0	0	1	3	0	0	0	0	0	0	0	0	0	0	0
LOC107131818		17	26	17	2	0	0	1	2	2	1	0	2	0	2	0	24	0	0	1	0	1	0	0	0
CACNG3		4	27	4	3	4	1	1	3	0	2	1	5	5	1	0	9	0	2	0	0	1	0	0	1
TRNAG-CCC_209		2	7	0	0	0	0	0	0	0	0	0	0	0	0	0	0	0	0	0	0	0	0	0	0
RBBP6		1240	1352	761	1012	1732	1732	1607	1757	1870	930	904	1185	1627	1868	1043	872	1238	1684	726	1028	1246	645	887	958
TNRC6A		1971	2437	1991	1683	1454	2155	1131	896	1667	1241	1045	1900	1900	1786	1451	984	1653	1635	738	1247	666	1327	1285	1721
SLC5A11		102	143	48	28	43	68	34	33	19	29	18	24	18	19	19	39	3	5	4	0	6	2	7	9
ARHGAP17		618	802	634	1326	1418	1617	1135	1995	1770	824	1241	3147	1486	3039	1732	1210	1691	3284	1798	2760	691	1810	2233	3187
LOC112444290		0	3	1	0	0	2	1	0	0	2	0	0	0	1	0	6	0	0	0	0	0	0	0	0
LCMT1		442	397	314	687	705	660	283	614	856	569	525	581	591	483	596	121	657	497	468	429	885	413	590	524
TRNAG-CCC_210		0	1	1	0	0	2	0	0	0	0	0	0	1	2	0	0	1	0	0	0	0	0	0	0
AQP8		16	67	20	3	0	0	1	1	0	2	2	5	4	2	0	15	0	5	1	1	1	0	6	0
ZKSCAN2		70	122	98	54	56	69	80	53	98	46	84	54	67	52	91	58	68	85	46	71	43	29	65	55
LOC112444349		7	14	4	0	0	0	1	1	0	0	2	1	0	0	0	3	0	0	0	0	0	0	1	0
HS3ST4		22	60	19	3	709	947	543	384	482	460	399	231	515	592	628	180	306	367	206	87	215	139	126	55
TRNAC-ACA_210		8	2	2	0	0	1	0	0	0	0	0	0	0	1	0	1	0	0	0	0	0	1	0	0
MIR2284V		0	3	0	0	0	0	0	0	0	0	0	0	1	0	0	2	0	2	0	0	0	0	0	0
LOC132343856		10	13	8	3	0	0	0	1	2	0	0	1	1	0	0	9	0	0	0	0	0	0	0	0
LOC132343855		6	16	9	1	3	0	0	0	1	1	0	0	1	3	0	6	0	2	1	0	0	0	0	0
LOC112444347		7	26	6	0	0	3	0	0	0	3	0	3	2	0	0	7	0	2	0	0	0	0	2	0
C25H16orf82		18	45	7	0	0	1	0	0	0	0	3	0	1	2	0	12	0	1	0	1	0	0	0	0
KDM8		153	108	122	171	269	180	149	206	496	213	250	241	302	232	155	70	278	277	129	132	252	118	151	185
NSMCE1		4177	2913	2058	4465	3625	3862	3237	3958	4037	3235	3265	2422	2956	3307	2875	721	3128	3490	2394	2199	4805	2290	3062	2665
TRNAH-AUG_8		3	2	5	1	0	0	0	0	0	0	0	0	0	0	0	0	0	0	0	0	0	0	0	0
IL4R		1288	549	1007	1420	1330	1045	1223	1381	2998	1536	2000	1786	1852	1670	1295	557	3535	4247	1865	2712	1723	1697	2905	2550
IL21R		22	41	22	15	21	7	19	18	10	12	8	3	9	2	1	29	3	5	2	8	3	0	2	0
GTF3C1		3099	1405	2818	2958	2164	2547	3334	1783	3586	2218	3125	2975	3110	4366	1786	1055	2208	3346	1033	2084	690	1756	2769	2667
KATNIP		1378	793	1049	1644	808	801	852	492	1169	582	909	736	952	1016	769	284	713	582	432	420	261	446	582	516
TRNAG-UCC_132		1	1	0	0	0	0	0	0	0	0	0	5	0	0	0	1	0	1	0	0	0	2	0	0
TRNAG-UCC_133		6	0	2	0	0	0	0	0	0	0	0	0	0	0	0	1	0	0	0	0	0	0	0	0
GSG1L		18	44	17	12	11	1	5	7	3	0	0	4	4	2	4	17	0	1	0	3	1	0	0	0
TRNAG-CCC_211		3	2	2	0	0	0	0	0	0	0	0	2	1	0	0	3	0	0	0	0	0	1	0	0
XPO6		164	249	101	79	196	160	143	153	193	110	101	187	154	117	146	130	160	166	107	129	134	102	140	98
SBK1		34	87	37	16	1	1	5	2	6	3	2	10	7	6	3	21	2	2	2	3	3	1	1	2
LOC101905014		33	39	17	8	4	3	5	9	9	8	6	8	7	7	9	5	9	3	2	2	6	5	7	6
LAT		75	44	49	45	6	16	6	1	7	8	3	3	5	4	1	15	5	4	1	2	1	0	1	2
SPNS1		891	556	627	1331	2356	2131	1031	1673	3083	2858	2499	1711	1812	1654	1992	236	2111	1517	1268	1238	1320	1646	1473	1713
NFATC2IP		127	167	81	248	319	314	167	316	361	181	243	541	268	429	350	95	322	447	275	396	180	241	234	308
CD19		173	118	126	102	177	141	60	46	49	58	37	32	38	167	69	44	170	242	171	133	98	79	58	35
RABEP2		403	528	422	1400	1727	960	829	1521	1076	469	775	1645	815	1544	1872	502	717	1754	1134	1049	651	893	681	1337
ATP2A1		73	123	56	17	11	28	21	14	25	13	11	13	16	20	5	68	8	11	7	5	6	7	7	3
LOC101908406		11	33	16	1	1	3	6	2	2	5	2	3	2	3	4	12	1	3	0	0	1	3	1	1
SH2B1		579	274	327	764	817	424	861	837	978	410	650	1441	807	1246	849	449	939	2281	589	920	350	668	881	1137
TUFM		1362	1155	1145	2881	6163	7704	3312	5210	7311	5979	5945	6311	5859	5393	7511	899	6715	4841	5336	3847	5838	5556	6003	4827
ATXN2L		424	291	354	689	793	787	637	624	915	680	723	1475	794	1138	1397	908	717	1118	917	782	201	766	772	792
EIF3CL		4368	3909	2443	6564	10718	12950	5777	8736	14449	10829	10801	12870	12197	11662	12108	2452	13204	10260	9150	7943	13400	9163	10425	9299
CLN3		878	748	576	953	1751	1691	768	1137	2210	1977	1614	1341	2195	1900	1753	433	1947	1701	1185	1314	1457	1430	1363	1221
APOBR		30	43	32	12	38	12	22	16	32	21	25	17	43	37	22	33	40	36	34	32	9	7	17	13
IL27		10	7	7	9	2	4	2	1	3	2	1	0	5	6	0	9	7	5	0	3	0	3	10	0
NUPR1		813	660	358	1143	1452	980	492	2119	1087	1926	1440	315	2088	634	522	336	5207	3402	1622	2870	990	707	525	644
SGF29		294	279	192	461	550	477	277	589	501	431	397	335	779	591	656	201	773	677	474	565	662	387	435	472
SULT1A1		1207	761	695	2528	44290	29581	11778	43059	35595	28215	23665	29174	91927	50419	53030	11544	77438	61020	39949	48490	75577	42505	42836	47268
BOLA2B		840	579	630	1240	2875	2011	1534	2962	3520	2259	1951	2406	5439	4165	3143	2252	3242	4200	1460	2606	3842	2186	2503	3278
SLX1A		0	0	0	0	0	0	0	0	0	0	0	0	0	0	0	0	0	0	0	0	0	0	0	0
CORO1A		106	95	36	66	11	6	66	5	10	8	17	11	10	4	17	15	9	13	19	1	3	4	8	6
MAPK3		79	55	32	63	448	557	584	452	666	553	564	694	738	882	710	621	687	1063	581	590	504	538	649	590
GDPD3		19	48	44	10	963	1055	338	674	858	401	482	581	2569	1474	1820	430	1410	1242	884	728	1075	838	701	544
YPEL3		78	122	44	933	1005	368	329	4287	413	261	223	929	414	662	5124	991	319	957	4215	662	548	386	371	584
TBX6		27	21	22	24	16	6	15	12	29	26	25	13	20	14	5	16	20	22	4	4	5	7	10	18
PPP4C		279	693	167	4410	4519	1556	1264	8814	798	622	625	3092	643	2359	8372	1564	612	3224	7115	2476	657	1779	645	1783
ALDOA		2833	1844	1918	5827	14951	13389	9031	12742	18513	16914	22438	20145	15189	13424	26844	3253	25714	18891	30133	20010	25046	21636	26854	20562
MIR12060		0	3	1	0	1	0	0	0	2	3	1	0	0	0	0	1	1	1	0	0	0	0	0	0
LOC132343858		41	31	30	25	53	50	77	25	36	45	63	24	31	56	70	10	19	25	24	11	12	14	16	12
LOC132343861		26	64	17	4	2	1	4	0	0	1	3	3	5	2	4	2	2	1	0	0	1	1	1	2
TLCD3B		30	49	13	0	2	5	1	5	1	0	0	4	8	4	0	8	1	2	1	3	1	0	2	1
C25H16orf92		47	110	44	5	2	7	7	5	2	2	0	7	4	7	1	39	1	3	0	5	2	0	3	0
DOC2A		40	82	33	25	9	10	8	6	16	6	6	12	8	6	9	30	6	17	5	3	2	1	5	7
INO80E		443	356	299	885	1010	951	853	902	1002	550	690	969	690	1106	910	327	867	1214	731	787	962	809	918	1079
HIRIP3		390	304	226	430	567	498	405	468	685	360	434	505	490	540	354	192	615	680	296	416	459	349	501	577
TAOK2		635	343	740	925	1016	854	1163	996	1528	660	1036	1807	1148	1797	1087	671	1014	1642	716	834	468	843	1323	1156
TMEM219		1188	1024	758	2590	1927	1987	1307	1750	2267	1741	1702	1700	1432	1607	1686	445	1718	1556	1384	1144	2784	1566	1835	1573
LOC132343860		45	82	32	65	14	29	16	19	9	5	6	4	4	7	2	3	2	4	1	2	2	3	4	2
KCTD13		282	254	192	518	364	422	218	378	490	292	299	431	355	291	279	136	358	356	242	283	366	293	310	416
ASPHD1		8	39	12	1	1	0	4	2	1	0	2	2	0	1	1	21	0	1	0	0	1	0	0	0
SEZ6L2		41	117	46	13	40	41	49	32	121	59	81	33	17	47	43	41	9	14	5	10	13	10	6	2
LOC112444288		31	35	20	16	13	8	3	6	8	1	5	13	7	9	4	10	8	12	2	11	8	1	7	6
CDIPT		1188	1239	730	2522	2595	2639	1475	1989	2860	2031	1834	2225	1832	2056	1794	494	2324	2182	1592	1584	2697	1803	1852	1840
MVP		3364	2252	2040	4416	20658	24669	15305	23114	34413	28813	26265	24809	28028	32133	19669	8423	34802	38904	20392	30921	33133	23826	30521	34008
MIR2325C		2	1	0	0	0	0	0	0	0	0	0	1	0	0	0	0	1	0	0	0	0	0	0	0
PAGR1		601	458	333	1352	1477	1379	754	1481	1483	1061	1063	1085	1070	1001	1107	232	1372	1269	1148	1021	1127	992	1037	1008
PRRT2		34	46	47	25	9	4	3	5	2	3	0	4	3	5	0	4	2	1	0	2	1	0	4	2
LOC132343859		17	26	6	11	1	0	2	5	3	1	6	3	1	7	6	9	1	3	3	4	1	0	5	9
MAZ		333	221	195	437	404	284	272	291	246	153	167	196	199	212	279	121	205	217	185	145	165	148	139	142
MIR2385		0	2	0	0	0	0	0	0	0	0	0	0	0	1	0	0	0	0	0	0	0	0	0	0
KIF22		126	137	75	441	867	960	780	1190	292	218	147	219	204	706	355	181	111	134	85	108	147	136	139	96
ZG16		7	47	9	6	3	2	4	1	3	0	0	0	4	9	0	4	4	1	0	0	2	0	2	1
LOC112444372		3	4	2	0	0	0	0	0	0	0	0	0	0	1	0	0	1	0	0	0	0	0	0	0
TRNAG-UCC_134		2	3	0	0	0	0	0	0	0	0	0	0	0	0	0	4	0	0	0	0	0	0	0	0
C25H16orf54		1239	825	584	832	112	158	121	97	51	21	16	7	4	4	2	13	7	15	6	8	7	3	12	1
QPRT		290	242	160	663	928	1117	626	475	1796	1131	1524	1130	764	1038	1356	92	2487	1698	1692	1080	1300	1519	1301	563
SPN		41	171	35	10	4	3	0	7	0	3	3	8	0	7	0	14	2	4	0	0	3	0	0	1
LOC112444366		0	3	4	0	2	0	0	0	0	0	3	0	0	0	0	2	0	0	0	0	0	0	1	0
CD2BP2		986	631	556	1400	1860	2266	1582	2248	2525	2225	1895	2019	1771	2764	1969	495	2109	2304	1638	1858	2196	2090	2080	1948
LOC614614		87	67	37	117	149	190	130	141	201	190	144	150	134	177	128	48	193	262	223	163	266	124	170	140
TBC1D10B		86	111	53	273	392	194	260	494	135	110	97	255	121	274	378	247	125	356	332	208	189	120	104	172
MYL11		28	18	10	5	5	8	13	20	8	7	5	1	3	7	6	6	2	2	1	1	5	1	2	8
SEPTIN1		109	99	75	57	81	70	38	64	47	45	50	31	37	46	85	22	41	44	51	24	62	69	25	23
ZNF48		62	65	52	90	135	95	139	108	109	51	80	158	89	163	133	94	114	177	87	102	87	114	101	104
ZNF771		441	314	233	771	1709	1717	1843	1762	2345	1452	1634	1878	1455	2010	1468	466	2273	2865	1234	1600	1931	1490	1531	1590
DCTPP1		256	236	134	533	1497	1600	1350	1629	1197	1008	906	1393	1122	1542	1466	355	1316	1458	1178	1066	2291	1266	1341	971
SEPHS2		1667	1067	936	4078	4491	4488	2030	4055	6875	4057	4827	6199	4772	3795	4270	754	5319	4243	3607	3623	6907	3690	4711	4982
TRNAR-UCG_8		0	2	0	0	0	0	0	0	0	0	0	0	0	0	0	0	0	0	0	0	0	0	0	0
TRNAR-UCG_9		0	0	0	0	0	0	0	0	0	0	0	0	0	0	0	0	0	0	0	0	0	0	0	0
TRNAR-UCG_10		1	2	1	1	0	0	0	0	0	0	0	0	0	1	0	0	0	0	0	0	0	0	0	0
ITGAL		91	249	69	24	6	9	8	4	7	6	3	10	12	15	5	39	1	6	1	0	1	0	12	1
ZNF768		130	125	115	249	279	234	215	355	311	164	184	337	198	494	312	125	258	486	331	373	265	321	308	370
LOC100847190		127	210	97	748	542	208	154	435	245	57	124	440	164	356	496	125	169	711	474	388	102	253	156	394
ZNF688		60	167	43	619	422	117	139	758	123	37	77	276	86	215	555	163	110	430	575	347	120	158	115	210
ZNF689		289	376	237	402	424	432	463	425	486	252	323	448	408	589	327	284	561	1077	314	612	476	402	470	625
LOC132343862		14	18	4	18	8	13	11	10	3	6	7	4	5	7	3	3	3	0	5	4	4	2	3	3
PRR14		719	415	490	962	813	895	795	934	1202	841	1019	1292	1008	1359	1111	340	1195	1515	929	1025	698	859	1256	1134
FBRS		229	200	181	280	304	287	402	307	315	183	199	314	232	380	236	243	216	388	179	193	142	175	263	256
SRCAP		464	482	457	763	761	652	757	625	918	468	622	1140	806	1164	863	480	652	1048	519	578	208	510	671	740
LOC112444388		1	6	0	0	0	0	0	0	0	0	0	0	1	0	0	4	0	0	0	0	0	0	0	0
TMEM265		262	291	145	241	330	433	227	248	359	382	272	216	252	322	276	256	173	196	137	121	153	167	144	139
LOC112444369		8	5	9	2	0	1	1	0	1	1	1	1	0	1	0	0	0	1	0	0	0	0	0	0
PHKG2		295	244	246	405	815	1031	461	717	1461	1030	974	1056	804	876	817	225	906	844	750	560	899	595	671	540
CFAP119		497	444	360	865	361	618	324	324	319	325	277	189	215	390	404	87	125	122	109	62	105	88	109	85
RNF40		2869	1031	2492	3755	3169	3537	2936	2980	5855	3698	4041	5309	4599	6539	3107	995	4988	7005	2744	4264	3944	3593	5685	5135
ZNF629		376	173	263	507	513	396	303	373	705	386	525	700	641	487	460	168	769	602	295	512	337	424	564	526
LOC132343900		15	39	10	2	1	4	4	2	1	0	0	0	0	2	1	19	1	6	2	10	2	0	1	2
LOC132343901		64	192	92	24	22	22	13	15	17	6	9	16	16	10	8	59	4	10	1	4	8	2	6	7
BCL7C		51	37	31	134	71	33	34	208	21	30	24	47	24	15	73	29	19	22	41	30	65	27	21	26
CTF1		67	108	43	380	212	109	63	968	200	88	75	111	138	103	475	82	154	177	383	68	135	57	48	93
LOC101902665		235	397	187	122	125	100	71	95	110	71	64	98	81	75	69	114	75	112	55	54	78	32	51	47
CTF2		12	16	9	11	3	3	1	1	6	0	5	1	0	0	1	4	4	1	0	5	1	0	1	0
FBXL19		27	40	21	7	4	13	9	9	12	3	9	26	3	21	11	36	5	31	11	11	0	6	4	6
LOC112444350		71	142	57	12	9	17	3	8	25	11	9	16	17	26	7	13	7	7	3	2	2	7	16	2
ORAI3		442	360	263	1180	1178	848	547	931	956	537	695	1057	505	782	1231	168	639	916	913	738	547	745	573	811
SETD1A		143	267	139	92	102	109	79	118	89	47	34	64	51	78	93	109	47	78	57	55	81	37	36	34
HSD3B7		474	306	253	523	1730	1740	1412	1708	2282	1667	1842	1791	1535	1800	1789	443	2255	2699	1878	1824	3066	1880	2375	1869
STX1B		30	75	22	1	1	1	2	2	2	5	1	5	3	3	0	16	4	6	0	1	3	0	1	2
LOC132343899		63	164	90	43	25	36	36	36	62	30	24	47	45	52	27	88	33	33	11	18	33	18	26	32
STX4		570	554	412	933	700	708	571	736	1074	761	757	974	741	878	709	271	968	1150	653	733	781	654	960	908
ZNF668		139	142	99	215	308	424	269	314	429	285	299	429	334	461	299	79	492	559	233	263	341	300	348	306
ZNF646		363	468	282	331	252	155	229	240	383	123	351	675	303	408	305	154	381	517	231	373	109	267	360	534
PRSS53		93	176	94	58	38	50	34	26	49	30	46	49	40	72	58	37	24	27	14	23	16	25	16	29
VKORC1		991	1014	597	2619	3130	3021	1594	2977	2449	2042	1832	1785	1519	1540	1781	317	1344	1310	1310	1189	2576	1524	1650	1599
BCKDK		1233	933	812	2229	2839	2996	1642	2493	3360	2734	2765	2176	2584	2849	2826	489	3065	2751	2197	2110	3883	2459	2727	2371
LOC132343898		39	98	48	16	10	15	8	3	7	10	12	10	16	12	18	9	7	12	7	12	10	3	2	6
KAT8		1277	2106	690	2805	2873	3192	1984	2730	2390	1216	1664	2103	1656	3357	2480	528	1661	3153	1934	2019	1597	1556	1551	2180
PRSS8		785	577	526	1192	5111	4497	2503	4354	5513	4446	4031	5800	3665	3883	3867	713	5890	5586	4401	5093	5180	3470	4643	5058
LOC107131831		106	204	75	21	59	36	17	19	79	51	40	85	81	100	76	37	36	52	27	44	17	21	27	37
PRSS36		57	154	35	9	6	8	8	14	8	13	8	13	12	19	5	34	15	12	11	7	12	15	8	9
FUS		7414	7123	5138	12069	19881	22171	6360	15134	22683	14924	14792	18078	16066	14338	16183	1729	21663	15943	14295	13495	17272	15789	17933	17576
PYCARD		139	146	113	145	358	320	731	427	380	267	615	206	264	290	562	98	304	383	520	250	439	210	537	192
TRIM72		35	48	14	3	3	2	8	1	3	3	1	8	4	0	1	16	1	4	0	1	2	0	2	1
ITGAM		113	267	87	18	9	8	9	10	13	4	6	19	18	11	2	57	2	15	1	0	4	0	4	2
LOC101904063		75	112	38	21	5	5	16	3	5	2	7	8	11	4	4	41	4	3	2	2	4	0	5	1
ITGAD		63	185	56	6	8	13	7	1	5	1	6	9	3	10	3	49	1	8	3	2	5	3	1	6
COX6A2		7	6	7	1	0	0	2	1	0	0	0	0	0	0	0	6	0	0	0	0	0	0	0	0
LOC101905312		2764	1476	1691	2997	1638	2044	2119	1394	1847	1283	1489	1085	1658	1891	1506	311	1487	1558	913	896	1090	792	1097	889
ARMC5		53	124	38	630	361	55	88	783	61	24	58	246	47	59	842	120	29	174	521	71	68	45	48	74
TGFB1I1		59	58	34	63	461	561	449	264	150	134	145	119	144	241	417	41	94	109	93	74	73	80	86	33
SLC5A2		49	95	47	4	6	3	5	3	8	2	11	9	5	9	4	13	2	8	2	7	5	2	8	4
RUSF1		359	484	357	2133	1588	637	739	1491	557	270	425	1221	434	973	1579	492	340	1072	977	830	267	489	449	891
AHSP		99	226	82	70	54	56	12	35	45	34	51	47	47	43	35	33	25	23	19	23	41	19	37	23
OR7A53		8	13	8	0	0	0	0	0	0	2	0	1	0	4	0	7	0	0	0	1	1	0	0	1
OR7A153		3	8	4	1	0	0	2	0	0	0	0	2	0	1	0	4	1	0	2	0	1	0	0	0
SEPTIN14		80	165	48	58	20	20	18	11	32	14	12	23	25	25	12	51	9	14	5	3	12	11	4	26
ZNF713		120	192	81	266	306	291	164	139	463	267	175	340	252	217	176	112	226	230	78	220	97	218	141	291
MRPS17		354	245	185	617	1218	1171	687	1239	1652	1126	856	1036	1055	797	799	315	1694	1586	980	1278	2885	1178	1024	1442
NIPSNAP2		1709	1880	843	4114	11696	9577	4661	12822	14105	8711	4935	13825	7240	9688	5749	3219	11408	16463	5652	11850	13897	8328	5563	14487
TRNAE-CUC_43		0	1	2	0	0	0	0	0	0	0	0	0	0	0	0	2	0	0	0	0	0	0	0	0
PSPH		95	123	77	247	2264	3427	1210	1445	2649	2534	2138	2955	2354	3398	3591	448	2877	2711	2252	2196	6165	5205	3275	3879
CCT6A		3270	3776	2244	9634	15855	17050	7467	12452	13886	9796	8434	14773	11982	12939	13025	2606	14124	12328	10762	10059	19510	11014	12607	12837
LOC112444387		13	9	1	0	2	1	0	0	1	1	0	1	1	2	0	0	0	0	0	0	0	0	0	0
LOC112444385		1	7	2	3	0	0	0	0	0	0	0	0	0	0	0	6	0	1	0	0	2	0	0	0
SUMF2		1217	1434	955	2346	2626	2546	2492	2420	2524	2047	2081	2035	1674	2713	2062	640	1861	2411	1937	1875	3080	1903	2744	2237
PHKG1		516	418	315	629	95	195	170	183	74	28	32	23	35	41	20	32	44	32	47	20	55	8	27	9
CHCHD2		2117	1747	1204	4886	9159	11446	4053	9971	11931	13369	12007	9789	7489	6392	9951	1131	9381	6110	8608	6247	11689	8080	7692	7361
NUPR2		431	309	216	617	257	350	173	555	728	545	561	527	460	298	251	110	471	401	220	298	765	267	331	503
LOC132343864		11	42	13	4	0	1	2	4	4	3	3	11	8	7	4	5	3	5	2	3	3	1	0	1
VKORC1L1		543	931	392	676	1265	1921	734	838	1058	1353	737	917	874	868	679	617	923	896	846	1009	606	1133	787	975
GUSB		336	295	292	824	1076	1162	830	866	1236	831	722	1174	669	1171	944	380	1022	1273	972	813	1134	1037	1460	944
LOC101904377		363	468	248	386	304	339	214	209	470	316	375	489	315	394	520	243	377	488	359	338	330	407	406	442
ASL		441	509	823	680	1261	1839	1353	941	1793	1563	1783	1470	1036	1670	2221	315	806	900	1537	627	1272	1224	2002	999
CRCP		943	1083	667	1503	1799	1809	1464	1512	1980	1181	1483	1806	1493	1896	1499	758	1423	1849	1084	1204	2236	1115	1757	1570
TPST1		87	416	49	780	668	421	261	693	322	163	153	1011	110	391	573	124	167	440	591	414	162	284	190	345
KCTD7		393	224	446	442	94	100	65	78	179	124	143	150	99	118	167	41	78	75	85	67	41	75	122	60
RABGEF1		744	734	728	1266	1445	1565	1079	1229	1920	1280	1186	1599	1530	1852	1564	782	1912	2186	1331	1802	1645	1144	1752	1800
TMEM248		2107	2158	1448	2499	1013	1217	920	672	793	562	511	495	515	639	534	320	570	657	457	559	457	343	533	497
LOC104975883		23	24	12	4	3	1	1	0	7	0	2	0	0	2	0	12	1	1	1	1	3	2	0	0
LOC132343902		26	38	29	4	6	14	2	2	7	9	6	3	13	6	2	6	2	0	0	2	1	1	2	3
LOC101904536		268	585	319	53	13	34	12	21	25	5	30	29	26	24	8	95	8	12	2	2	18	5	10	11
SBDS		5186	4806	3042	9597	14865	17476	6424	11401	22326	16503	16101	18529	14386	12997	15152	3003	17262	13556	16071	14461	7707	13700	17212	17778
TYW1		1487	1878	1367	2062	1292	1849	917	702	1402	1203	878	1430	1353	873	1141	473	1253	886	695	1052	539	971	992	1238
TRNAH-GUG_30		4	5	2	0	0	0	0	0	0	0	0	0	0	0	0	1	0	0	0	0	0	0	3	0
CALN1		69	170	45	11	3	9	7	5	4	8	4	7	6	9	0	70	8	4	3	1	4	1	2	3
GALNT17		42	84	32	80	14	137	251	410	22	75	130	383	13	141	534	221	6	8	557	114	2	96	179	132
MIR2386		1	1	0	0	0	0	0	0	0	0	0	0	0	0	0	1	0	0	0	0	0	0	0	0
AUTS2		281	561	200	229	97	131	87	159	91	59	53	85	50	75	56	222	48	95	37	41	69	27	35	71
LOC112444308		6	17	5	10	1	1	0	0	6	0	1	5	1	2	0	7	0	0	0	0	0	0	2	0
LOC132343866		22	16	12	10	0	1	0	2	1	0	0	0	0	4	1	15	0	1	0	1	0	0	0	0
LOC112444317		11	19	12	0	2	1	0	0	0	0	2	4	0	2	0	9	0	3	0	0	0	0	1	0
TRNAE-CUC_44		0	1	0	0	0	0	0	0	0	0	0	0	0	0	0	0	0	0	0	0	0	0	0	0
CASTOR2		237	151	208	289	771	609	918	650	843	475	536	875	561	1014	666	459	588	807	459	531	549	672	1019	894
LOC132343867		23	60	28	6	5	5	1	0	1	0	3	1	4	8	0	17	0	3	0	0	1	0	2	2
RCC1L		160	232	77	640	528	270	311	1147	206	158	146	263	163	282	818	245	132	295	419	212	249	148	137	153
GTF2IRD2		1070	1246	655	1618	1711	2064	1054	1392	2642	1817	1919	1961	1843	1885	1514	666	1701	1823	1036	1570	1545	1206	1401	1788
LOC132343868		14	42	10	5	16	18	6	5	17	5	7	7	10	8	11	24	8	6	5	0	2	3	4	2
NCF1		79	121	56	147	66	43	23	39	311	496	584	38	25	27	27	31	101	85	54	78	60	88	66	30
GTF2I		9298	11821	6679	12421	14868	19375	14025	11964	20596	15714	16352	16482	17596	26267	13682	7769	13138	19372	9415	11601	4420	11590	16647	13917
LOC132343869		27	27	9	2	1	1	1	3	2	1	3	0	0	1	0	7	0	2	1	0	1	0	0	0
GTF2IRD1		810	1175	605	677	113	139	169	130	144	92	79	95	70	127	56	193	83	76	51	74	59	69	67	55
MIR2387		2	0	2	0	1	0	2	0	0	1	1	0	0	0	0	1	0	0	0	0	0	0	0	0
CLIP2		382	257	192	259	394	566	544	310	559	497	374	370	273	607	330	207	282	446	267	240	274	371	303	207
LOC107131856		11	30	10	10	13	10	1	5	14	5	6	5	6	2	5	16	3	2	0	1	4	2	0	2
RFC2		1500	1076	863	1775	2871	3027	2836	2963	3500	2194	2342	2130	2315	3582	2146	1204	2828	3930	2057	2274	4124	2027	3081	2482
LAT2		152	218	106	89	14	14	13	8	7	5	6	17	10	13	2	21	10	6	4	4	4	7	2	2
EIF4H		12358	7809	8078	18114	23780	26510	18820	21684	36534	24944	25760	32450	24803	30270	21798	6364	31239	35315	21294	25476	28202	21394	31710	29429
LOC112444389		1	6	5	3	2	5	0	2	1	0	1	3	1	2	0	2	0	1	0	0	0	0	0	0
LIMK1		90	185	75	88	70	46	56	86	41	26	42	104	20	60	73	56	15	68	58	74	13	29	33	65
LOC104970383		30	55	35	13	2	11	5	10	9	11	6	14	4	20	14	18	4	13	7	0	4	2	2	7
ELN		88	194	89	31	13	11	5	17	11	4	5	22	8	10	6	65	2	14	2	5	3	2	0	1
LOC101907142		151	245	114	176	76	130	67	86	73	103	105	75	30	80	67	48	37	36	63	62	27	109	43	29
TMEM270		29	64	17	2	5	3	3	1	1	1	1	3	0	2	0	12	3	1	0	0	2	0	1	0
METTL27		181	113	88	290	389	417	205	399	667	573	544	453	310	322	454	59	559	333	394	306	652	410	426	356
CLDN4		270	127	151	388	4449	10105	8619	3990	2028	4546	2498	4250	3203	9284	5964	1579	3958	5383	6111	8752	1593	4107	4018	2934
CLDN3		8840	4459	5749	7408	9187	12165	11526	8842	17573	14092	13942	14704	19975	30578	19840	5747	31496	37815	21841	24796	22176	22470	31121	22337
ABHD11		1180	869	635	2295	5090	6737	5899	5755	5350	4792	4290	5202	5236	7288	6418	2000	6243	6589	6282	4749	8733	5856	7272	5101
LOC101907276		19	25	7	3	30	36	16	30	32	21	9	49	21	39	23	22	12	26	21	17	20	24	15	24
TRNAQ-UUG_12		3	7	1	2	0	0	0	1	1	0	0	1	0	2	0	0	0	1	0	0	0	2	0	0
STX1A		95	53	104	99	1042	1177	984	961	1183	919	836	1846	1050	1571	1205	460	923	1130	588	773	489	628	941	753
BUD23		734	913	431	2231	6181	7802	1598	4932	7072	6720	4625	6510	4887	2747	6540	670	5778	2530	4877	2730	7154	4289	3809	4303
LOC112444390		0	6	1	1	0	3	3	0	1	0	3	3	1	6	1	0	0	0	1	1	2	1	0	1
DNAJC30		141	145	124	337	495	458	232	435	678	582	685	653	581	484	560	95	734	473	478	412	443	515	701	562
VPS37D		18	39	19	48	97	29	42	145	13	18	7	44	17	54	98	51	10	53	50	16	7	16	7	35
LOC101907369		53	82	33	10	8	9	9	1	6	2	1	10	3	7	4	36	0	6	0	4	0	1	2	5
MLXIPL		143	154	136	70	342	222	138	321	239	93	101	295	319	593	218	147	183	402	84	180	51	99	95	232
TBL2		2530	2821	2144	4499	3160	3533	3108	2514	4543	3305	3392	3430	3522	5619	2494	1246	3791	5977	2449	3832	1742	3045	4213	4262
BCL7B		478	345	294	996	1261	1245	790	929	1386	844	894	1184	1119	1342	1274	400	1332	1593	1012	936	1088	1063	1092	1165
BAZ1B		767	559	549	797	944	1055	903	756	1596	1023	1034	1291	1359	1621	1012	516	1321	1270	612	860	572	839	982	990
LOC132343870		1	7	6	0	1	1	1	0	0	1	1	0	1	0	1	0	0	1	0	0	0	1	0	0
FZD9		18	26	27	2	2	2	4	0	4	2	2	4	2	5	1	8	2	5	0	2	6	0	1	0
FKBP6		38	103	36	9	8	1	10	2	5	0	1	3	5	4	3	45	1	5	0	0	1	0	2	1
TRIM50		19	68	6	1	0	2	2	0	0	2	1	3	2	1	0	18	1	1	0	1	0	0	0	0
NSUN5		537	473	349	618	678	758	526	605	818	528	423	551	675	893	539	218	817	917	402	574	934	492	595	524
POM121C		283	343	222	874	838	552	560	999	517	306	296	677	382	627	770	302	395	798	546	433	230	294	318	485
LOC104975906		30	93	59	229	3	24	15	42	11	25	18	34	8	25	8	6	0	0	3	14	3	11	6	32
HIP1		956	988	1256	2779	332	259	225	246	977	268	219	2161	254	193	250	219	347	530	284	843	209	264	596	1803
MIR3432A-2		0	0	0	0	0	0	0	1	0	0	0	0	2	0	0	0	0	0	0	0	0	0	0	0
CCL26		494	346	133	1351	189	69	37	94	247	331	123	242	20	25	17	9	52	56	50	34	44	12	4	16
CCL24		10	42	10	1	0	1	2	2	2	29	6	7	0	4	0	6	2	2	2	2	2	0	0	0
TRNAG-GCC_47		2	2	3	0	0	3	0	0	0	0	0	0	1	0	0	3	0	0	0	0	0	0	0	0
TRNAG-CCC_212		1	8	0	0	0	0	0	1	0	0	0	0	0	0	0	6	0	0	0	0	0	0	0	0
RHBDD2		3991	3974	2932	4731	5464	6510	3818	4648	6432	5268	4564	4794	5813	7045	4380	1084	5862	6945	3879	4859	6692	4587	5825	5327
POR		2792	2074	2033	3512	10768	13012	10613	9070	17992	11301	12725	18076	22172	29943	17857	5262	28582	36718	15571	21101	21057	19211	25977	21071
TMEM120A		472	568	362	1666	2237	2210	2139	2191	1951	1434	1351	2407	1114	2296	1452	903	1708	2745	1295	1785	2113	1871	2006	1961
STYXL1		832	774	447	927	246	436	351	393	249	157	191	147	127	153	123	69	99	102	107	119	138	87	94	154
MDH2		9134	6021	5158	12574	24158	26792	23462	21764	22413	18067	17294	19603	19210	26413	18917	11158	20774	26111	14935	15569	30568	18699	20678	18620
SRRM3		45	73	23	5	1	6	8	0	2	7	4	7	2	6	0	40	1	1	0	0	3	2	1	1
LOC107131840		118	307	100	12	5	13	17	2	10	7	7	18	3	23	3	77	0	5	0	3	5	3	6	3
HSPB1		3260	2895	1301	7069	12400	13995	6129	12403	15104	12172	10711	12222	10190	8489	11764	1304	17712	11272	12252	9665	20092	11558	11428	12178
YWHAG		520	514	381	1651	2861	3298	1224	1946	4457	3498	3241	5270	3638	3103	4538	883	5504	3610	3946	3428	1611	3865	3896	4005
TRNAG-CCC_213		0	1	2	0	0	0	0	0	0	0	0	0	0	0	0	1	0	0	0	0	0	0	0	0
TRNAE-CUC_45		2	5	1	0	0	0	0	0	0	0	0	0	0	0	0	3	0	0	0	0	0	0	0	0
SSC4D		42	108	42	64	10	18	10	13	19	8	12	26	15	16	19	45	11	7	5	8	9	4	2	5
ZP3		28	71	16	9	6	4	5	3	0	4	3	6	3	7	0	23	1	2	5	0	5	3	3	6
DTX2		960	596	658	1336	2500	2705	1765	2669	3279	2697	2659	3334	2735	3462	2533	998	3845	3998	2235	2931	3468	2814	3266	3405
UPK3B		2138	1649	1909	6874	18231	8657	4413	16629	7040	2762	3943	7960	8300	5676	8101	2031	13337	10943	10850	11837	13016	7058	12984	9498
TRNAE-UUC_125		0	0	0	0	0	0	0	0	0	0	0	0	0	0	0	0	0	0	0	0	0	0	0	0
UPK3BL2		2039	965	435	5292	42289	33441	22759	18572	44644	25229	25810	22558	29023	20355	36199	2502	53966	41501	38509	19446	35168	16422	28341	11506
RASA4B		382	585	308	1490	1079	848	892	1204	2892	769	1377	4487	1071	1718	1804	1298	1838	3563	2383	2603	1544	2213	2459	4131
POLR2J		492	458	250	892	757	843	359	793	956	872	754	679	677	500	770	137	900	671	675	587	1416	764	873	759
LRWD1		1170	742	999	1017	1585	1801	1292	1334	2131	1539	1493	1836	1830	2392	1969	514	1812	1992	1202	1205	1049	1291	1831	1465
ALKBH4		398	401	257	1730	1879	1758	1367	2654	1739	1054	1332	3102	1420	2510	2527	798	1623	2662	1887	2284	1552	1920	1607	2509
ORAI2		217	170	89	236	1979	1646	1659	1339	4014	2113	4282	2669	1669	2436	4131	527	2149	3567	3953	1246	1552	2008	2973	862
LOC104970450		297	408	214	225	268	293	336	243	518	254	366	348	402	398	343	170	331	322	206	183	206	177	276	239
PRKRIP1		83	111	77	111	149	196	97	179	229	179	187	206	134	180	184	64	233	200	176	180	245	161	234	161
LOC107131841		27	32	12	1	1	7	1	7	3	0	3	8	3	1	1	15	3	5	1	1	4	4	1	1
SH2B2		29	60	48	7	4	9	13	8	10	3	6	11	6	6	9	29	0	7	10	8	4	1	5	2
CUX1		1432	1237	855	2855	3248	2786	1659	2430	4892	2926	3496	3479	2917	2150	2789	646	3490	2905	2555	2182	3081	2255	3087	2642
TRNAW-CCA_141		3	13	2	1	0	0	0	0	0	0	0	0	1	0	0	3	1	1	0	0	0	0	0	0
MIR2388		1	0	0	0	0	0	0	0	0	0	0	0	1	0	0	1	0	1	0	0	0	0	0	0
LOC132343871		9	43	2	1	0	2	1	0	2	0	6	1	1	1	0	11	0	2	0	0	0	0	0	0
LOC112444338		21	54	24	3	0	8	7	2	3	2	3	3	5	3	0	34	2	2	0	0	0	2	2	0
LOC132343872		6	27	4	0	0	0	0	0	0	0	1	0	0	0	0	2	2	1	0	0	0	1	1	0
MYL10		13	61	25	7	2	3	5	2	1	0	1	4	3	4	0	23	5	0	0	0	2	0	2	0
COL26A1		67	146	74	28	15	17	17	14	10	6	5	31	10	24	21	44	9	18	11	13	2	7	10	2
LOC104970468		34	55	22	60	2	9	5	8	3	1	2	8	1	2	1	22	0	8	0	0	2	0	0	1
LOC101902066		118	97	62	106	40	33	27	34	29	27	34	11	19	26	20	18	12	15	6	5	17	13	13	8
IFT22		2700	1857	1357	2911	2457	3122	1957	2087	1849	1628	1609	906	1596	1910	1696	302	1016	1075	1105	602	1430	838	1095	607
FIS1		1262	917	545	2455	5853	5286	2293	5679	5206	5155	3845	3896	4010	3332	4418	974	4339	3146	3302	2764	6143	3838	3814	3941
CLDN15		28	43	30	32	74	35	40	77	29	20	6	28	40	37	27	31	9	22	3	7	11	7	10	4
ZNHIT1		947	760	454	1690	1924	2039	1443	1825	1826	1654	1460	1042	1375	1574	1548	374	1594	1458	1150	836	2348	1201	1135	1020
PLOD3		2028	1580	750	2445	3816	3694	1410	2495	4850	3213	1808	3562	3014	3324	1729	978	2976	3058	1138	2117	3319	2355	1730	2796
LOC618076		23	49	7	2	2	3	5	0	0	2	1	3	2	1	0	13	0	3	0	0	0	0	1	2
NAT16		14	32	10	9	75	62	98	85	50	22	33	54	30	79	35	43	45	63	12	80	30	47	24	62
LOC132343873		9	4	4	1	0	1	0	1	0	0	1	0	0	2	0	10	0	0	0	5	1	1	0	0
VGF		8	17	8	3	43	19	14	29	11	8	3	29	7	9	18	22	9	20	16	43	16	16	11	28
AP1S1		2233	1095	1451	3618	8063	7687	6412	6314	7828	6485	6795	6279	7484	8376	8035	2064	9386	11129	6964	7465	10420	8402	8903	7254
LOC101902751		46	137	37	32	18	31	19	22	19	16	13	30	20	15	18	35	9	18	10	14	14	6	11	6
SERPINE1		126	144	52	95	869	1392	270	394	680	476	952	1006	798	299	1312	58	1929	1001	1343	1290	230	747	839	658
TRIM56		393	479	282	454	463	438	460	319	614	249	264	484	469	588	382	294	565	833	371	558	190	255	324	392
LOC101902689		109	155	159	100	24	47	40	19	21	35	27	2	38	26	43	23	32	40	40	20	22	19	16	5
LOC101909082		27	55	13	2	2	3	2	0	0	6	2	9	1	5	0	27	0	3	0	2	2	1	0	1
LOC107131854		3	22	1	0	0	0	2	1	1	1	0	1	0	0	0	6	0	3	0	0	1	1	0	0
LOC112444312		204	214	98	17	1	18	15	2	13	5	5	29	12	30	1	120	2	17	0	2	8	0	0	2
LOC112444283		17	20	9	1	0	3	6	0	4	3	2	3	5	1	0	17	0	1	3	0	3	1	1	0
ACHE		96	163	94	38	173	212	103	57	128	68	137	89	419	901	1119	90	452	599	1003	287	81	425	188	42
UFSP1		347	193	198	383	394	371	324	332	663	405	452	389	504	533	560	149	548	501	338	242	703	380	520	396
SRRT		770	690	493	1558	1870	1890	1678	1717	1912	1312	1399	2018	1686	2185	1665	701	1668	1634	972	1042	1646	1181	1373	1240
TRIP6		221	180	142	1080	1024	280	353	605	353	117	201	505	251	378	612	53	340	714	338	547	182	212	114	339
SLC12A9		48	89	26	197	190	40	78	270	36	42	39	299	34	143	312	81	37	155	183	113	16	62	38	93
EPHB4		319	295	171	222	445	476	611	404	350	236	290	278	223	385	304	149	215	313	176	230	243	270	245	215
ZAN		80	202	82	9	3	11	16	7	10	2	3	11	13	22	2	65	5	10	1	1	10	2	7	1
LOC132343874		30	49	25	6	6	2	3	1	1	1	1	2	1	5	0	29	1	5	0	1	3	0	8	0
EPO		13	12	8	0	0	0	1	2	1	1	5	6	0	0	2	3	3	5	3	3	1	1	2	1
POP7		227	169	93	404	511	605	354	526	724	579	571	503	476	449	504	122	716	586	515	503	974	537	514	514
LOC112444313		9	19	3	0	2	0	3	0	1	0	0	1	1	3	3	5	0	1	2	0	1	1	0	0
GIGYF1		3432	3323	2515	2202	1691	2213	2041	1624	2366	1816	1164	1891	1918	3959	1254	3576	1304	2661	734	1500	862	1309	1127	1781
LOC132343875		1	0	1	0	0	0	0	0	0	0	0	0	0	0	0	0	0	0	0	0	0	0	0	0
GNB2		1195	2228	725	10227	9887	5026	5301	11447	3341	1589	2553	10790	2473	8247	11894	3675	2858	12121	10605	8805	3069	5808	3547	7945
ACTL6B		36	91	17	3	4	2	0	2	6	7	4	6	2	3	1	20	1	1	0	0	1	1	2	1
LOC101903098		40	38	20	44	680	998	271	620	805	1224	837	950	806	699	1320	188	485	261	534	279	622	748	493	523
TFR2		86	114	58	24	60	46	63	49	78	89	108	80	51	77	55	28	75	103	59	64	73	61	79	39
LOC104970491		24	40	11	4	7	8	4	4	16	6	6	5	2	4	2	21	6	3	8	2	8	2	0	2
MOSPD3		187	239	158	722	992	563	401	1147	666	442	627	911	452	771	1098	207	418	916	872	629	475	633	477	807
PCOLCE		42	32	10	10	37	19	18	13	31	18	32	13	33	22	19	17	23	16	8	7	20	9	12	6
FBXO24		125	236	94	30	25	7	29	16	49	22	32	10	36	34	28	42	22	27	11	11	19	5	15	7
LRCH4		62	168	62	35	19	16	43	32	20	9	13	40	23	35	58	105	26	112	38	32	11	3	26	23
SAP25		65	109	52	27	19	28	21	26	25	19	20	21	23	31	17	22	19	10	12	8	18	8	16	8
IRS3		59	132	65	5	6	14	5	6	6	14	24	13	12	14	9	40	4	14	9	5	5	6	9	3
AGFG2		351	364	225	884	257	128	160	261	157	78	95	250	114	231	370	132	136	442	285	221	55	149	94	205
LOC112444370		0	5	1	0	0	0	0	0	0	0	0	0	0	1	0	0	0	0	0	0	0	0	0	0
NYAP1		185	214	221	57	3	9	11	4	6	5	2	5	4	12	5	55	1	4	2	2	2	0	2	1
TSC22D4		362	303	207	613	473	380	305	622	409	283	268	452	380	340	476	184	592	574	417	416	626	307	373	364
SPACDR		103	76	44	70	320	267	246	217	358	241	348	199	178	150	312	46	244	221	255	185	304	158	244	188
PPP1R35		212	234	126	522	739	773	779	1158	787	570	681	904	526	751	662	347	680	1048	505	687	1268	796	821	1049
MEPCE		418	309	209	665	603	404	480	835	485	323	276	356	384	435	562	280	354	527	531	304	604	238	375	356
ZCWPW1		50	79	54	17	11	13	11	9	20	11	3	7	11	14	6	45	7	10	3	4	8	5	4	4
LOC112444368		1	0	4	0	0	0	0	0	0	2	0	2	0	1	0	0	0	1	0	0	0	0	0	0
PILRA		19	62	16	5	0	0	1	2	2	0	4	0	3	1	0	18	1	1	1	3	0	1	1	1
LOC101903853		24	83	33	8	0	6	7	0	3	1	3	2	0	4	2	23	3	0	1	1	3	0	4	3
PVRIG		11	34	16	37	0	2	3	0	0	1	2	1	0	2	0	9	0	0	0	2	0	0	0	0
STAG3		67	134	43	6	3	16	10	4	13	13	5	11	6	27	9	51	6	10	1	10	6	4	1	4
GPC2		22	29	17	8	4	11	3	2	1	3	8	9	6	10	6	24	3	3	0	3	5	2	4	0
GAL3ST4		22	43	26	23	8	9	22	5	6	11	5	12	7	15	10	9	10	4	5	2	8	2	4	2
TRAPPC14		82	90	57	100	167	115	134	126	172	107	113	127	106	126	110	79	117	150	101	75	99	58	90	82
LAMTOR4		1714	1295	949	2632	3430	2934	2037	3451	3537	3070	2775	2501	2552	1987	2698	580	2572	2278	1974	1578	4645	2578	2668	2436
LOC101903891		182	325	346	62	7	3	14	8	7	6	8	9	10	12	9	48	8	9	4	1	10	4	3	1
LOC617785		51	139	51	12	1	3	3	6	8	2	4	11	0	2	0	28	4	5	2	1	1	0	0	3
MBLAC1		59	272	60	599	483	287	226	725	208	93	118	435	120	424	568	189	132	538	461	386	139	334	144	436
CNPY4		732	509	369	890	2499	1442	1196	1357	2004	990	1082	897	1537	1034	1260	340	1371	1436	821	763	1645	759	1010	1011
TAF6		1935	1393	1557	2783	4551	3471	3142	4023	6269	3549	3716	4844	5755	5760	3706	1617	5778	6815	2735	3965	3569	3679	4681	5095
AP4M1		1070	1304	884	2052	2870	3723	2374	2520	3339	2900	2600	2600	2606	3706	3242	672	2155	2082	2173	1663	2338	2082	2488	1854
MCM7		2459	1898	1518	2434	5586	6749	4311	5125	7119	5100	4565	4922	4987	7421	5270	1448	4688	5260	3364	3389	4660	3478	4004	3572
MIR106B		1	7	2	0	1	1	2	2	1	1	1	1	5	1	4	1	2	2	1	3	3	0	0	0
MIR93		0	7	1	0	1	0	1	0	1	1	0	0	1	3	0	2	0	3	0	3	0	1	0	1
MIR25		1	4	2	2	1	5	3	6	0	2	0	1	6	5	4	2	1	8	0	3	2	0	0	0
COPS6		4201	2759	2556	6887	8230	8812	9588	11019	8092	7046	6456	8716	6560	11268	6573	3385	8460	12764	7236	8302	13761	8524	11315	10007
ZNF3		872	697	558	1618	1931	1892	653	1254	3161	1651	1472	1778	2277	1579	1548	325	2258	1521	1027	1060	2292	1201	1226	1478
ZSCAN21		2041	1784	1472	2947	2758	2836	1614	2184	3630	2156	2421	1879	2781	2442	2251	400	2845	2630	1752	1790	3149	1692	2283	2057
ZKSCAN1		554	575	752	693	259	415	236	213	1363	495	958	1072	1235	709	625	174	1727	1491	663	1227	300	624	1744	1759
AZGP1		7862	7358	6553	67912	21299	15155	10001	17994	36214	15561	22057	12130	28949	15180	20492	3273	28634	19843	16225	11844	32223	10590	19833	14132
GJC3		23	32	14	41	3	0	1	1	1	5	5	2	2	2	0	20	0	0	2	0	4	0	0	0
TRIM4		382	556	233	1634	1641	921	696	1680	1203	674	632	1685	899	1189	2795	867	992	1935	2241	1349	749	662	637	1002
TRNAV-CAC_21		2	5	1	0	0	1	0	0	0	0	0	0	0	0	0	0	0	0	0	0	0	0	1	0
OR2AE1		6	5	1	0	0	0	0	0	0	0	0	0	1	2	0	2	0	0	0	0	0	0	0	0
LOC101904303		13	26	11	0	2	1	1	0	2	1	0	1	1	1	0	8	0	0	0	0	0	0	0	0
CYP3A28		101	146	76	22	7	18	3	14	16	30	22	10	5	5	9	29	3	10	10	3	13	18	11	7
CYP3A74		450	163	208	256	971	3462	667	949	5285	9583	8470	2980	445	1380	840	111	229	177	515	797	274	2188	337	428
CYP3A76		27	87	17	11	3	7	6	1	2	5	7	4	5	3	2	30	1	4	0	0	3	2	1	2
LOC132343904		5	20	3	0	0	1	0	0	0	0	0	0	1	0	0	7	0	2	0	0	0	0	2	0
CYP3A24		42	124	48	10	3	8	9	1	1	3	32	10	3	8	7	52	4	3	7	1	3	0	0	1
ZSCAN25		67	29	55	121	155	113	68	84	157	75	154	160	151	113	132	33	191	160	83	117	101	100	129	131
TMEM225B		212	263	154	447	334	307	201	367	430	279	298	337	267	291	306	109	321	280	271	251	330	197	242	274
LOC112444278		75	92	51	82	59	38	27	24	60	54	30	21	39	54	27	16	37	28	8	22	55	24	26	23
ZNF655		353	445	208	572	828	995	499	849	1379	1189	1104	1242	885	1058	982	356	1239	1135	1002	936	1328	860	1070	976
ZNF789		338	280	237	426	345	419	162	362	368	289	253	217	317	232	237	58	364	274	203	259	289	208	207	278
ZKSCAN5		1752	2105	1772	1694	1537	1720	942	1130	3143	1931	2037	2214	2020	2197	1605	885	1892	1819	999	1239	1006	1196	1469	1728
ZNF394		424	486	315	532	539	619	316	446	950	593	560	624	689	594	544	180	706	601	355	387	663	390	495	482
LOC112444276		76	131	73	73	89	79	37	51	108	66	72	44	81	59	76	65	64	52	32	22	82	47	42	34
TRNAW-CCA_142		0	0	0	0	0	0	0	0	0	0	0	0	0	0	0	0	0	0	0	0	0	0	0	0
ATP5MF		830	621	386	2733	4055	2112	1475	5033	2953	3654	3332	3009	2635	1269	2822	510	3009	2539	2090	2038	6613	3322	2524	2422
CPSF4		67	87	54	330	274	161	242	631	174	111	115	330	106	253	427	200	122	335	420	235	167	141	159	195
PTCD1		279	264	199	762	577	519	576	766	461	227	324	511	458	699	641	257	417	765	433	417	282	347	348	409
BUD31		1974	1804	1175	3009	3562	3643	2634	3485	3622	2724	2555	2831	2707	2660	2798	935	3751	4114	2843	3164	4278	2354	3011	3072
PDAP1		947	529	612	1120	1873	1825	1798	1816	2335	1401	1944	2926	1924	1973	1809	709	2438	3064	1530	1745	1250	1771	2537	2217
ARPC1B		5112	4070	3060	6362	19831	26897	15397	25605	28269	25573	25313	27055	20774	25327	20790	4382	32850	33849	25371	29795	46300	28637	37679	32676
LOC101904992		45	91	47	36	30	38	23	43	59	32	20	41	20	49	20	43	35	38	15	28	30	10	10	26
ARPC1A		1953	1382	1053	3965	7403	8933	5231	8681	11158	8576	8036	14097	6820	8134	8561	2384	9253	8746	7993	7632	15535	8698	11311	10711
KPNA7		30	77	39	12	6	5	4	0	0	0	0	7	4	2	0	31	0	4	0	1	2	0	3	1
SMURF1		251	357	194	129	358	546	473	391	763	438	443	531	418	476	281	319	518	747	264	442	269	274	348	421
TRRAP		776	757	601	764	758	788	780	611	853	455	477	468	703	740	457	374	590	620	306	385	335	428	509	483
LOC132343908		2	2	2	1	0	0	0	0	0	0	0	0	0	0	0	1	0	0	0	0	0	1	0	0
TMEM130		27	81	28	4	1	8	3	3	6	2	1	2	5	4	3	31	1	4	0	2	1	3	1	0
TRNAG-CCC_214		2	15	1	0	2	0	1	0	0	0	0	0	0	0	0	5	0	0	0	0	0	0	0	3
LOC132343876		22	61	22	1	2	11	3	3	0	1	2	9	1	5	0	18	0	5	0	0	2	0	1	0
NPTX2		25	58	22	43	2	14	7	28	2	2	1	6	7	1	1	20	0	2	3	1	1	0	0	0
LOC132343878		20	44	22	0	0	1	0	1	3	2	1	3	1	3	2	15	0	1	0	1	1	0	0	0
LOC132343877		10	34	2	1	0	6	6	0	1	1	0	0	1	1	0	8	0	3	1	0	1	1	1	1
LOC112444336		10	32	8	4	0	0	2	0	0	0	1	1	0	0	0	4	1	1	0	0	0	0	0	0
BAIAP2L1		1468	1449	834	3827	3490	2898	2107	3675	3959	1381	2489	5135	2300	3858	4493	1160	3015	4998	4238	4028	2581	2804	2544	3834
BRI3		178	212	100	329	298	273	167	464	198	288	143	146	168	229	378	118	125	182	311	120	243	274	150	186
LOC132343881		11	20	14	2	2	2	3	2	4	1	4	4	1	2	5	8	1	1	1	2	5	2	1	2
TECPR1		225	305	211	250	288	224	376	315	541	238	470	765	444	763	515	257	383	632	321	357	220	420	855	488
LOC132343880		35	62	27	13	10	11	3	4	3	4	8	15	12	16	10	24	4	13	0	7	1	2	5	4
BHLHA15		40	129	47	115	7	12	25	2	9	13	6	5	7	9	9	28	3	11	7	5	3	1	4	7
LMTK2		209	276	191	160	271	318	266	162	418	232	272	344	294	385	208	310	242	324	199	232	145	347	227	272
OCM		25	65	29	3	3	3	11	10	10	5	4	6	6	8	4	23	2	2	5	1	7	2	8	1
LOC100850875		84	76	49	90	165	150	99	132	192	183	175	128	145	139	175	43	103	111	78	68	154	92	104	89
CCZ1		443	766	317	1624	2006	1450	1314	2379	1563	1055	1161	1994	958	2192	2515	844	949	2332	2224	1406	1482	1182	1134	1471
RSPH10B		2367	1640	1560	2584	1059	1183	1571	966	629	397	848	241	631	702	889	170	253	249	322	88	244	147	386	79
PMS2		379	354	244	504	543	649	332	408	678	472	496	474	529	503	535	171	394	306	308	224	361	308	315	326
AIMP2		879	834	494	1475	2464	2797	1317	2136	2366	1438	1412	1896	2130	1851	1791	245	2371	1996	1468	1492	3152	1582	1805	1736
EIF2AK1		1671	1821	1183	2445	3961	4040	2651	3319	5491	3268	3725	4597	4272	4120	3320	1225	6165	6690	3637	4985	4695	2815	4205	4304
ANKRD61		17	37	15	5	5	11	3	8	11	5	9	23	18	9	7	12	12	18	0	4	4	5	3	7
USP42		183	302	140	594	246	178	149	590	221	125	102	137	153	205	454	175	118	215	360	107	180	98	132	118
MIR12052		4	0	2	0	0	0	0	0	0	0	0	0	0	0	0	1	0	0	0	0	0	0	0	0
CYTH3		125	164	55	302	164	162	90	220	155	111	74	178	102	184	251	89	76	99	114	61	60	65	64	61
LOC132343907		6	20	7	0	1	1	0	1	0	0	2	0	0	0	0	5	0	1	1	0	0	0	0	0
TRNAG-CCC_215		2	2	0	0	0	0	0	0	0	0	0	0	2	0	0	2	0	0	0	0	0	0	0	0
SMIM10L3		48	90	27	83	147	90	109	147	55	35	34	84	44	105	56	50	41	130	49	63	78	45	37	48
LOC112444304		9	16	4	0	0	3	1	0	0	0	2	1	0	0	0	6	2	1	0	0	0	0	1	0
RAC1		667	1289	286	9186	11762	2607	2203	11997	2417	1619	1353	5136	1480	2226	20418	1564	1437	3495	15513	2354	2361	1528	1461	1705
DAGLB		1432	1329	1408	3095	4351	2101	2595	3962	2872	1195	2700	4530	1803	3124	3407	1323	1876	5554	3060	3570	1211	2127	2560	3824
LOC101908535		686	851	446	2273	2065	2024	1038	1404	2306	1661	1635	1581	1552	1357	1668	472	1328	1051	761	630	1589	975	1111	885
KDELR2		3080	2892	2297	16207	12474	10045	5156	8128	11978	7692	9112	9027	8311	5540	9633	1610	9135	5777	6903	4909	9649	5311	7033	5764
GRID2IP		115	235	94	69	8	16	17	34	17	5	6	6	5	13	2	83	2	13	2	6	5	3	8	3
ZDHHC4		1024	859	613	2062	3537	3384	2628	3154	4264	3043	3587	3535	3025	3030	3503	842	3682	3619	2787	2800	5073	2663	3629	3115
INTS15		160	125	110	164	254	280	299	272	349	246	252	241	202	274	209	124	249	305	146	182	288	171	211	183
LOC112444331		26	58	26	7	10	1	4	7	5	0	6	4	9	6	0	30	1	2	0	4	4	0	1	5
ZNF316		209	372	163	85	122	96	125	155	105	98	69	87	107	104	83	150	94	115	56	54	83	57	74	64
ZNF12		507	918	324	1234	394	270	170	502	243	117	124	377	218	309	601	225	119	328	357	199	141	95	103	155
LOC100140207		62	77	51	45	18	20	14	17	17	9	7	17	14	14	6	17	1	10	0	5	5	2	7	5
LOC618542		19	52	13	3	3	1	2	1	1	1	3	6	2	5	5	22	0	0	0	2	2	0	1	0
RBAK		358	668	224	727	611	445	267	416	571	196	198	564	412	481	505	175	359	523	362	408	194	250	133	377
LOC132343882		14	33	12	6	0	0	0	1	4	6	0	3	1	1	0	8	0	0	0	0	0	0	1	0
OR10AH1		9	23	6	1	0	0	1	1	5	1	1	7	0	2	0	5	1	1	0	0	0	0	0	0
LOC101906717		582	533	375	653	119	91	78	71	273	98	155	150	103	80	98	56	135	135	73	63	157	62	189	138
RNF216		1639	2013	1285	2188	2167	2182	2004	2327	2946	1921	2124	2818	1828	2258	1527	921	1804	2547	1270	2024	2683	1341	1966	2406
FSCN1		54	186	54	10	1625	932	1182	1584	530	331	385	1835	547	1015	1514	487	288	579	454	461	216	399	232	403
TRNAG-UCC_135		0	4	1	2	0	0	0	0	0	0	0	0	1	0	0	0	0	0	0	0	0	0	0	0
LOC100196899		2	15	1	1	0	4	3	0	0	0	0	2	0	0	0	6	0	2	0	0	0	0	0	0
ACTB		44517	21883	23301	97831	231759	303169	122746	208327	164975	186739	147259	253417	160189	239599	255378	29488	234481	172094	229031	181039	258441	241249	258877	209654
FBXL18		149	117	95	131	249	135	249	217	230	102	152	395	165	306	288	144	209	448	188	165	66	136	211	211
LOC107131848		142	213	126	146	64	63	50	68	117	71	67	102	67	90	89	58	34	86	35	37	25	38	48	56
TNRC18		217	443	146	275	293	179	227	335	168	77	80	251	123	318	239	506	88	388	154	157	123	128	91	154
LOC132343883		20	57	20	0	0	4	3	1	5	0	0	3	1	1	1	11	0	4	1	0	2	0	0	4
SLC29A4		75	140	75	459	44	31	48	42	6	4	6	8	6	19	12	30	3	14	14	7	8	5	10	4
LOC132343884		93	91	78	51	4	9	10	2	0	1	5	0	4	1	0	28	0	2	0	3	4	0	2	0
WIPI2		371	339	168	394	676	561	640	890	716	506	382	608	474	510	551	340	541	694	514	583	848	382	442	480
MMD2		36	73	28	10	1	1	2	2	8	2	4	18	4	2	0	24	1	5	0	2	5	0	6	3
RADIL		44	110	45	11	6	5	4	5	2	0	2	3	5	12	2	44	0	5	1	4	4	0	2	1
PAPOLB		194	387	105	1318	231	98	125	381	94	57	54	147	32	78	445	107	32	130	360	63	81	59	68	109
AP5Z1		849	408	975	1477	1753	1436	2004	1858	2648	1387	2289	2850	2153	3016	2553	698	2100	2838	1708	1629	1190	1595	2584	2071
FOXK1		486	537	250	269	486	642	299	255	619	481	384	298	550	451	474	228	490	383	341	268	252	373	331	294
MIR2890		1	4	0	0	0	0	0	0	0	0	1	0	0	0	0	2	0	0	1	0	0	0	0	0
LOC132343885		27	20	13	1	0	2	6	0	0	0	0	2	1	6	1	28	0	1	0	1	3	0	2	1
TRNAS-GGA_104		0	2	1	0	0	0	0	0	0	0	0	0	0	1	0	0	0	0	0	0	0	0	0	0
TRNAE-CUC_46		0	1	1	0	0	0	0	0	0	0	0	0	0	0	0	0	0	1	0	0	0	0	0	0
SDK1		246	337	154	355	139	84	141	561	418	140	199	1059	57	80	113	278	197	352	338	560	197	105	269	638
MIR2390		0	1	4	1	1	0	0	0	0	0	0	0	0	0	0	3	0	0	0	0	1	0	0	0
LOC132343886		36	56	20	5	0	0	1	1	1	7	5	5	0	3	1	24	0	1	1	2	0	0	2	1
CARD11		130	174	124	77	60	67	50	89	39	15	37	62	10	36	20	58	14	41	25	50	24	27	15	49
GNA12		359	218	226	706	712	691	885	654	967	810	845	1184	577	1087	673	323	746	991	586	876	670	1084	974	1277
LOC112444339		32	73	20	9	6	7	8	5	14	12	8	11	12	12	4	44	5	14	1	12	5	12	9	4
AMZ1		73	212	81	60	36	15	26	58	15	4	8	21	19	22	9	45	6	8	7	5	7	4	4	2
BRAT1		88	201	84	113	30	31	49	285	40	18	24	86	35	70	223	84	17	64	115	32	11	19	35	26
MIR11980		0	0	0	0	0	0	0	0	0	0	0	0	0	0	0	0	0	0	0	0	0	0	0	0
IQCE		503	606	361	2355	1082	557	1062	1853	334	234	289	628	325	1126	1701	623	199	694	789	312	146	282	209	270
TTYH3		172	117	147	270	1384	1000	1139	1015	901	482	574	927	794	1459	1225	531	677	1146	486	591	352	768	716	759
LFNG		388	295	139	307	246	449	368	224	45	62	27	25	129	203	232	74	72	74	84	26	95	167	96	30
MIR12029		1	5	0	0	0	0	4	0	0	0	0	1	0	0	0	1	0	0	0	0	0	0	0	0
GRIFIN		13	31	10	3	1	1	0	0	0	0	0	1	0	1	0	8	0	4	0	0	0	0	0	1
CHST12		243	250	179	421	534	548	335	508	232	148	146	211	267	355	228	95	209	323	122	169	269	179	154	164
LOC528767		61	122	37	27	3	7	4	7	6	2	6	5	8	5	2	34	2	13	2	2	4	0	7	5
LOC132343888		7	6	3	29	10	8	2	19	7	6	3	2	8	6	9	2	12	5	6	7	2	5	5	10
LOC132343887		12	14	10	6	1	4	6	2	1	5	1	3	3	2	6	14	0	3	1	1	1	1	0	1
MIR12019		0	2	1	0	0	1	0	0	0	0	0	0	0	0	1	0	0	1	0	0	0	0	0	0
EIF3B		982	809	476	1067	1855	1716	1806	1732	1855	1156	1171	1404	1392	2015	1283	706	1210	1800	932	1073	1892	1128	1288	1108
SNX8		155	143	111	374	284	344	187	285	191	180	233	215	174	321	395	89	165	183	239	136	145	215	221	193
NUDT1		336	326	199	414	567	530	577	748	477	342	358	349	350	469	352	178	321	370	235	225	456	285	297	288
MRM2		261	406	189	360	631	1327	481	628	858	1226	698	741	682	1517	667	244	708	806	536	549	1041	1105	792	698
MAD1L1		88	111	79	219	276	124	144	349	123	52	85	535	62	324	380	160	85	485	334	261	45	163	87	245
ELFN1		53	147	45	7	1	10	10	1	2	4	5	6	4	4	2	39	1	7	0	1	3	0	4	2
LOC132343889		13	23	2	0	2	3	1	3	1	0	0	2	2	3	0	8	1	2	0	0	0	0	0	0
LOC112444330		21	53	24	6	3	1	2	0	1	1	1	2	2	5	0	7	2	1	0	0	2	1	3	0
LOC112444335		39	45	21	2	6	5	4	4	1	3	2	1	1	3	0	13	4	5	2	3	2	0	3	0
PSMG3		729	505	345	1118	1708	2125	1901	2197	1512	1675	1247	1206	1093	1619	1272	604	1529	1869	1251	1229	2065	1348	1391	1277
LOC101903991		23	16	18	13	8	9	9	20	9	2	9	5	5	6	11	15	1	11	11	4	3	2	6	0
TMEM184A		46	56	45	436	285	28	98	662	34	18	28	135	16	87	438	106	24	213	418	81	19	29	39	52
MAFK		192	372	133	342	764	419	418	635	134	96	102	667	132	399	1021	268	91	314	670	377	101	222	117	341
INTS1		384	423	234	935	742	477	602	1077	426	261	250	696	305	714	938	408	224	611	574	350	245	357	272	350
MICALL2		185	344	89	3368	949	340	509	2347	462	184	235	2136	126	486	2863	574	143	920	2025	579	214	290	198	415
LOC132343890		44	38	28	4	2	5	2	1	0	1	6	7	3	1	0	13	1	0	0	4	2	0	5	0
LOC107131853		189	149	118	395	78	133	155	194	16	10	10	7	3	4	1	22	14	5	6	1	10	2	6	2
UNCX		29	46	19	1	1	2	3	0	0	0	3	5	0	5	0	23	0	3	0	0	2	1	1	3
LOC112444286		41	81	40	45	16	15	4	26	24	8	11	25	14	21	15	48	11	9	2	8	13	10	6	19
ZFAND2A		202	143	111	465	317	421	332	430	478	245	351	524	279	550	261	133	435	641	365	535	422	390	497	628
C25H7orf50		136	652	136	1118	1653	707	676	1709	281	133	200	1511	202	1229	2452	550	178	1207	1629	805	124	621	205	701
GPER1		12	25	13	68	5	1	2	6	0	1	0	1	0	3	1	8	1	0	2	1	2	0	1	0
GPR146		332	390	322	881	381	128	116	626	499	187	287	552	654	383	353	394	760	1331	342	881	267	305	327	768
MIR2389		0	3	0	0	0	0	0	0	0	0	0	0	0	1	0	1	0	0	0	0	0	0	0	0
MIR339A		5	3	1	3	2	1	4	3	5	5	1	5	7	2	0	3	0	2	1	0	1	2	4	3
CYP2W1		38	83	19	37	11	18	16	28	22	4	12	16	5	7	23	23	6	11	13	3	3	7	5	10
LOC132343891		121	284	122	43	37	35	30	51	26	15	12	39	29	46	17	64	16	24	4	19	13	8	11	10
COX19		1276	710	1033	1525	1445	1153	1115	1433	1956	1082	1431	1649	1523	1437	1519	486	1612	1772	1085	1197	1486	867	1354	1195
ADAP1		590	182	301	855	523	352	453	663	538	384	453	1096	330	875	955	311	379	829	910	508	313	628	461	407
GET4		164	431	148	2153	2713	1106	951	3639	683	388	490	1929	459	1526	3101	890	649	2646	3018	1591	656	1212	757	1554
SUN1		2008	1549	2226	3393	3293	3307	3659	2121	4596	3050	4135	5033	3695	4437	3563	1508	3148	4235	2484	3100	513	2890	4593	3870
DNAAF5		538	617	286	827	360	352	489	522	270	182	213	257	185	372	327	246	205	316	253	181	271	184	218	229
PRKAR1B		797	324	448	1140	1823	1317	975	1408	2288	1327	1610	1248	1835	1502	1511	341	1938	1966	1227	1145	676	1201	1167	1021
LOC112444333		170	317	117	238	8	6	20	9	9	7	11	14	9	7	4	50	2	10	9	2	8	8	1	8
LOC101904836		41	66	34	33	10	4	10	10	0	8	4	3	5	4	1	9	4	4	5	2	1	6	3	3
PDGFA		720	664	428	1102	822	618	417	927	694	483	410	598	580	576	580	259	372	471	388	407	512	454	338	459
FOXL3		98	195	67	20	2	9	4	7	5	11	8	18	12	8	2	36	4	4	0	2	3	2	1	6
FAM20C		49	95	25	166	442	99	159	1312	53	57	43	220	38	100	993	235	20	162	450	99	49	56	26	56
LOC132343892		379	321	146	397	288	200	143	368	423	222	234	176	300	233	308	66	179	220	155	128	293	133	120	193
TRNAS-GGA_105		2	11	2	1	0	1	0	0	2	0	0	2	0	0	0	1	0	0	0	0	0	0	2	0
LOC516442		123	197	125	143	132	51	53	62	57	5	36	50	49	9	93	50	75	75	56	48	33	1	35	42
LOC132343893		10	23	2	3	3	4	3	3	4	1	2	1	2	6	3	8	4	4	1	4	3	0	0	0
LOC132343995		8	29	17	1	0	0	0	0	1	0	2	1	3	4	0	8	0	4	7	0	3	0	1	0
OR5D18		9	39	10	0	0	1	1	0	2	0	2	2	1	0	0	9	0	1	0	0	0	0	0	0
LOC101903496		3	14	0	2	1	3	1	0	1	0	0	0	2	0	0	13	0	0	0	0	0	0	0	0
UBE2D1		699	556	366	934	1161	1297	562	962	1723	1411	1263	1294	1024	1009	1017	243	1310	1177	1163	1040	1127	919	1203	1367
CISD1		787	763	476	1593	2649	2643	1128	1949	2285	1916	1754	1275	2045	1606	2549	384	1942	1349	1630	991	3118	1769	1596	1262
IPMK		193	208	150	210	286	298	237	225	296	267	212	381	200	409	380	274	224	317	282	323	137	200	250	209
LOC132343996		11	34	15	5	2	1	2	0	0	0	0	1	0	2	0	5	2	0	3	0	0	1	1	0
LOC100295832		3	12	1	3	0	0	0	0	0	1	1	0	0	1	0	3	0	1	1	0	2	0	2	0
LOC112444478		68	115	26	73	42	41	4	74	66	14	10	40	71	24	6	33	60	42	4	76	28	11	4	28
ZWINT		708	629	533	524	1316	1432	650	740	968	690	760	181	780	753	811	79	647	621	573	105	548	419	621	138
LOC785617		19	24	9	3	2	2	4	0	0	0	0	2	1	7	2	3	0	0	0	1	3	0	0	0
LOC132343927		0	0	0	0	0	0	0	0	0	0	0	0	0	0	0	0	0	0	0	0	0	0	0	0
LOC112444529		2	14	0	0	0	0	0	0	0	0	0	0	0	0	0	0	0	1	0	0	0	0	0	0
LOC100848463		0	3	2	0	0	1	0	0	0	0	0	1	0	0	0	0	0	0	0	0	0	0	0	0
LOC104975936		19	17	20	2	0	0	0	0	1	0	0	0	0	0	0	8	0	1	0	0	0	0	1	0
PCDH15		167	295	100	18	28	7	22	1	54	1	6	8	40	10	8	94	11	20	0	2	12	5	9	4
LOC132343997		5	16	3	1	0	0	1	0	0	0	0	0	0	0	1	4	0	1	0	0	0	0	0	0
LOC112444539		3	2	2	0	0	4	0	0	0	0	0	0	0	0	0	5	0	0	0	0	0	0	0	0
MBL2		55	146	44	9	3	2	3	2	3	1	4	9	5	5	1	28	0	3	0	0	3	0	0	0
TRNAK-CUU_28		2	5	2	2	1	0	0	0	0	0	0	2	0	0	0	0	0	0	0	0	0	0	1	0
LOC112444544		2	9	5	0	0	1	3	0	1	0	0	0	0	0	0	2	0	2	0	0	2	0	0	0
LOC132343932		11	62	18	2	0	1	0	0	6	1	1	0	2	0	0	13	0	0	0	2	2	1	0	1
LOC132343933		23	52	14	0	0	1	1	0	1	0	3	1	3	6	0	24	0	2	0	0	0	0	4	1
DKK1		10	20	9	1	2	0	0	0	1	0	0	1	20	3	0	13	0	0	0	0	3	0	1	3
PRKG1		202	249	105	47	17	17	14	8	27	6	17	16	18	22	3	56	7	11	0	7	20	1	15	2
TRNAW-CCA_143		1	6	1	0	0	0	0	0	0	0	0	0	1	5	0	2	0	0	0	0	0	0	0	1
LOC132343934		2	2	1	0	0	0	0	0	0	0	0	1	0	1	0	4	0	1	0	0	0	0	0	0
CSTF2T		2089	2413	1187	4478	4191	3283	2220	3066	4307	1415	2017	3781	3152	4264	2990	1106	3090	5768	2366	2866	3034	2539	2341	3780
LOC112444473		89	87	75	294	208	220	269	403	215	409	424	326	178	125	256	66	242	199	141	168	418	199	263	291
TRNAC-ACA_211		1	12	0	0	0	0	0	0	0	0	0	0	0	0	0	5	0	1	0	0	2	0	0	0
A1CF		96	213	84	12	5	14	3	4	5	4	3	16	6	9	0	86	8	11	0	2	1	1	3	2
ASAH2		78	185	76	10	6	9	4	0	4	0	2	10	2	11	0	79	5	15	0	8	7	1	9	4
LOC112444546		0	4	0	1	0	0	1	0	0	0	0	0	0	0	0	0	0	0	0	0	0	0	0	0
SGMS1		3223	4197	2823	3547	4040	3067	2562	4203	11334	5669	6134	6225	8100	8294	6394	3652	21226	30655	13417	14406	26341	11222	19959	17246
LOC104975938		106	76	91	20	94	70	40	79	411	297	339	214	446	250	188	75	1035	1170	485	571	1467	556	819	799
LOC132343935		178	193	100	158	50	69	50	48	71	68	70	73	52	73	69	47	42	46	45	24	82	31	50	37
MINPP1		1113	1465	1132	2897	2227	2506	1422	1386	2652	1785	1945	2107	1776	2209	1993	686	1561	1611	1151	1251	920	1607	1748	1587
PAPSS2		216	248	138	462	3155	1420	1444	2981	2896	1219	2060	1705	1447	615	1116	469	750	847	301	615	2192	1352	1318	1216
ATAD1		3011	3377	1874	5118	9011	8547	3178	5366	8894	5651	5076	5457	9588	4447	5960	922	13031	8534	6911	8791	3242	3903	4259	4649
LOC101902784		93	159	89	34	25	15	21	14	32	12	17	23	19	12	9	89	14	22	4	9	14	4	12	15
PTEN		226	265	149	177	256	270	310	214	352	232	263	250	247	367	268	276	228	335	169	301	270	190	268	211
TRNAS-GGA_106		4	1	2	0	0	0	0	0	2	0	0	0	0	1	0	1	0	1	0	0	0	0	0	0
RNLS		198	258	133	494	761	862	358	625	812	600	658	661	475	593	680	160	652	602	643	486	861	705	777	691
TRNAG-UCC_136		0	0	0	0	0	0	0	0	0	0	0	0	0	0	0	1	0	0	0	0	0	0	0	0
LIPJ		169	239	99	190	73	62	44	52	83	40	52	84	49	48	50	84	26	21	23	36	44	28	23	43
LOC112444516		59	136	32	12	5	5	12	2	5	1	1	7	8	5	0	45	0	2	1	3	4	0	0	1
LIPF		35	109	43	9	1	7	0	1	1	2	1	9	9	5	1	25	6	5	1	0	1	0	5	0
LIPK		28	93	24	57	2	5	7	3	4	3	1	2	3	1	1	23	1	0	2	2	0	5	1	2
LIPN		38	75	13	6	1	0	3	0	0	0	0	1	3	3	0	20	2	5	0	2	3	2	0	1
LIPM		70	93	31	100	115	89	26	28	210	57	35	113	95	43	51	41	113	54	51	55	50	45	50	69
ANKRD22		432	496	258	1084	1288	1819	742	749	2485	1345	1406	1859	946	933	1223	175	1341	987	1435	856	1920	1460	1824	1153
STAMBPL1		394	366	193	583	506	550	331	481	446	354	306	463	318	413	336	151	413	496	255	347	706	333	391	379
ACTA2		734	1283	433	2545	577	591	381	1263	838	379	343	2343	143	92	72	94	399	332	271	713	625	414	364	1178
LOC132343936		200	367	167	42	32	59	37	16	77	40	52	64	35	31	30	154	31	32	20	26	25	9	22	20
FAS		613	862	360	673	1036	751	297	740	2050	1043	913	1828	629	570	686	399	1509	1772	1496	1829	501	1034	781	1713
LOC104975941		66	146	62	8	8	6	8	0	2	2	6	5	7	6	1	58	2	2	2	0	11	2	2	4
CH25H		53	40	27	28	165	103	47	229	112	41	24	238	90	65	68	86	321	308	268	884	323	64	343	729
LIPA		1139	1376	976	1822	3328	4252	1356	1977	4461	4460	4457	1933	3574	2641	2618	428	5002	3591	3252	3343	2728	2170	2479	2127
LOC112444523		65	136	33	39	23	33	24	38	9	4	9	10	6	7	1	35	7	12	1	5	15	1	1	1
IFIT2		135	150	60	77	1442	1533	867	1900	4539	1672	831	1131	8651	1522	500	284	7493	8786	2343	9897	1095	409	318	622
IFIT3		218	179	52	103	1650	1598	473	1280	6850	1778	824	1240	9398	1201	354	154	17754	19804	4131	18255	3109	310	366	1041
LOC100139670		522	418	174	185	7145	5667	1478	3495	21893	4804	2619	2342	33075	1884	1087	372	53934	34802	22075	32485	2359	526	724	1726
IFIT5		1849	1849	1075	3050	10272	9907	2532	4717	18948	8859	6788	6533	20126	6019	5622	1278	31765	22408	15964	19918	1749	5150	5500	6307
SLC16A12		38	80	20	12	5	5	4	6	1	1	3	10	23	16	12	41	16	7	4	7	4	2	12	3
LOC100847358		13	54	18	0	0	0	4	0	1	0	1	1	3	3	2	28	0	2	0	0	1	0	0	0
PANK1		481	497	309	823	464	384	258	677	484	255	299	476	284	318	467	223	380	578	285	375	256	201	269	171
MIR107		0	0	0	0	0	0	0	0	0	0	0	0	0	0	0	0	0	0	0	0	0	0	0	0
KIF20B		570	694	401	718	980	978	685	907	464	313	255	273	367	785	389	474	267	335	196	220	242	153	227	179
TRNAR-GCG_17		6	11	2	0	0	0	0	0	0	1	0	0	4	0	0	0	1	0	2	0	0	0	0	0
LOC132343938		1	15	4	0	0	0	1	0	3	0	0	0	2	2	0	5	0	0	0	1	0	0	0	0
LOC132343937		26	32	7	4	1	0	2	0	1	0	1	9	3	3	0	17	0	1	0	0	0	1	6	0
LOC783803		8	12	7	3	1	2	4	0	0	3	0	8	4	3	3	8	1	1	1	2	2	0	1	4
LOC112444553		0	1	0	0	0	0	0	0	0	0	0	0	0	0	0	0	0	0	0	0	0	0	0	0
MIR2895		1	0	0	0	0	0	0	0	0	0	0	0	0	0	0	2	0	0	0	0	0	0	0	0
LOC132343939		123	348	117	26	10	8	8	5	4	3	13	19	13	35	10	102	8	20	0	3	13	6	4	7
HTR7		59	135	39	21	9	15	4	2	5	2	4	4	9	15	0	24	0	4	0	0	9	0	1	0
RPP30		749	693	475	903	1656	1834	864	1480	1599	1149	1150	1091	1332	1209	1507	214	1158	1017	1026	772	1517	809	1068	823
ANKRD1		82	152	41	10	15457	19303	8585	11346	3849	8919	5254	11069	8155	18321	15736	681	6709	6164	9677	7776	3352	6207	3080	3340
PCGF5		2673	2497	1613	2518	2723	3106	2527	1598	4483	2630	2582	3092	5050	3456	2931	2515	4901	4988	2781	3841	2331	2383	4013	3966
HECTD2		60	170	42	16	42	31	24	12	22	4	20	14	28	26	21	84	8	16	11	4	7	3	11	0
PPP1R3C		785	422	308	580	560	471	276	830	704	536	482	642	358	174	158	116	721	725	435	1588	681	331	418	953
TNKS2		187	778	410	1138	356	497	581	728	120	266	298	544	97	439	1316	387	91	385	882	541	224	281	439	383
LOC112444564		1	6	1	0	1	0	0	3	1	0	1	1	0	0	0	3	1	0	0	0	3	0	0	0
FGFBP3		9	4	3	1	1	1	0	3	1	0	0	2	2	1	0	5	0	1	0	1	1	0	1	1
BTAF1		956	1303	618	1318	1325	1792	883	849	1767	989	873	1140	1405	1791	830	683	1295	1544	530	1000	533	855	815	880
CPEB3		292	506	190	681	426	301	220	293	367	225	210	364	312	295	804	231	288	358	518	225	239	196	256	350
TRNAG-CCC_216		0	6	0	0	0	0	0	0	0	1	0	0	0	2	0	1	0	0	0	0	1	0	0	0
MARCHF5		288	587	243	1232	2054	1833	710	954	2172	1483	1532	2523	1620	1332	2696	685	2202	1858	2544	2012	1239	1996	2129	2231
LOC132343928		48	122	26	8	5	8	14	4	4	1	4	5	3	9	3	39	1	4	0	0	2	1	0	6
IDE		2232	2939	2079	5465	8719	12783	6138	7819	15183	11190	10933	14658	10517	14424	9343	3773	11307	12214	8729	9325	8618	9715	13072	12775
KIF11		82	157	97	354	934	1104	425	504	350	304	228	317	252	314	380	205	185	102	136	127	43	199	127	126
HHEX		44	95	50	8	449	416	318	532	358	323	323	804	252	573	669	165	250	464	478	265	145	440	279	246
EXOC6		412	408	322	829	1382	1347	688	843	1737	1269	1202	1579	1328	1476	1248	457	1328	1216	1004	890	496	1096	1321	1194
CYP26C1		25	44	19	0	1	7	5	4	5	2	2	1	1	10	0	42	2	7	0	0	4	4	1	2
CYP26A1		23	50	19	1	1293	2619	1943	1034	624	1123	703	360	850	1398	396	205	136	206	361	85	694	3954	1407	430
MYOF		1335	1408	1114	1561	3615	6638	3152	1867	5474	7449	4562	3565	7691	5293	6654	1868	4568	2953	2960	2103	2532	4602	3461	3382
TRNAE-UUC_126		0	0	0	0	1	0	0	0	0	0	0	0	1	0	0	0	0	0	0	0	0	0	0	0
CEP55		35	75	22	80	168	160	92	212	13	24	6	34	24	120	76	34	12	26	17	15	21	14	18	14
FFAR4		220	772	173	1700	67	115	51	192	9	13	5	15	1	14	14	20	4	6	24	11	3	7	0	9
RBP4		987	703	535	1125	137	195	67	254	116	216	73	172	14	19	31	20	12	15	13	28	18	54	17	21
PDE6C		111	236	84	36	9	26	11	6	14	21	21	17	8	9	2	74	8	4	0	3	10	4	2	4
FRA10AC1		479	426	311	703	739	641	496	807	694	552	600	684	577	662	635	212	592	717	504	525	882	485	703	743
LOC112444477		4	12	8	3	3	3	2	2	2	1	0	1	1	0	3	1	3	5	5	1	1	0	0	2
LOC112444479		10	5	9	0	0	2	2	0	0	0	1	1	1	0	0	7	3	0	0	0	1	0	0	1
ASMTL		24	15	11	28	43	10	33	33	29	4	6	15	24	15	34	17	17	60	31	13	23	10	13	10
SLC25A6		253	381	117	2958	2827	2008	1023	4008	1556	676	1014	2875	1338	2099	3173	1439	1274	1663	2070	2593	933	1417	898	2072
LOC132343940		3	1	2	3	0	0	0	0	0	0	0	1	0	0	0	4	0	2	0	1	0	0	0	0
LOC112444461		1	3	1	0	1	0	0	1	0	0	0	1	1	0	0	0	0	0	0	1	0	0	0	0
LOC112444531		697	556	399	1786	7329	3539	2853	2552	4327	1197	2602	1967	3595	3500	8682	846	3344	4678	5234	1648	2152	2093	2350	1434
LOC112444532		0	0	0	0	0	0	0	0	0	0	0	0	0	0	0	0	0	0	0	0	0	0	0	0
LGI1		31	67	36	4	5	4	8	2	0	0	2	2	3	4	1	38	0	2	0	1	0	1	3	0
LOC112444500		15	17	8	1	1	0	4	0	0	2	0	1	1	0	1	3	0	0	0	0	2	0	1	0
SLC35G1		930	994	569	1427	1121	1495	293	435	1437	1036	746	1186	1039	482	822	234	1029	550	572	595	502	968	727	913
PLCE1		160	291	102	43	907	704	605	697	164	51	73	133	332	230	324	221	63	91	31	80	68	20	63	99
LOC112444551		3	1	0	0	2	0	0	0	0	0	0	0	1	1	0	1	0	0	0	0	0	0	0	0
TRNAE-UUC_127		0	6	1	0	0	1	0	2	0	0	0	0	0	0	0	2	0	0	0	2	0	0	0	0
NOC3L		436	603	315	828	1364	1560	597	986	1374	960	942	1198	1301	1176	1584	325	1224	968	1033	760	1255	782	962	842
TBC1D12		241	393	176	613	505	417	270	483	283	205	162	436	217	308	636	308	194	373	391	283	149	139	159	300
LOC112444547		13	10	5	0	0	0	0	0	0	0	0	1	1	0	0	6	0	0	0	0	0	0	0	0
LOC132343941		372	792	322	56	27	93	41	34	47	17	30	46	46	52	11	273	25	39	12	10	28	6	19	8
HELLS		144	227	101	229	560	526	382	582	236	116	136	228	228	408	316	196	151	203	130	110	106	115	173	128
CYP2C90		21	62	31	22	83	141	73	38	73	70	48	53	76	189	158	51	94	77	185	42	75	87	106	30
LOC101902226		0	11	6	4	0	0	2	0	1	0	0	1	6	0	1	4	0	1	0	0	3	0	0	0
CYP2C87		36	104	36	45	130	214	112	82	137	104	75	136	158	288	359	111	412	385	953	218	412	568	1096	270
TRNAS-GGA_107		0	0	0	0	0	0	0	0	0	0	0	0	0	0	0	1	0	0	0	0	0	0	0	0
LOC112444508		2	19	5	0	0	1	1	3	0	1	1	0	0	1	0	7	0	0	0	0	2	0	1	0
CYP2C85		32	73	23	16	10	15	10	7	11	3	0	8	15	12	10	22	3	6	6	2	5	1	7	3
CYP2C88		26	69	15	15	0	3	3	8	5	1	5	1	11	9	0	16	6	6	1	0	5	3	4	2
CYP2C89		34	81	40	6	1	7	2	1	3	0	0	7	1	7	0	28	4	4	1	0	6	0	1	0
CYP2C281		22	53	16	0	4	3	3	2	0	2	0	8	0	11	0	17	0	3	1	5	1	0	1	1
LOC112444483		9	9	5	1	0	0	0	0	6	0	0	1	4	0	0	7	0	0	0	3	1	0	0	0
CYP2C282		16	39	20	7	0	1	0	0	1	5	2	7	4	3	0	23	0	1	0	0	0	0	2	0
PDLIM1		5391	2913	3007	9538	4474	6176	4202	4439	5375	7131	8406	4207	4422	5260	8400	670	3718	2613	5493	2482	3598	3385	5763	2211
LOC101903400		209	319	187	103	27	60	44	63	57	46	29	45	28	47	26	100	11	29	6	10	19	16	22	12
SORBS1		1308	1667	1154	1423	988	1129	482	480	1720	683	511	2118	1207	386	709	510	2337	1288	1034	1532	565	1397	1688	2110
LOC132343942		83	220	78	20	29	37	28	22	13	14	14	41	25	20	5	66	21	14	5	15	6	4	6	8
ALDH18A1		5738	6767	6071	13977	13974	11854	11368	10534	16818	7926	10988	14201	16318	18108	13726	7352	23145	28127	13806	17415	32329	14852	26819	21379
TCTN3		791	725	535	1011	574	599	333	450	657	403	613	398	559	391	541	102	545	314	390	314	326	254	443	368
LOC101903992		79	235	83	13	6	6	6	2	12	5	8	11	13	6	7	46	3	8	1	2	17	1	7	2
ENTPD1		69	125	46	24	4	10	12	14	10	8	5	21	3	17	9	50	7	4	1	5	4	1	2	1
CC2D2B		280	557	219	143	255	269	149	116	251	146	181	144	195	298	191	182	138	203	75	55	166	118	139	53
CCNJ		191	225	130	351	951	814	343	576	1318	596	479	900	1185	695	626	224	1189	912	442	620	997	465	489	605
LOC104975956		62	80	43	11	2	17	16	4	10	12	15	15	8	11	4	45	2	10	2	6	6	13	8	0
ZNF518A		556	638	360	662	916	952	403	409	1480	830	620	894	1209	775	635	326	1000	759	443	523	378	509	482	599
BLNK		203	264	190	280	1992	1808	655	2515	5400	4333	3206	4394	3443	1592	2340	651	8066	6440	4813	7275	11035	3006	6455	9125
DNTT		31	67	29	11	4	4	0	1	2	10	1	8	1	9	5	27	0	7	1	0	3	0	0	0
OPALIN		22	62	31	5	1	1	9	2	0	4	0	1	2	4	0	28	0	7	2	0	1	0	2	0
TLL2		111	241	77	84	41	50	29	57	73	38	30	70	25	39	30	85	20	36	13	23	42	20	30	16
TM9SF3		2026	2117	1052	4107	6043	5369	5220	4586	4593	3039	2434	3526	3434	4463	3102	2308	3320	4773	3006	3076	3461	2637	3383	2841
PIK3AP1		1067	1974	696	3267	806	1436	775	968	2198	2811	1681	1576	783	1041	761	840	1282	1440	1107	1115	980	714	708	838
LOC100851323		309	321	345	393	249	268	132	201	345	210	191	271	251	226	333	127	341	290	255	263	336	271	240	300
LCOR		1626	2190	1737	1761	1186	1843	907	775	2521	2003	1843	2420	2216	2040	1619	704	2522	1974	1477	1976	774	1988	2122	2094
SLIT1		66	186	60	13	7	6	24	4	15	4	2	15	11	9	1	65	2	11	1	2	12	1	16	4
LOC132343943		12	37	12	3	3	1	0	1	0	1	1	0	1	2	0	2	1	3	0	0	1	0	1	0
ARHGAP19		669	554	525	727	383	424	161	158	409	307	231	398	401	169	338	171	627	194	269	343	86	180	216	497
LOC132343944		16	24	13	1	0	0	0	0	1	1	1	1	0	2	0	12	1	1	0	0	2	0	0	0
LOC112444562		4	2	5	0	0	0	5	0	0	0	0	0	0	0	0	1	0	3	0	0	0	0	0	0
FRAT1		83	225	62	581	57	28	26	222	38	31	10	65	15	26	124	77	19	50	172	25	33	17	21	33
FRAT2		13	27	15	49	8	9	13	31	19	13	9	3	13	8	13	11	14	6	13	8	9	2	2	6
RRP12		980	705	872	1641	1996	2031	2036	1671	2343	1195	1655	2681	2598	3952	2223	935	2077	3290	1293	1661	1366	1819	2187	2300
PGAM1		2117	1479	874	4037	12313	13177	4146	8147	16780	12219	13201	15028	10634	6244	12383	1771	18575	9960	14861	12332	12374	12687	13292	13765
EXOSC1		259	279	149	419	517	541	245	486	606	452	408	458	423	355	437	87	480	400	430	366	643	338	450	434
ZDHHC16		379	278	332	589	1359	1325	1173	1158	1539	1070	1150	1402	1173	1366	1134	256	1505	1760	1106	1287	1461	1165	1534	1294
MMS19		761	580	510	1106	1296	1160	766	1070	1820	1115	1334	1766	1252	1162	1412	279	1438	1080	1008	1066	1019	744	1014	1077
LOC112444558		1	2	1	0	0	0	1	0	0	0	0	1	1	1	1	3	0	0	0	0	0	0	0	0
UBTD1		538	291	360	1087	1087	737	660	1355	2025	950	1282	2713	740	643	822	294	2009	2319	1534	2231	1660	1045	1467	2447
ANKRD2		27	75	23	225	123	56	90	264	203	123	93	592	49	37	59	41	153	196	161	370	164	62	71	385
HOGA1		80	112	60	483	182	130	127	376	122	64	123	216	51	50	133	24	56	71	64	96	87	32	69	156
C26H10orf62		14	15	7	11	2	2	2	2	14	1	7	14	6	6	4	4	3	7	3	6	3	3	7	11
MORN4		520	449	483	1266	430	498	609	968	527	341	779	850	400	462	729	226	354	404	582	958	609	258	814	1193
PI4K2A		277	224	149	821	439	452	431	1245	735	390	410	657	301	424	428	240	465	544	432	376	459	272	440	452
AVPI1		267	300	148	943	1057	1284	737	1493	7532	5044	3844	6919	815	1247	998	259	6206	5654	4422	5683	8764	4240	5613	8162
MARVELD1		677	523	423	1197	1442	1347	1119	1821	2289	1198	1041	3258	962	1216	1388	599	2329	2765	2395	3003	3112	1953	3024	4041
ZFYVE27		1331	790	1015	1932	2553	2235	1949	2682	3813	2498	2455	4271	2149	2779	1974	858	3412	3722	2431	3258	3932	2789	3747	4067
SFRP5		8	14	5	0	5	0	5	0	3	2	2	2	4	0	0	6	3	6	1	3	5	1	2	0
GOLGA7B		54	148	66	16	53	25	16	45	28	8	8	21	22	8	14	94	18	21	7	17	11	8	10	10
LOC101905123		46	88	19	4	2	1	2	1	3	7	5	4	4	0	1	25	0	0	0	3	2	2	0	0
CRTAC1		67	148	75	655	6051	2600	1813	9176	2946	1091	1174	4883	830	894	5238	1137	654	1180	2578	1078	870	565	600	857
R3HCC1L		625	745	633	1312	1982	1698	998	1515	2914	1350	1430	1845	1961	1627	1495	484	2316	2545	1382	1544	2480	1115	1795	1613
LOXL4		155	470	274	132	9319	6686	7423	6873	18832	7441	10624	21834	9023	9304	8954	3271	21428	18677	15612	13245	16422	9622	17340	14539
LOC112444518		14	23	2	1	0	0	0	0	0	1	0	1	0	1	0	15	0	1	0	0	3	0	0	0
PYROXD2		204	253	196	103	48	36	41	30	112	30	71	22	26	29	34	20	26	38	24	10	37	24	35	10
MIR1287		0	0	0	0	0	0	0	0	0	0	0	0	0	0	0	0	0	0	0	0	0	0	0	0
HPS1		1363	806	1020	1780	1798	1943	1207	1639	3585	2470	2603	2415	2249	2385	1966	502	2497	2269	1551	1676	1893	1658	2288	2027
HPSE2		50	162	68	16	4	7	4	5	2	4	3	9	14	4	4	32	1	9	1	2	4	0	0	1
LOC112444538		4	6	2	0	0	0	0	0	0	0	0	0	0	0	1	2	0	1	0	0	0	0	0	0
LOC132343945		15	27	9	5	1	0	0	0	0	0	1	0	2	1	0	4	0	0	0	0	2	0	1	1
LOC132343946		21	48	14	0	4	1	0	0	1	2	1	1	7	1	0	32	0	0	1	0	2	0	0	0
CNNM1		57	165	34	15	6	8	6	4	5	7	6	6	8	9	1	37	3	6	0	2	3	1	0	3
GOT1		1138	1222	706	2194	4632	4736	2979	4195	4567	3411	3459	4230	3279	4214	3359	1196	3138	3390	2095	2030	5046	2507	2961	2762
LOC112444543		0	3	0	0	0	2	0	0	0	0	0	0	0	0	0	0	0	0	0	0	0	0	0	0
NKX2-3		46	117	41	17	2	7	3	4	0	2	0	14	6	1	4	9	1	2	0	0	0	0	1	2
SLC25A28		232	255	226	81	174	134	115	133	218	141	115	108	212	139	115	79	217	323	137	221	155	44	95	93
ENTPD7		186	319	180	430	340	475	155	215	580	458	384	351	292	289	208	117	357	336	155	174	284	231	186	179
TRNAS-GCU_20		13	1	5	0	0	0	0	0	0	1	0	2	0	0	0	3	0	0	0	0	0	0	0	0
COX15		1535	1581	1308	2343	2820	3468	2083	2168	4100	3215	3384	3054	3039	3981	2755	1071	2816	2991	2049	2095	1508	2556	3391	3164
CUTC		723	790	474	1241	1910	1926	1588	1884	2007	1729	1702	1896	1503	2300	1532	762	1875	2369	1411	1728	2844	1560	1863	1781
ABCC2		276	535	204	108	22	23	22	13	35	35	22	35	24	44	17	78	21	18	4	12	14	7	14	10
DNMBP		1615	1560	1509	2113	829	1106	586	461	1970	1204	1349	1983	1518	1267	1066	519	2668	2495	1636	2715	608	1597	2664	2516
LOC112444561		4	10	4	0	0	0	0	0	0	0	0	0	0	0	0	4	0	0	0	0	0	0	0	0
LOC112444557		2	7	2	0	0	0	0	0	0	0	0	0	0	0	0	0	0	0	0	0	0	0	0	0
CPN1		33	72	22	10	2	0	4	0	3	1	2	1	3	8	3	23	1	1	1	1	4	0	4	3
CYP2C23		34	50	16	26	36	17	18	3	7	6	16	10	33	14	3	23	10	10	6	9	26	3	15	9
LOC112444545		1	1	0	0	0	0	0	0	0	0	0	1	0	5	0	4	0	0	0	0	1	0	0	0
ERLIN1		2481	3264	2521	7272	5685	5243	2991	4097	4939	2897	3229	5643	4025	3603	4056	1480	4473	3901	2960	3630	2154	2688	4043	5047
CHUK		271	383	121	1429	662	419	378	1221	392	274	251	605	281	492	1254	366	324	554	1224	386	325	258	375	443
CWF19L1		409	515	285	728	883	983	442	648	1023	660	646	803	775	688	806	268	932	829	590	573	961	532	662	669
LOC112444563		5	8	4	6	5	4	0	1	6	3	2	0	0	2	3	3	1	0	1	1	6	2	0	0
BLOC1S2		897	788	537	1528	3026	3231	2677	2766	3270	2321	2781	2528	2492	3589	3326	1259	2585	3634	2874	2253	3788	2373	2965	2312
PKD2L1		216	294	131	126	132	183	141	117	251	184	319	237	78	98	161	108	213	199	182	210	71	135	120	82
LOC101906134		5	15	9	1	14	9	5	6	9	2	9	2	9	9	4	0	5	6	5	6	1	4	4	14
SCD		4405	4247	4671	5687	11436	11362	6516	4479	18200	11850	12660	25488	9781	5232	12773	2608	43203	18795	28301	28273	6659	24790	21683	16624
MIR12016		0	2	3	0	0	0	0	0	0	0	0	0	0	0	0	2	2	0	0	0	0	0	0	0
WNT8B		12	44	18	7	5	7	2	6	6	7	5	13	4	11	4	12	2	1	2	2	0	3	4	3
SEC31B		238	309	207	253	245	277	192	241	486	352	370	427	357	350	334	143	456	425	325	384	290	359	394	437
NDUFB8		2458	2177	1302	3785	6568	7422	5509	7436	7062	6592	5707	5918	5112	6560	5386	2133	6304	7156	4746	5342	9823	5606	5688	5764
HIF1AN		1191	976	925	1923	2545	2709	1859	2199	3807	2670	2527	2966	2627	3111	2148	889	3114	3613	2128	2460	3357	2494	3153	2757
LOC104975965		69	138	54	24	40	38	20	46	111	50	95	47	29	30	28	57	19	28	17	18	30	17	17	32
LOC132343947		39	125	50	7	5	8	8	2	8	5	4	7	5	9	0	64	2	5	0	4	1	5	2	1
PAX2		519	750	720	1363	1594	1016	1000	2712	935	326	659	3046	1157	2210	2826	2013	743	3005	1566	2289	412	880	851	2476
TRNAG-UCC_137		5	4	1	0	0	0	0	0	2	0	0	0	0	5	0	2	0	2	0	0	0	0	0	0
SLF2		1208	1248	760	1333	1458	1883	534	1008	2019	1208	1061	1227	1977	1314	1212	530	2201	1690	950	1442	956	1079	925	1298
SEMA4G		125	113	92	139	367	450	450	268	952	659	956	904	356	852	613	206	688	843	740	601	335	911	1064	513
MRPL43		460	324	244	1042	1993	2087	976	1744	2396	2104	1847	1829	1771	1573	2220	293	2318	1633	1847	1407	3436	1895	1833	1702
TWNK		324	279	275	399	436	399	289	399	634	317	464	620	550	479	532	139	551	467	315	373	234	324	358	445
LOC132343948		17	25	16	3	3	2	3	1	1	0	1	2	1	1	0	5	1	1	0	1	1	0	2	0
LZTS2		78	126	49	1600	977	134	167	2107	157	118	86	393	96	183	1515	327	107	719	1505	257	126	107	78	159
PDZD7		53	134	38	21	13	17	26	13	12	2	6	7	15	8	4	39	6	6	3	1	6	3	6	1
SFXN3		258	421	201	191	81	117	131	65	75	35	44	39	49	117	41	122	13	26	16	11	36	17	63	26
KAZALD1		51	136	55	157	21	20	10	18	12	4	9	15	13	8	19	34	1	14	1	6	10	4	2	7
TLX1		4	2	7	0	0	0	0	0	0	0	0	0	0	1	0	0	1	1	0	0	2	0	0	0
LOC132343949		7	22	12	5	1	3	3	4	0	4	0	2	0	1	0	4	0	0	1	0	0	0	0	2
LBX1		16	7	20	3	0	1	3	1	3	2	0	4	2	0	0	10	2	1	0	0	1	0	1	0
LOC100847491		55	85	59	4	4	4	7	0	6	5	1	19	10	5	0	50	2	8	0	1	4	2	2	1
BTRC		2250	2193	1882	2593	1605	2039	1227	1264	1818	1396	1471	1556	1655	1723	1587	580	1824	1852	1175	1320	1781	1255	1526	1530
POLL		253	212	186	357	378	296	225	335	529	357	425	441	385	330	411	104	450	387	325	292	439	220	417	336
DPCD		4679	2909	2182	5557	4870	6556	8364	5265	3886	3637	3842	2177	3475	5923	4261	1489	2927	3859	3038	1942	3939	2738	3818	2294
FBXW4		188	277	123	262	218	217	192	479	192	170	120	194	156	277	181	178	176	326	251	153	243	122	140	191
LOC101908075		178	183	107	180	71	95	77	50	231	150	159	103	107	153	92	39	108	118	57	80	98	65	87	37
FGF8		15	32	13	4	0	1	3	0	2	0	0	0	0	3	1	6	1	1	0	0	0	0	2	0
NPM3		86	87	69	352	535	390	310	621	284	124	134	333	295	222	308	113	245	258	186	209	486	117	187	240
OGA		1739	1517	2167	3418	1464	1043	1262	2200	1432	715	801	1028	1021	1214	2244	1408	653	1312	1664	843	687	450	700	815
KCNIP2		159	164	145	111	14	11	24	15	6	9	6	25	16	28	5	85	8	15	5	7	6	3	6	5
ARMH3		1211	1052	972	1814	2129	1698	1544	1893	2523	1478	1802	2683	1867	2426	2041	874	2257	3335	2043	2365	1758	1556	2556	2370
HPS6		33	60	15	28	36	57	73	21	73	29	37	59	69	89	22	41	34	93	32	51	59	46	36	48
LDB1		526	525	316	923	707	599	562	671	757	558	517	820	437	716	731	280	502	801	560	554	334	436	409	487
PPRC1		587	457	735	1193	1441	1157	981	1405	1596	595	987	2240	1827	2058	1217	539	1938	2548	832	1389	470	992	1462	1652
LOC112444554		2	1	0	0	0	0	0	1	1	0	4	4	0	5	2	2	0	2	0	0	3	0	5	3
NOLC1		899	1182	563	2128	3922	4269	2029	3064	3711	2344	2498	3697	3614	3351	3799	785	4129	3194	3010	2770	3795	2298	2654	2569
TRNAR-CCU_37		0	2	0	0	0	0	1	0	0	0	1	0	1	0	0	0	0	0	0	0	1	0	0	0
ELOVL3		13	15	8	1	3	2	3	0	3	1	0	1	1	0	0	10	2	0	0	0	2	1	0	0
PITX3		121	264	85	20	16	13	11	19	5	6	9	20	17	22	14	63	12	7	8	4	4	2	10	4
GBF1		1077	1154	1022	1875	2160	2870	1679	1510	4120	2389	2821	3017	3206	3080	2258	752	2876	2585	1467	1847	1114	2061	2604	2535
LOC132343951		132	246	125	20	21	35	22	27	58	63	73	69	31	59	26	65	15	26	13	10	12	15	20	22
NFKB2		308	184	177	344	1032	1188	1082	870	1777	1869	2073	1533	765	1534	1056	315	1132	1423	936	1045	562	865	1075	892
PSD		67	118	50	45	25	17	27	62	7	8	11	15	6	20	20	47	5	9	10	8	7	5	3	2
FBXL15		743	551	345	802	1392	1472	1026	1499	1427	1052	1016	969	1082	1419	1059	290	1205	1390	843	907	1510	1102	1027	965
CUEDC2		5683	3881	2915	7441	3751	2817	2490	3315	2898	2099	2219	1782	2652	2455	2848	748	2471	2687	1897	1541	3487	1710	2185	1982
MIR146B		4	6	0	0	0	0	0	0	0	0	0	0	0	0	0	0	0	0	0	0	0	0	0	0
LOC132343952		231	439	156	369	17	29	16	19	6	8	1	10	7	5	1	31	6	5	2	3	3	1	4	3
C26H10orf95		204	470	182	451	24	42	34	35	13	6	1	9	4	6	5	10	1	5	4	5	2	0	1	3
MFSD13A		892	870	620	1854	2254	2399	1371	2011	1713	1655	1360	1042	1434	2219	1902	354	1257	1307	1055	719	1034	1748	1436	851
ACTR1A		2580	1875	1837	6701	11838	13764	6377	8607	17490	13971	13261	14428	12282	12522	13281	2134	16976	12726	11744	10267	15249	13472	15456	12982
SUFU		57	67	56	59	105	124	85	69	147	114	140	143	146	165	138	49	105	125	110	86	61	125	127	97
TRIM8		831	568	542	501	1116	984	1524	985	1483	1064	1681	1207	1748	1106	1294	1310	1287	1756	883	1081	885	892	1215	1018
LOC132343954		5	12	3	0	0	0	0	0	1	0	0	3	1	0	0	5	0	4	1	4	2	0	0	0
LOC132343953		28	15	10	8	7	16	11	7	16	4	4	4	10	9	12	11	5	4	4	5	5	8	1	11
ARL3		4079	2477	2093	6535	5204	5562	5167	5259	3011	2900	3269	1788	3268	3884	4148	994	2379	2469	2570	1557	4026	2039	2620	1905
SFXN2		387	415	366	1663	1978	2448	1902	1611	1635	1253	1297	1197	1830	2748	1935	711	1076	1178	699	640	1151	922	1018	685
MIR2392		0	2	0	2	3	0	0	0	0	0	0	0	1	1	1	0	0	0	0	0	0	0	1	0
WBP1L		1344	1424	1737	3835	4336	4017	5657	4366	8863	4449	6212	8964	5966	8557	4102	3176	7413	12855	4281	8443	3290	5541	9931	9665
LOC132343955		29	78	23	14	18	22	17	13	19	39	23	20	15	27	20	34	7	12	13	6	24	23	30	16
LOC132342070		8	36	17	1	10	17	7	29	0	2	4	8	2	5	33	12	2	4	7	5	5	0	2	0
LOC112444495		10	28	13	8	132	267	46	110	6	64	22	67	31	87	168	23	65	74	55	60	7	10	3	3
CYP17A1		8	25	10	1	7	10	2	0	0	6	1	6	6	7	8	8	4	3	3	1	1	5	6	0
BORCS7		46	41	23	33	47	36	26	31	44	41	35	34	23	47	30	8	44	26	19	20	53	25	30	36
AS3MT		1456	1568	989	2582	4042	4493	2704	3904	4849	3364	3282	3981	3830	4698	3729	1140	5134	5817	3679	4009	7414	3643	4747	4541
CNNM2		586	868	426	330	220	234	188	232	140	108	85	130	164	194	239	300	55	108	124	58	46	60	81	76
NT5C2		284	333	238	424	1649	1875	838	1170	2365	2664	2474	2214	1708	1682	2259	424	1876	1399	1759	1311	1542	1735	2113	1400
C26H6orf52		13	29	20	7	10	10	14	4	9	7	13	13	9	10	10	24	8	20	1	6	11	1	6	7
INA		28	82	27	4	2989	862	483	2257	119	40	100	627	151	163	2223	286	104	252	630	444	204	170	126	553
PCGF6		166	861	154	1014	2003	1255	613	1475	783	485	550	2151	667	1409	3361	532	867	2109	4442	2033	304	987	643	1093
TAF5		237	784	239	637	631	464	375	528	580	178	209	676	388	761	626	240	481	1078	590	773	288	309	307	546
ATP5MK		936	1063	587	2855	4190	2050	1505	4721	2791	3338	3405	3412	3141	898	3149	879	3310	3042	2187	2583	7967	3659	2829	3082
MIR1307		1	12	1	4	1	0	1	0	10	4	3	2	6	2	3	2	1	3	0	0	0	1	1	2
PDCD11		1255	1229	1322	2451	2480	3455	2324	1961	4202	2504	3163	4289	3732	4332	2750	865	3231	2910	1811	2357	1153	2480	3505	3223
LOC104975977		15	27	10	18	2	13	4	2	19	24	1	4	11	4	2	6	3	2	1	1	1	0	2	0
CALHM2		202	309	133	232	190	384	109	86	267	187	121	117	69	167	129	19	27	26	46	21	34	84	36	8
CALHM1		16	42	15	6	1	2	1	1	1	1	2	1	0	2	0	21	0	2	0	0	0	0	4	0
CALHM3		5	16	4	6	4	5	7	3	49	15	13	23	1	8	0	10	1	6	4	5	6	5	3	2
NEURL1		76	96	73	55	53	31	65	46	38	10	22	31	82	59	90	47	12	19	14	17	14	9	26	3
SH3PXD2A		578	598	280	622	890	1150	1087	608	1465	634	948	1637	1030	1056	1217	853	1159	1369	746	874	785	869	1065	946
STN1		694	841	410	1881	2510	1886	1164	1887	2843	1725	1999	1859	1956	1567	2342	461	4228	3338	4174	2501	3159	1480	2292	1526
SLK		649	660	325	491	978	1110	1173	626	2443	1295	1262	1450	1304	2068	944	731	1355	2035	1049	1064	1207	817	1193	676
COL17A1		1074	500	770	1372	346	351	535	364	84	27	71	19	59	61	134	85	23	36	54	22	14	12	29	6
SFR1		286	190	118	437	471	254	168	338	367	228	222	183	324	212	235	42	188	164	147	127	279	127	161	176
CFAP43		4727	6430	4024	4973	832	2345	1651	1014	625	1124	1341	321	685	1655	1289	304	253	234	516	173	109	287	578	130
LOC785216		335	265	157	595	556	542	277	436	745	636	661	354	311	305	437	64	418	305	415	260	659	377	367	322
LOC112444463		43	45	16	30	20	15	12	21	22	14	17	11	13	14	16	11	8	5	10	18	14	14	16	16
GSTO1		725	715	412	1196	2368	1594	1585	1780	2318	1316	1705	1588	1639	1225	1889	351	2406	2203	2215	1475	3272	1296	2305	1566
GSTO2		60	95	24	20	23	17	17	12	28	10	11	18	11	8	20	25	9	16	6	4	19	3	11	3
ITPRIP		868	633	521	965	1394	1050	1049	2403	4987	1790	2329	6760	1161	882	839	559	5391	5049	2486	5246	3920	2231	4451	7737
CFAP58		404	476	300	555	104	221	162	162	25	25	24	11	14	20	7	76	24	22	24	15	13	8	20	9
MIR2393		1	7	2	0	0	0	1	0	0	0	0	2	0	0	0	1	0	1	0	0	0	0	0	0
SORCS3		68	160	63	7	4	3	9	5	10	3	10	18	8	2	2	77	2	5	1	1	5	1	2	1
LOC112444471		17	11	3	0	0	1	0	0	1	0	1	3	0	7	0	11	0	0	0	0	1	0	0	0
LOC112444472		6	21	10	0	0	1	0	0	1	0	0	0	0	2	0	10	0	1	0	0	0	0	0	0
LOC112444466		12	22	12	1	0	1	1	1	2	1	3	1	0	0	0	13	0	2	0	2	2	1	1	0
LOC101905453		218	586	181	17	10	22	26	4	30	11	18	22	12	27	10	179	11	23	10	8	13	5	24	9
LOC104972581		15	19	12	1	0	0	0	0	1	0	0	0	0	1	0	9	0	3	0	2	0	1	5	0
OR6AE1		0	0	0	0	0	0	0	0	0	0	0	0	0	0	0	0	0	0	0	0	0	0	0	0
SPRN		564	479	537	498	258	274	143	252	356	220	196	375	310	510	271	324	150	199	56	106	86	111	69	172
MTG1		1055	843	764	1254	1478	1631	1431	1698	1728	1402	1316	1573	1366	1952	1691	595	1308	1465	1086	1049	1759	1207	1571	1266
PAOX		344	307	300	798	695	442	601	1095	501	276	333	802	341	666	1336	355	306	664	793	413	333	277	321	385
TRNAW-CCA_144		2	16	11	5	3	4	0	5	9	0	5	9	3	13	6	1	7	3	0	2	0	1	7	5
ECHS1		2894	1891	1733	6058	11219	11835	6266	10030	11611	9051	9947	7713	9947	10064	12268	2384	9804	8664	8649	6006	14370	9692	12073	8410
FUOM		492	381	362	1054	1011	1735	1074	1957	1007	1690	1416	1376	697	1405	1552	236	859	769	1075	987	1282	1289	1323	1127
PRAP1		18	6	7	9	3	4	7	9	2	3	1	4	0	5	9	12	2	2	4	1	0	0	0	0
CALY		17	31	4	6	12	1	5	4	3	0	0	3	4	7	41	13	0	10	20	7	1	4	6	4
LOC132343931		6	20	9	1	0	2	1	0	1	0	0	1	0	2	0	4	0	0	0	0	1	1	0	0
LOC101905041		371	291	349	1413	2834	1632	1609	2363	1718	503	1044	2903	1723	3288	2926	910	2097	5196	2177	3351	580	1750	1374	2485
LOC132343958		4	1	0	0	0	0	0	0	0	0	0	0	0	0	0	0	0	0	0	0	0	0	0	0
ZNF511		106	215	69	1322	761	228	242	1406	150	80	125	504	92	217	986	341	62	557	784	325	153	177	140	275
TUBGCP2		1268	1255	1105	2065	2224	2047	2615	2072	1599	677	1235	1847	1090	2786	1782	712	902	2206	1324	1183	1104	1336	1479	1445
ADAM8		100	138	74	48	224	481	350	270	125	231	236	189	142	346	445	92	127	177	273	731	35	295	189	104
LOC101903854		340	406	212	510	165	192	316	235	81	56	79	48	54	126	136	79	17	55	78	21	18	26	38	15
MIR202		2	7	5	0	0	0	0	0	0	0	0	1	0	0	0	2	0	0	0	1	0	0	0	0
UTF1		15	36	15	3	2	0	0	1	0	0	3	1	0	2	0	7	0	2	0	0	3	0	2	3
LOC107131254		25	144	14	220	11	9	5	28	1	0	2	5	3	7	3	19	0	3	1	1	0	1	0	1
TRNAA-AGC_24		3	3	0	0	0	3	0	0	0	0	0	0	0	0	0	1	0	0	0	0	0	0	0	0
LOC107131335		7	32	4	2	2	0	0	0	1	0	1	2	1	2	0	8	0	1	0	0	0	1	0	1
SORCS1		292	628	430	459	184	123	74	63	187	23	23	37	93	46	13	77	224	278	22	42	137	58	26	39
TRNAW-CCA_145		0	3	0	0	0	0	3	0	0	2	0	0	0	0	0	2	0	0	0	0	0	0	0	0
LOC132343998		6	17	5	0	1	3	1	0	2	0	0	1	0	1	0	5	0	1	0	0	0	0	0	0
MIR2285K-4		1	1	0	0	0	0	0	0	0	1	0	0	0	0	0	3	0	0	0	0	0	0	0	0
TRNAG-UCC_138		2	12	1	0	1	1	0	0	0	0	0	3	0	1	0	0	0	1	0	1	1	0	0	0
XPNPEP1		1743	1248	1183	3295	4706	3590	2574	3825	10402	4476	6777	7086	7713	4758	6860	1942	15936	14061	9412	10157	21044	6291	14799	12112
ADD3		6193	4560	4539	6914	7330	7464	4618	6137	14732	9123	9921	8473	11162	10474	8664	2858	14044	15752	8209	9783	19183	11485	14420	12577
LOC107131885		60	110	40	12	3	11	7	5	7	6	4	6	2	5	5	50	5	3	0	3	4	0	2	5
LOC132343960		28	64	20	14	9	2	4	0	2	2	0	4	6	6	1	28	3	1	0	1	4	0	3	1
MXI1		553	490	306	556	315	261	257	277	517	311	436	363	200	261	267	139	422	474	415	488	644	280	534	537
SMNDC1		712	634	450	1649	2189	2067	431	1449	2455	1780	1712	2129	1926	1085	2181	184	2585	1075	1996	1386	1918	1279	1521	1588
LOC132343961		34	61	45	21	10	11	12	18	9	3	7	4	5	2	4	13	2	3	2	1	1	3	7	1
LOC132343962		18	37	14	6	0	4	2	1	2	1	1	2	2	2	0	4	0	2	0	4	0	2	2	0
LOC101905817		15	7	11	0	5	4	5	1	0	2	7	6	0	2	0	8	2	2	0	0	3	3	1	0
MIR2394		3	4	1	0	0	1	0	0	0	0	0	1	2	0	0	1	0	0	0	0	0	0	0	0
DUSP5		98	179	40	597	3370	840	711	2569	590	314	175	1437	399	846	6873	1123	475	1094	6966	657	862	334	493	376
LOC614416		11	45	20	2	0	3	2	1	4	1	4	0	2	0	2	8	1	4	1	2	1	0	0	0
SMC3		2752	2549	1543	3660	3978	3262	2199	3241	3381	2131	2308	2366	2700	2901	2835	874	2630	2598	2106	1956	2754	1474	2323	2285
RBM20		53	298	81	28	12	14	14	7	7	4	5	8	11	21	1	67	6	11	3	1	1	1	3	0
LOC132343963		8	14	6	2	0	1	3	0	0	1	0	0	0	1	0	5	1	0	0	0	0	0	0	0
PDCD4		10950	15856	7813	19589	6295	7058	4944	5756	6958	4586	5412	5337	4365	6736	5637	1605	3346	4202	3270	3383	4199	2294	3676	3518
MIR6524		3	3	0	0	0	0	0	1	1	0	0	1	0	0	0	3	0	0	0	0	0	0	0	0
MIR4680		0	0	0	0	0	0	0	0	0	0	0	0	0	0	0	0	0	0	0	0	0	0	0	0
BBIP1		1903	1948	1086	2900	1398	1691	810	1094	1431	977	1001	802	1164	937	1167	280	801	619	629	530	781	581	738	858
SHOC2		3588	3867	2792	4695	4010	5494	4306	2611	5254	4446	4116	5075	4729	4864	3781	2141	5489	5151	4073	5023	1158	3684	5585	4764
ADRA2A		6	18	6	3	0	4	0	0	0	0	0	0	1	0	2	8	0	0	1	0	2	0	0	1
LOC112441478		112	320	111	13	8	6	26	3	13	11	10	28	13	21	2	151	7	15	1	4	6	0	11	6
LOC100847832		15	25	9	9	0	0	1	0	0	0	5	1	1	2	0	17	0	1	0	0	0	0	1	0
TRNAG-CCC_217		0	0	0	0	0	0	0	0	0	0	0	0	0	0	0	0	0	0	0	0	0	0	0	0
GPAM		493	1189	466	868	1967	2124	667	918	1217	691	445	1155	1275	767	1154	486	808	683	405	651	457	553	335	1168
MIR11981		0	0	0	0	0	0	0	0	0	0	0	0	0	0	0	0	0	0	0	0	0	0	0	0
TECTB		49	85	23	13	5	2	5	6	4	5	11	4	3	6	3	41	2	6	0	1	8	2	4	5
MIR6715		0	0	3	0	0	0	1	0	0	0	0	0	0	0	0	0	0	0	0	0	0	0	0	0
ACSL5		2451	3035	1240	4666	30127	27105	14033	20717	23914	15710	15963	20694	21933	21789	22688	3833	21028	17903	15163	13866	25676	13557	14083	12474
ZDHHC6		2557	2591	1706	3974	6331	6434	3866	4882	6417	5229	5172	5082	4600	5301	4738	1154	5051	4817	3899	4253	5913	4001	4997	4853
VTI1A		763	1246	672	616	799	942	646	615	1228	816	891	891	921	1015	732	509	969	1430	676	751	766	830	1049	963
TCF7L2		1477	1652	1236	1722	3701	4153	4672	3338	4721	2706	3011	5230	3798	4761	2859	1784	3349	3777	2173	2977	1788	2115	3561	3360
HABP2		14	83	24	10	145	191	144	10	28	81	54	19	43	71	70	33	26	33	22	7	7	25	8	1
NRAP		152	328	152	91	24	45	42	18	91	212	262	34	38	36	39	61	18	21	35	10	11	31	26	16
CASP7		1318	1080	805	1490	1468	2288	1212	992	3109	4954	4938	1615	2020	1385	1819	244	2430	2029	2072	1814	1166	1413	1628	1095
PLEKHS1		9840	7569	6210	5808	18824	35064	20770	11385	63840	146061	123196	22706	19739	37562	19372	4730	13556	16746	11659	8808	3054	12107	10579	5515
DCLRE1A		745	807	564	1179	518	765	248	322	692	630	521	554	471	468	560	162	461	314	405	348	242	360	451	412
NHLRC2		1216	1059	677	1110	1093	1475	726	934	1913	1387	1280	1508	1769	1788	1301	426	1927	1893	1195	1440	1412	1166	1566	1487
LOC104975998		31	67	27	24	3	4	2	4	2	2	2	3	1	6	2	17	0	6	0	1	2	1	0	2
LOC112444484		23	89	39	4	6	11	3	7	13	3	10	3	5	13	6	44	7	8	2	4	8	5	13	3
ADRB1		39	78	26	17	5	11	7	12	3	4	1	10	2	6	25	36	2	5	19	2	4	3	7	2
LOC132343964		20	50	25	0	0	2	1	1	3	0	5	3	3	3	2	26	0	1	3	2	3	1	2	0
CCDC186		1048	877	551	1360	1412	1507	816	1011	1891	1461	1500	1412	1531	1076	1577	393	1622	983	1051	971	1229	863	1067	1031
TDRD1		88	251	70	21	9	5	3	5	3	5	4	8	11	3	1	79	0	2	0	0	2	0	5	2
VWA2		208	257	113	283	118	181	111	78	117	106	63	75	118	128	85	119	60	69	29	54	12	28	36	46
AFAP1L2		2505	1716	1649	4567	2757	2746	1641	2228	3505	2280	2642	2037	6246	4720	3822	1568	3762	3407	1585	2686	1447	1255	1721	2224
ABLIM1		5225	4237	3831	4986	5953	8056	6663	4594	9135	8198	9065	5634	9785	9608	8298	3408	5743	5891	4658	3676	4972	5743	6150	4104
MIR2285DG		3	11	1	3	1	0	1	1	0	0	0	0	0	1	0	2	1	2	0	0	0	0	0	0
TRNAC-GCA_211		0	3	1	0	0	0	0	0	0	0	0	0	0	0	0	1	0	0	0	0	0	0	0	0
FHIP2A		124	343	90	755	523	240	169	557	466	161	232	673	277	308	605	294	294	659	540	538	261	202	213	469
TRUB1		91	193	69	173	142	108	50	54	98	80	58	89	78	95	103	52	72	54	43	61	32	47	56	54
ATRNL1		423	807	357	534	105	69	105	88	73	45	45	63	51	55	48	158	22	23	12	18	62	4	13	26
GFRA1		77	169	69	8	4	4	7	3	13	2	6	2	3	10	4	45	1	11	4	3	6	0	2	4
CCDC172		17	50	18	1	0	2	2	0	1	3	0	1	0	0	0	14	3	1	2	0	4	0	0	0
PNLIPRP3		27	70	47	2	4	0	16	2	1	3	6	3	2	7	6	39	1	0	3	2	0	0	2	0
PNLIP		42	44	23	4	2	7	1	2	1	0	3	3	1	3	0	22	0	1	0	0	1	0	0	1
PNLIPRP1		26	64	15	8	0	3	2	0	0	0	4	1	1	3	1	29	4	1	0	1	0	2	0	0
TRNAG-CCC_218		0	3	1	0	0	0	2	0	1	0	0	0	0	0	0	1	0	0	0	0	0	0	0	0
PNLIPRP2		22	60	34	0	2	0	4	1	5	0	0	8	0	1	0	29	2	3	0	2	3	0	1	2
C26H10orf82		36	75	52	5	4	9	8	7	0	1	6	8	8	6	0	21	4	4	2	4	1	1	1	1
HSPA12A		358	422	274	372	574	687	286	185	254	264	205	705	413	359	643	168	283	223	245	296	33	376	172	204
MIR2395		5	4	5	0	0	2	0	0	0	0	0	0	2	1	0	0	0	0	0	0	0	0	0	2
MIR9851		2	5	0	0	0	0	1	0	0	0	0	0	0	0	0	1	0	0	0	0	0	0	0	0
ENO4		1962	2140	1373	2264	652	1177	624	516	812	666	834	330	744	980	869	190	386	339	359	167	299	251	366	211
SHTN1		1682	1386	1082	2516	971	1915	1002	544	1293	1398	1195	900	1527	1843	1708	496	1179	1153	1128	804	557	1349	1529	918
VAX1		17	13	13	0	0	1	2	0	2	0	0	2	2	3	0	5	0	1	2	0	0	0	2	0
KCNK18		16	39	18	2	0	0	2	2	3	0	1	7	2	2	1	15	0	1	0	0	1	0	0	0
SLC18A2		99	129	55	325	125	127	63	126	101	64	65	86	115	73	89	74	77	73	53	76	57	75	55	93
PDZD8		982	1038	474	1090	1365	1275	1202	1366	979	545	519	753	753	1128	565	474	680	1012	449	806	806	510	595	698
LOC101908195		377	777	207	745	1184	767	387	896	1786	544	585	1365	839	858	807	384	660	806	476	562	626	342	423	815
EMX2		1190	1093	938	1898	2944	2335	2811	3990	3855	2320	3338	3940	2672	2605	2934	1585	2953	4425	3085	3558	3445	1984	3235	3771
LOC132343965		4	17	7	0	0	0	0	0	0	4	0	0	0	4	1	3	0	0	0	0	0	0	0	0
LOC101901937		313	597	323	459	653	596	293	481	1420	739	770	975	532	337	352	142	754	639	568	579	1019	512	764	755
LOC132343999		1	32	9	0	6	0	4	1	1	0	1	2	2	1	0	10	0	6	0	3	2	0	1	0
RAB11FIP2		561	610	368	526	954	720	542	598	1387	637	720	636	1129	790	935	290	1511	1237	874	691	1170	562	965	855
LOC112444480		46	81	40	45	15	9	9	11	32	18	20	18	9	26	16	31	11	19	23	16	12	28	18	25
LOC112444511		16	46	17	15	12	10	0	11	28	9	5	8	8	11	7	7	14	11	4	0	9	1	2	3
FAM204A		3068	2172	1472	5210	5802	6096	4031	5479	6865	5633	5944	5627	5163	5520	4929	1190	4800	5312	4333	3998	9937	5168	6162	5709
PRLHR		128	73	81	69	16	7	27	39	2	1	0	5	1	2	1	15	4	11	3	2	8	2	7	3
CACUL1		3258	4529	1296	2838	2959	4118	1274	2211	3276	2706	1467	2600	2769	4034	1985	1371	2206	3006	1279	2007	1550	2639	1306	2892
TRNAG-CCC_219		4	12	5	4	0	0	0	2	0	0	0	0	0	0	0	4	0	0	0	0	0	0	0	0
NANOS1		16	19	22	29	3	1	3	32	1	0	1	5	1	1	3	10	0	1	1	0	0	1	1	0
EIF3A		4328	5114	3081	8147	13466	15542	9776	10131	17716	11565	12015	14264	14859	17336	13493	4283	13283	12412	9114	8817	9315	9380	11370	10097
LOC112444559		12	9	6	1	5	6	3	0	6	3	5	5	3	11	1	6	2	5	2	0	1	4	0	0
LOC112444560		11	24	15	6	14	23	4	3	46	18	9	12	26	37	24	3	12	10	1	8	0	4	4	4
DENND10		3462	2856	2237	4329	6022	6041	4363	5260	7272	5623	5487	4971	5731	6694	4614	2420	6709	8105	4664	5700	6952	4435	6215	5752
SFXN4		455	422	257	859	1133	1104	500	1174	1011	814	639	789	821	919	726	210	973	951	594	680	1846	761	829	989
PRDX3		2782	2455	1588	5380	11423	11690	2903	7412	11652	10237	9264	6280	11012	6322	10653	1206	11231	6608	8156	5758	7498	6994	6128	5775
GRK5		80	110	45	33	101	111	133	78	129	36	89	72	125	180	150	67	62	123	90	41	113	105	137	29
LOC132343966		25	72	21	8	3	6	9	5	5	3	2	3	10	4	2	21	4	5	1	0	1	1	1	1
RGS10		124	284	91	46	257	343	179	197	39	89	52	17	87	49	148	35	10	5	29	6	9	21	18	2
TIAL1		897	1072	725	1219	1325	1866	1164	1270	1616	1287	1363	1962	1390	1384	1536	682	1422	1322	1136	1332	1111	1177	1584	1650
LOC101905098		51	124	43	9	0	4	6	5	5	3	4	1	8	7	3	39	0	5	0	2	2	1	1	1
TRNAG-CCC_220		13	15	3	0	0	3	1	2	0	0	0	1	0	0	0	3	0	0	0	0	1	0	0	0
BAG3		422	1094	339	4378	4825	4086	3712	4629	3891	1574	2638	7841	4106	9481	8018	3734	5138	14603	8071	9063	2936	5999	6223	10142
INPP5F		515	578	396	502	1235	815	328	677	778	618	576	924	681	634	1371	601	739	1000	987	956	308	486	672	913
MCMBP		364	467	247	569	833	751	694	604	843	518	503	560	642	824	600	407	703	866	537	605	515	476	696	573
SEC23IP		1881	2520	1680	4763	5027	6636	3003	2586	7967	5832	6007	7473	6095	6211	4948	1929	6411	6048	3977	5065	2210	4307	6143	5988
PLPP4		15	21	16	4	3	1	1	0	0	2	0	2	1	4	1	15	1	2	0	2	6	1	4	0
WDR11		1395	1438	1135	1758	1747	2370	1197	1362	3439	2331	2310	2488	2626	2205	1895	702	2390	2100	1412	1627	767	1686	2096	2168
LOC132343967		30	91	43	12	2	1	5	1	1	4	2	5	7	6	0	31	3	7	1	0	2	1	2	0
FGFR2		1499	1246	1011	1698	2453	2227	3551	2244	3041	979	1195	2241	1231	1506	638	1851	713	1495	355	701	1003	453	859	824
LOC132343968		23	40	18	31	27	9	17	23	22	3	14	16	9	5	3	20	1	12	4	2	2	1	1	5
ATE1		2057	1854	1536	2487	2162	2931	989	1195	2763	2150	1718	2581	2473	1623	2129	873	2415	1436	1496	1399	879	1670	1784	2017
ATE1OS		53	90	42	43	42	48	30	75	60	59	65	55	40	44	59	48	28	29	33	10	60	41	40	41
NSMCE4A		89	108	56	152	214	136	139	425	149	123	73	96	105	109	145	70	83	134	135	60	141	47	55	51
LOC132343969		33	62	23	26	6	25	8	17	9	7	15	7	10	11	14	26	7	9	13	8	21	7	9	9
TACC2		1325	1324	1437	1720	790	1136	1146	687	1306	984	1459	1405	744	1294	1378	445	919	1109	1273	750	852	768	1586	918
LOC112444542		6	1	0	1	0	0	0	0	0	0	0	0	1	1	0	1	0	0	0	0	0	0	0	0
LOC132343970		80	136	53	7	6	34	21	14	7	6	7	15	10	22	9	65	5	13	1	0	5	5	5	3
MIR2396		1	0	1	0	4	0	0	0	1	0	0	0	0	6	0	0	0	0	1	0	1	0	0	0
BTBD16		74	152	62	27	9	10	18	9	11	7	8	6	11	6	6	40	3	5	2	6	7	4	2	0
PLEKHA1		567	996	458	1693	2036	1961	1109	2084	1546	1087	1041	2397	1328	2357	3354	1017	1529	2740	3284	2187	1040	1793	1588	2108
HTRA1		487	286	179	1901	2591	3176	2652	4021	1048	862	717	631	797	1419	4113	333	424	589	1266	337	827	803	423	236
LOC100849037		88	172	61	11	9	10	14	5	19	20	20	17	19	27	15	67	11	11	5	0	13	2	5	5
DMBT1		164	232	295	69	20312	43941	41298	7351	65001	77935	143892	28154	50384	79078	65375	5147	18066	13017	28549	3850	12207	52641	56434	5006
MIR10225B		2	0	1	0	2	5	3	1	8	10	14	18	3	20	11	3	3	0	2	3	3	4	4	0
LOC132343971		0	3	0	1	0	0	0	0	0	3	0	0	0	2	0	0	0	0	0	0	0	0	0	0
LOC100295703		6	24	7	1	1	1	0	0	0	0	0	1	2	3	0	3	0	0	0	0	0	0	1	0
LOC132343972		25	27	20	6	0	7	2	3	1	0	0	3	4	5	0	30	1	4	1	0	3	0	0	0
SPADH2		4	9	6	0	3	2	0	0	0	0	0	0	0	0	0	5	0	0	0	1	2	0	3	0
SPADH1		6	29	7	2	49	13	33	5	8	5	9	7	16	2	33	13	7	6	32	1	4	0	11	0
C26H10orf120		17	38	20	1	1	2	0	0	2	0	0	2	0	1	0	14	1	0	0	1	3	0	2	2
LOC617705		104	305	100	14	2	18	8	3	10	14	4	12	9	20	5	68	2	15	0	1	9	6	12	3
LOC132343973		7	16	3	2	0	1	0	0	0	0	0	0	0	1	0	7	0	1	0	0	0	0	0	0
LOC100295742		9	14	11	1	0	3	2	2	1	0	0	0	0	1	0	14	0	1	1	0	0	0	0	0
LOC510536		226	218	151	435	509	518	195	187	567	416	353	527	408	281	409	72	595	290	308	297	167	301	366	484
FAM24A		17	69	9	6	7	4	2	1	12	5	10	1	4	2	0	10	0	2	1	0	5	2	4	0
C26H10orf88		313	435	273	374	457	389	262	287	468	277	322	309	356	282	375	116	317	271	257	217	397	213	325	223
PSTK		67	96	54	112	177	244	79	155	223	206	149	178	126	117	207	34	119	104	126	73	179	165	128	127
IKZF5		876	702	557	926	912	1089	395	630	1619	978	931	1178	1282	938	864	279	1559	1163	759	960	298	764	928	1019
ACADSB		4100	4362	3049	7176	9479	7858	4190	6265	12712	7601	8964	5505	9249	6186	7241	2169	9433	8426	6639	5597	7464	7008	10666	8082
LOC132343974		9	20	9	0	2	2	0	0	2	3	0	0	2	0	1	9	0	4	0	0	0	0	1	0
LOC112444541		1	7	5	0	0	0	0	2	0	0	0	0	0	0	0	4	0	1	0	0	0	0	0	0
HMX3		14	46	15	4	0	1	6	4	1	0	3	2	3	3	0	17	1	0	1	1	1	0	2	0
HMX2		3	8	7	0	0	1	1	1	1	0	0	1	2	0	0	9	2	0	0	2	0	1	0	0
BUB3		4566	5067	3571	6348	9344	10551	9176	9554	9932	6802	6525	8848	8444	13888	7306	4162	8336	12670	5989	7800	12249	6722	9304	8243
LOC112444493		3	13	2	1	0	1	1	0	2	0	0	3	0	1	0	6	0	1	0	0	3	0	0	0
LOC112444548		4	1	2	2	0	1	0	0	0	0	0	0	0	0	0	1	0	0	0	0	0	0	0	0
GPR26		34	37	23	3	4	1	5	0	2	1	1	1	3	2	0	16	0	3	1	4	3	0	3	0
CPXM2		63	137	43	17	4	16	6	1	7	7	1	8	3	11	0	38	0	2	1	4	3	2	3	1
LOC112444520		4	13	3	4	0	0	2	0	0	0	1	1	0	2	0	10	0	0	0	0	0	0	0	0
MIR10165		2	2	1	0	0	2	0	0	0	0	0	0	0	0	0	1	0	0	0	0	0	0	0	0
CHST15		46	63	18	11	115	274	146	45	267	568	301	208	76	415	174	81	121	195	258	128	31	213	127	50
LOC104970831		81	150	58	9	4	4	6	0	1	3	4	13	3	15	1	73	1	7	4	1	4	1	7	1
LOC132343975		17	71	18	7	1	1	3	7	12	0	4	2	4	0	3	24	2	6	0	1	3	0	5	1
LOC132343976		6	8	11	1	0	5	0	2	4	0	2	1	1	1	0	4	2	1	0	1	1	1	6	3
OAT		3818	2115	1831	15161	14419	13092	7640	23605	25346	15815	17380	40935	21261	6167	12985	6843	23824	9811	11937	28864	4911	9128	15570	37569
NKX1-2		34	44	22	4	6	2	7	1	3	17	2	8	4	8	0	23	1	1	1	0	5	2	2	0
LHPP		1449	1027	607	2690	4184	3910	2987	3925	6406	5172	3905	4692	3401	4595	2419	1746	3650	5399	1827	3109	4094	2901	2295	3769
LOC132343977		75	91	81	35	28	31	13	10	39	24	22	36	26	32	21	24	12	16	3	12	4	8	2	9
FAM53B		368	245	169	609	279	272	352	253	501	354	328	358	169	334	275	130	165	243	182	207	217	232	221	216
EEF1AKMT2		409	436	255	1133	1037	834	676	1005	573	336	424	473	358	540	677	202	332	571	465	386	523	375	468	395
ABRAXAS2		455	552	418	849	804	899	433	648	1152	742	806	1036	821	903	789	280	970	960	786	829	947	538	827	866
LOC112444496		7	38	18	1	0	4	1	0	1	0	1	1	0	2	0	19	1	0	0	0	0	0	1	0
ZRANB1		489	514	264	421	460	382	388	353	581	336	350	405	418	427	278	250	379	442	296	268	414	274	316	321
CTBP2		2111	1585	1156	3000	4899	4751	3452	4663	4818	3238	3224	4685	4415	4811	4012	1832	3623	4111	2519	2654	4715	2561	3017	3007
LOC132343991		53	95	32	22	13	12	12	13	27	14	12	16	16	24	21	28	10	11	4	12	7	13	8	15
LOC112444501		31	100	37	2	0	16	14	4	3	0	1	4	3	4	2	34	1	4	0	2	2	0	0	4
LOC112444497		4	8	3	0	0	0	3	0	0	0	0	0	0	0	0	4	0	2	0	0	0	2	0	0
LOC112444513		6	6	1	11	0	1	0	1	1	0	0	0	1	3	0	1	1	0	0	0	0	0	0	0
LOC132343978		20	80	35	10	1	2	4	4	0	1	0	7	2	2	2	37	4	0	0	0	7	0	1	2
LOC112444482		7	19	7	1	0	1	0	1	0	0	0	0	0	0	0	8	0	0	0	0	0	0	0	0
LOC112444517		16	43	20	2	1	1	0	0	1	1	2	7	6	0	0	9	3	0	0	2	3	0	0	2
TEX36		6	31	14	2	0	0	3	0	0	0	1	3	1	0	0	18	0	0	0	0	0	0	0	0
LOC104970852		16	28	12	21	14	10	4	17	41	17	30	22	23	19	14	4	21	14	4	11	7	11	12	10
EDRF1		464	562	406	717	668	795	265	400	937	517	515	819	873	561	572	226	948	603	435	614	310	471	557	767
LOC101902174		12	21	6	1	1	0	0	0	0	0	0	4	0	1	0	5	0	1	0	0	0	0	1	0
UROS		735	437	477	1182	456	561	472	517	612	422	456	555	444	598	577	233	315	345	310	257	466	322	413	365
BCCIP		1369	1208	676	2753	4549	4910	2844	4074	4207	2731	2615	3750	3838	3926	3398	1044	3901	3923	2814	2725	5364	3021	3669	3542
DHX32		476	433	336	638	584	463	524	813	527	285	319	645	417	512	615	295	401	665	472	488	565	310	459	526
LOC112444540		2	14	1	0	0	0	0	1	0	0	0	1	0	0	0	3	0	0	0	0	0	0	0	0
FANK1		2595	2294	1865	3127	881	1651	1416	1139	642	814	969	327	657	1117	1020	169	264	305	521	190	239	309	559	148
LOC107131896		165	257	107	71	24	37	23	13	8	7	26	5	16	29	27	24	2	4	1	2	2	6	10	1
ADAM12		53	108	33	7	2	13	9	7	5	7	4	12	7	3	2	34	0	5	0	0	0	0	3	1
LOC132343993		7	27	6	1	0	1	1	0	1	1	1	0	0	1	0	8	1	0	0	0	0	0	0	1
C26H10orf90		53	141	47	28	1	2	4	1	4	6	1	2	4	8	0	47	0	4	0	0	1	0	3	1
LOC104976004		26	53	29	3	2	6	2	1	7	0	0	7	8	4	0	35	0	2	3	4	0	0	1	0
LOC132343994		18	31	11	2	4	1	0	1	1	0	2	4	0	4	0	18	0	0	1	1	1	0	1	1
DOCK1		1042	1298	830	1536	1787	3183	1741	910	2802	1954	2065	2455	2300	3192	2781	885	1916	1819	1355	1212	939	2398	1977	1868
INSYN2A		52	115	50	12	24	36	23	27	24	10	13	29	23	39	25	46	10	17	2	3	5	8	4	10
TRNAG-CCC_221		2	3	2	0	1	0	0	0	0	0	1	1	0	0	0	5	0	0	0	0	0	0	0	0
MIR2285C		2	16	2	1	0	2	0	0	0	0	0	0	0	0	1	6	0	1	0	0	0	0	0	0
TRNAR-GCG_18		0	1	0	0	1	1	1	1	1	1	0	0	2	0	0	1	1	0	0	0	0	0	0	1
NPS		19	49	13	0	0	7	2	0	0	0	3	5	4	6	0	11	0	0	0	0	1	1	0	0
FOXI2		4	2	6	2	0	0	2	2	0	0	0	2	0	3	0	12	1	0	0	1	0	0	0	0
TRNAC-GCA_212		7	10	2	0	0	1	0	0	0	1	0	0	0	0	0	2	0	0	0	0	0	0	2	0
CLRN3		8	30	9	2	0	0	0	0	0	0	0	1	0	3	1	10	0	0	0	0	1	1	0	0
LOC132343980		22	29	26	0	1	2	3	0	1	0	0	0	6	7	4	29	3	0	0	0	2	0	0	0
PTPRE		384	391	235	482	355	578	384	259	344	368	409	444	239	550	480	164	222	252	309	282	96	353	310	150
LOC101902915		30	55	32	2	4	7	3	4	11	0	3	10	7	5	3	13	2	8	2	2	2	0	4	2
MKI67		107	241	87	298	581	541	431	920	31	49	16	70	103	543	155	203	26	36	24	20	19	40	18	23
LOC101903141		14	32	11	3	3	1	1	0	3	1	0	1	2	6	1	9	0	0	1	2	4	0	0	4
LOC104976009		16	45	19	8	0	2	5	0	0	2	0	0	0	1	0	20	1	1	0	2	1	0	1	2
LOC132343981		27	33	15	1	0	0	1	0	2	1	2	5	3	7	0	14	1	2	0	2	0	0	0	0
LOC132344000		47	88	16	48	0	4	0	1	1	0	0	0	0	2	0	9	0	1	0	2	3	1	1	1
MGMT		99	106	113	266	162	122	237	265	135	58	224	190	139	172	178	56	54	167	133	131	159	103	169	156
EBF3		74	202	96	14	7	13	15	3	7	7	8	9	9	7	2	53	4	4	0	4	2	4	6	7
LOC132343982		117	276	89	17	8	6	8	4	7	9	8	17	12	23	7	79	7	17	2	5	10	3	13	9
TRNAC-GCA_213		0	5	0	0	0	0	0	0	0	0	0	0	0	0	0	0	0	0	0	0	0	0	0	0
GLRX3		1240	1038	643	2479	3910	4221	1708	3344	4202	3148	2786	3460	3072	2818	3910	608	3948	2831	3202	2393	5490	2968	3205	3156
MIR2397		0	0	3	0	0	0	0	0	0	0	0	0	0	0	0	2	0	0	0	0	0	0	0	0
LOC132343983		18	58	11	3	1	4	4	2	2	1	0	2	2	3	0	30	0	0	0	1	1	0	0	1
LOC112444515		21	26	16	2	4	3	4	0	3	3	1	3	0	2	0	19	2	2	0	1	2	0	2	0
LOC112444512		44	120	45	5	2	5	1	5	1	3	2	8	5	6	0	23	2	5	0	6	0	0	0	0
LOC132344001		8	25	13	1	0	2	2	0	2	0	0	1	2	1	0	5	0	10	0	0	0	0	0	0
TRNAC-ACA_212		0	0	0	0	0	0	0	0	0	0	0	0	0	0	0	0	0	0	0	0	0	0	0	0
LOC132343984		35	57	13	4	0	1	3	4	0	1	1	3	5	2	0	17	1	0	0	0	3	0	3	0
TCERG1L		31	58	25	3	0	3	4	0	1	2	1	9	5	4	4	23	1	4	0	1	0	0	3	1
SYCE1		9	22	9	1	1	1	4	0	4	3	0	2	2	6	2	7	0	0	0	2	3	0	1	1
CYP2E1		46	116	39	9	2	4	3	2	4	3	0	8	3	5	0	17	2	2	1	1	2	0	0	3
OR13A29		11	17	1	3	0	2	0	0	0	0	2	1	0	0	1	4	1	0	0	0	0	0	0	0
LOC132343985		0	0	0	0	0	0	0	0	0	0	0	0	0	0	0	0	0	0	0	0	0	0	0	0
LOC132343986		0	0	0	0	0	0	0	0	0	0	0	0	0	0	0	0	0	0	0	0	0	0	0	0
LOC112444506		0	0	0	0	0	0	0	0	0	0	0	0	0	0	0	0	0	0	0	0	0	0	0	0
TRNAC-GCA_214		0	2	0	1	0	0	0	0	0	0	0	0	0	0	0	0	0	0	0	0	0	0	0	0
OR12J2		4	10	4	2	0	2	3	0	0	0	1	2	1	1	0	5	0	1	0	0	1	0	1	0
KNDC1		244	498	232	131	17	21	25	33	15	10	17	28	20	18	9	118	11	23	5	11	16	1	21	5
ADGRA1		61	122	43	71	15	6	18	26	4	3	3	8	5	7	0	46	0	7	0	3	3	1	0	0
LOC132344002		4	14	12	2	1	1	0	0	0	0	0	1	0	2	0	5	0	3	0	0	1	0	0	0
LOC101906198		10	14	4	4	0	0	3	7	1	0	2	0	0	0	1	5	0	0	1	0	2	1	0	0
CFAP46		1563	1418	1549	2044	835	984	1636	823	566	369	902	418	402	853	814	266	141	272	361	167	102	184	402	163
LOC112444503		16	19	14	16	2	6	3	6	4	1	1	4	8	0	3	15	3	1	0	0	5	0	1	1
NKX6-2		8	22	12	4	1	0	3	0	2	2	3	1	0	6	0	20	1	2	0	0	1	0	0	1
INPP5A		77	111	55	34	37	34	44	42	32	39	36	47	37	63	20	71	34	52	8	23	49	35	43	35
LOC132343987		30	64	18	5	1	5	6	2	7	2	1	4	7	8	1	19	3	7	0	1	4	1	3	0
PPP2R2D		22	41	15	6	1	0	2	3	6	3	1	4	4	0	0	13	2	2	0	2	6	0	3	1
LOC104976020		48	81	34	10	9	5	10	12	13	4	8	26	18	2	16	30	13	13	3	22	10	2	10	16
BNIP3		523	288	238	753	1577	1043	1056	1753	1890	1359	2519	2925	1124	695	1875	223	4537	2950	5059	5028	4528	2142	3514	4695
LOC132343988		0	0	0	0	0	0	0	0	0	0	0	0	0	0	0	0	0	0	0	0	0	0	0	0
LOC132343989		0	0	0	0	0	0	0	0	0	0	0	0	0	0	0	0	0	0	0	0	0	0	0	0
LOC112444499		0	0	0	0	0	0	0	0	0	0	0	0	0	0	0	0	0	0	0	0	0	0	0	0
TRNAC-GCA_215		0	0	0	0	0	0	0	0	0	0	0	0	0	0	0	0	0	0	0	0	0	0	0	0
JAKMIP3		463	865	322	57	146	115	63	115	382	83	118	102	298	79	36	240	339	423	171	291	86	23	59	57
LOC132343990		19	52	54	15	4	1	6	9	9	1	6	7	2	4	2	20	4	2	3	4	2	2	7	0
DPYSL4		61	164	53	14	6	7	4	12	2	7	7	8	6	13	3	16	2	5	3	1	7	0	5	4
STK32C		32	61	28	4	11	4	20	13	2	2	1	9	4	7	15	20	4	5	4	1	0	1	3	3
LRRC27		590	371	364	847	398	514	531	416	494	362	476	304	460	525	614	122	256	194	251	105	214	196	306	132
PWWP2B		32	31	18	18	13	25	31	23	14	5	28	15	13	27	34	31	22	40	24	27	19	19	23	25
LOC100848264		449	538	548	883	385	581	326	416	445	341	285	458	347	414	378	141	247	257	199	254	272	258	357	405
LOC112444652		1	8	1	0	2	0	0	0	0	0	0	2	0	0	0	0	0	1	1	0	0	0	0	1
LOC787624		66	142	62	32	5	9	16	3	8	3	2	6	2	14	5	49	11	7	1	6	1	0	5	0
LOC132344025		33	35	21	7	13	14	10	4	7	8	5	5	8	17	7	6	2	4	1	1	5	1	7	2
LOC132344026		191	357	163	34	25	21	22	8	17	9	20	24	17	27	6	128	12	31	2	3	14	7	13	6
ERICH1		242	211	146	210	274	261	193	280	364	280	319	328	275	278	248	154	307	271	235	241	423	285	339	308
DLGAP2		44	103	36	29	4	8	5	10	6	1	5	6	3	5	3	17	1	2	0	7	0	0	7	3
LOC112444581		32	36	22	0	3	3	0	5	1	3	1	3	1	2	0	19	2	0	0	0	2	0	0	0
CLN8		512	609	414	825	1456	1368	1104	1282	1576	841	1075	1516	1032	1517	1194	494	1498	2254	1146	1371	1128	1304	1473	1679
LOC100335608		234	316	112	632	574	381	245	778	366	177	248	505	274	338	510	118	317	531	329	421	305	365	208	453
LOC100847320		16	51	13	0	1	0	1	6	4	1	1	1	6	4	0	14	0	2	0	2	0	0	0	0
LOC132344027		50	93	45	13	27	14	10	31	18	9	3	30	18	16	2	40	6	4	1	5	13	1	14	5
LOC132344028		11	33	3	2	0	2	1	0	0	1	0	3	0	0	0	8	0	0	0	1	1	0	0	0
ARHGEF10		140	286	111	241	505	209	244	476	67	34	69	190	76	325	787	180	47	155	215	86	38	78	36	84
MIR10169		1	0	0	0	0	0	0	0	0	0	0	0	0	0	0	0	0	0	0	0	0	0	0	0
KBTBD11		114	221	84	64	67	45	72	104	48	28	38	52	35	39	51	54	52	88	62	77	72	19	51	84
MYOM2		78	208	65	11	3	9	3	7	19	3	6	9	4	15	2	55	13	7	1	2	7	4	3	4
CSMD1		229	591	189	41	11	17	20	9	21	14	26	44	26	37	4	176	5	20	1	11	24	3	10	3
LOC112444582		11	19	4	1	2	0	0	0	2	0	0	1	2	0	1	7	2	1	0	1	1	0	0	0
LOC112444668		3	4	2	0	0	0	0	0	0	0	0	0	0	0	0	3	0	0	0	0	0	0	0	0
TRNAC-GCA_216		1	4	1	0	0	0	0	0	0	0	0	0	0	0	0	0	0	0	0	0	0	0	0	0
LOC132344029		5	28	3	2	1	1	0	0	0	1	0	0	2	1	0	14	0	0	0	1	1	0	1	0
LOC782601		12	21	5	18	2	5	0	6	4	1	0	5	5	2	1	11	3	0	0	7	2	0	1	0
LOC788501		7	5	1	0	1	1	0	0	3	0	0	0	1	0	0	3	1	0	0	0	0	0	0	0
TRNAG-CCC_222		3	1	1	0	0	0	0	0	0	0	0	0	0	1	0	0	0	0	0	0	0	0	0	0
MCPH1		164	233	153	593	540	281	168	553	295	112	128	510	197	307	532	161	186	405	371	392	200	197	137	497
LOC132344030		8	34	12	4	3	4	0	1	3	0	1	0	3	9	2	14	3	0	1	2	1	0	0	0
ANGPT2		47	130	63	24	6	19	12	10	11	3	8	13	10	13	7	40	4	10	2	2	3	4	4	8
TRNAC-GCA_217		2	4	4	0	0	0	0	0	0	0	0	0	1	1	0	1	0	0	0	0	0	0	0	0
LOC112444663		0	7	4	0	0	0	0	0	0	0	0	0	1	0	0	2	0	1	0	0	0	0	0	1
AGPAT5		500	523	300	717	991	710	808	855	406	231	266	401	407	605	491	249	330	358	312	322	480	320	423	371
XKR5		46	50	38	17	1	4	19	7	10	4	2	4	7	9	3	37	3	9	0	3	1	0	0	4
LOC100140788		13	12	11	2	8	0	2	2	2	1	3	3	2	3	2	12	1	5	0	1	0	1	1	0
LOC112444603		35	57	19	51	12	10	0	41	9	5	7	16	10	4	0	13	22	14	2	24	26	10	6	20
LOC101904680		31	87	19	19	3	1	3	7	5	1	2	7	5	8	4	9	5	3	0	1	3	1	8	11
LOC107131899		16	39	25	0	4	0	5	19	1	0	3	11	3	5	0	27	1	3	1	33	7	2	3	3
TAP		0	0	3	0	2	0	0	24	6	2	39	8	11	0	2	5	5	2	5	8	3	0	0	0
LOC789175		18	35	12	0	0	2	1	2	2	1	0	3	2	1	2	15	6	2	4	1	0	0	1	0
SPAG11B		7	24	9	0	0	1	0	0	0	1	1	1	0	2	4	12	0	0	0	0	1	0	0	0
LOC783025		15	17	4	3	0	1	1	0	0	0	1	2	0	5	0	13	0	0	0	0	0	0	1	1
LOC112444583		3	15	4	0	0	0	0	0	2	0	0	0	0	1	4	6	0	0	0	0	0	0	0	0
LOC100296624		11	11	15	3	0	0	1	0	2	1	0	2	1	10	0	6	4	0	0	2	0	0	0	0
LOC100296670		9	10	13	0	0	0	0	0	1	1	0	0	1	2	0	10	0	0	0	1	0	0	1	0
ZNF705A		852	591	457	1169	1148	1085	463	726	1299	885	959	761	906	747	869	182	892	740	589	528	911	551	773	721
LOC101906271		39	113	39	15	2	7	4	0	7	3	2	7	5	9	1	29	4	3	3	5	0	1	7	4
LOC112444619		3	9	1	0	0	0	1	0	0	1	0	0	0	0	0	2	0	2	2	0	2	0	0	0
LOC112444618		5	9	3	2	0	3	0	0	1	6	0	0	0	2	1	3	0	1	0	0	0	0	0	0
MIR2887-2		1	43	2	0	0	4	1	0	0	0	0	0	0	7	0	8	0	2	1	0	0	0	0	1
LOC112444653		834	3061	781	966	415	219	242	537	180	256	405	232	202	225	150	641	395	721	216	342	2440	517	425	400
RN18S1		5070	12118	3097	7699	5995	10590	1716	2494	9869	9908	5838	2643	5855	2238	7578	2764	9443	1973	4147	1808	5368	3972	1921	2092
LAP		3	9	3	1	0	0	0	6	0	6	2	0	1	0	0	4	0	2	0	0	1	0	0	1
LOC783012		17	23	4	1	0	0	0	0	0	0	0	1	0	0	0	8	1	0	0	0	1	0	0	0
LOC132344036		10	10	3	0	0	2	3	1	5	0	0	4	3	0	0	5	2	0	0	0	0	0	0	1
DEFB13		13	25	9	0	0	5	0	17	2	1	2	5	0	0	0	9	4	4	0	1	0	0	0	2
LOC112444639		47	107	38	1	2	3	3	2	1	1	5	13	8	6	3	20	4	3	0	3	5	2	0	0
LOC100296035		12	41	7	1	0	0	1	1	0	1	0	2	1	0	0	14	0	0	0	1	0	1	0	0
LOC101907227		39	84	33	1	1	8	5	1	0	3	2	3	3	3	0	24	4	3	0	8	2	1	1	0
LOC132344031		10	59	3	5	4	2	0	1	2	0	0	2	0	3	0	20	0	1	0	1	0	0	1	0
DEFB10		8	18	3	3	0	2	0	6	1	0	0	1	0	4	0	4	0	0	1	6	1	0	1	1
LOC112444641		18	25	14	1	0	1	0	0	1	0	0	3	2	3	0	9	0	0	0	1	2	0	0	0
LOC132344042		17	21	10	1	0	1	4	0	0	0	0	0	0	0	0	1	1	0	0	0	0	0	0	0
LOC132344040		52	201	28	6	0	10	0	1	8	7	5	17	8	10	1	61	4	4	0	6	5	2	2	2
DEFB7		11	34	6	1	0	0	2	67	3	0	1	26	1	0	0	15	1	2	0	34	2	0	0	23
LOC132344039		52	110	35	6	1	9	7	4	3	0	0	7	17	3	1	32	6	4	1	4	2	0	6	2
DEFB1		4	11	0	0	0	1	0	0	0	2	0	1	0	1	0	6	0	0	0	0	0	0	0	0
LOC132344032		78	162	18	5	3	5	1	4	10	5	2	8	8	6	7	41	0	5	0	3	7	3	2	4
LOC112444643		84	247	40	4	4	13	10	0	2	5	7	7	8	8	2	3	1	3	2	0	5	3	3	0
LOC132344086		1	5	6	0	0	0	0	0	0	0	0	0	1	4	0	0	0	0	0	0	2	0	0	0
LOC132344087		3	3	5	0	0	1	0	0	0	0	0	0	1	0	0	0	0	0	0	0	0	0	0	0
LOC132344037		5	5	1	0	0	0	0	0	0	0	0	1	1	1	0	5	0	0	0	0	0	0	1	0
DEFB		0	13	5	0	0	0	0	0	0	1	0	0	0	0	0	1	0	0	0	0	0	0	0	0
LOC132344033		16	69	13	1	0	6	4	1	1	6	0	1	0	9	0	27	0	2	0	0	0	0	0	0
LOC132344023		1	7	3	0	0	1	0	0	0	0	0	2	0	0	0	9	0	1	0	2	0	2	0	0
LOC112444645		0	12	3	0	0	0	0	1	0	2	2	1	0	0	0	1	0	0	0	2	0	0	0	0
LOC132344035		0	13	0	0	0	3	0	3	0	0	0	5	1	0	0	16	0	0	0	1	0	0	0	0
DEFB4A		5	16	9	0	0	0	0	10	0	0	0	4	4	5	0	13	0	0	2	0	0	0	0	0
LOC132344041		4	29	12	2	0	0	3	1	2	0	0	4	0	11	0	19	7	0	0	7	1	0	1	0
LOC132344038		5	83	18	1	0	1	0	0	0	0	0	1	1	2	0	28	0	1	0	3	3	0	2	2
EBD		36	196	66	18	2	20	1	143	2	9	15	25	3	7	3	31	2	3	1	8	7	5	2	1
LOC112444646		241	1058	312	70	12	42	15	18	18	34	34	56	21	30	13	158	7	7	8	10	10	8	19	11
LOC112444644		65	293	108	12	1	10	7	2	3	5	6	6	4	28	3	122	1	3	3	2	8	2	3	1
LOC100848114		7	37	11	1	2	4	5	0	1	0	1	1	1	3	3	11	0	1	0	0	1	0	0	3
LOC112444616		32	45	14	3	1	3	3	3	2	1	0	6	5	2	1	34	5	1	0	2	2	0	2	1
LOC101907165		39	84	28	1	1	3	1	0	4	1	0	1	3	5	1	18	0	3	0	0	8	0	2	0
DEFB108B		11	13	14	2	0	4	1	0	1	0	1	1	0	0	0	4	0	0	0	0	2	0	0	0
LOC112444617		18	36	14	1	2	0	2	0	0	1	0	5	0	0	0	17	1	1	0	3	2	0	0	0
LOC132344043		20	34	10	2	1	2	0	1	0	0	1	4	4	2	3	6	0	4	1	0	3	0	1	0
GPM6A		62	134	29	8	12	10	5	11	4	48	4	3	3	9	0	32	5	3	0	4	0	1	3	3
WDR17		718	1081	532	1042	297	719	342	179	154	240	172	87	139	388	191	159	57	68	81	52	22	129	70	41
SPATA4		37	37	22	23	10	23	19	13	5	10	3	2	5	4	3	23	3	2	0	2	3	2	1	0
ASB5		73	94	50	44	35	31	5	20	101	34	12	20	42	19	2	35	109	94	8	20	109	28	5	28
SPCS3		12139	11997	5572	30505	20407	18976	9760	12090	28544	16660	13535	22851	15742	15462	11194	14732	20314	22596	11938	16508	14681	15728	17341	21411
LOC104976775		14	46	18	4	0	2	6	0	0	0	0	0	0	0	0	8	0	0	0	0	0	0	2	1
LOC112444660		1	12	4	0	0	0	2	0	0	0	2	1	0	0	3	2	0	0	0	0	0	0	0	0
TRNAW-CCA_146		2	3	5	0	1	0	0	2	0	0	0	0	0	0	0	2	0	0	0	0	0	0	4	0
LOC112444657		2	4	5	0	0	0	0	0	0	2	0	0	0	0	0	6	0	0	0	0	0	0	1	0
VEGFC		64	67	31	16	3	0	1	3	1	1	0	0	1	1	0	27	1	10	0	0	1	0	3	1
TRNAR-GCG_19		3	6	1	0	0	0	0	1	0	0	0	0	0	0	0	1	0	0	0	0	0	0	0	0
LOC112444624		21	46	20	2	1	4	1	1	0	0	4	6	1	0	2	17	1	0	0	1	1	1	2	0
NEIL3		40	86	35	67	83	32	9	155	7	3	1	11	12	19	35	49	2	7	4	12	3	1	1	6
LOC101904157		13	50	25	3	5	4	4	6	7	2	2	6	2	6	6	19	3	1	0	2	1	0	0	0
AGA		3051	2717	2195	7692	5541	4413	3583	5868	4838	2966	3467	4326	3443	3213	3107	1082	3417	3759	2325	3376	5632	2243	3183	4146
LOC132344088		17	25	6	2	1	1	0	0	0	0	0	1	0	4	0	13	0	1	0	0	0	0	0	0
LOC132344089		4	14	7	1	0	0	1	1	0	0	2	2	0	3	0	8	0	5	0	1	1	0	0	0
LOC112444665		3	2	1	0	0	0	0	0	0	0	1	0	0	2	0	0	0	0	0	0	0	0	0	0
LOC112444670		5	2	3	0	0	1	1	0	0	1	0	0	1	0	0	5	0	0	0	0	0	1	0	1
TRNAS-ACU_2		1	2	1	1	0	0	0	0	0	0	1	0	0	0	0	1	1	0	0	0	0	0	1	0
TRNAC-GCA_218		1	3	2	4	0	0	0	0	0	0	0	0	0	0	0	0	0	2	0	0	0	0	0	0
TRNAW-CCA_147		0	2	1	3	0	0	0	0	0	0	0	1	1	0	0	4	0	0	0	0	0	0	0	0
LOC112444634		6	11	1	1	0	0	1	0	0	0	0	0	0	0	0	2	1	0	0	1	0	0	1	0
TENM3		386	517	235	439	56	51	47	90	29	30	15	47	31	36	17	157	32	37	15	22	21	6	21	18
LOC112444628		12	38	21	1	0	3	3	1	0	0	0	3	0	0	0	19	0	1	0	0	0	0	4	2
LOC132344044		14	20	7	2	0	2	4	0	0	0	1	0	1	1	0	13	0	0	0	0	0	0	0	0
TRNAK-UUU_47		2	4	1	0	0	2	0	0	0	0	0	0	0	0	0	4	0	0	0	0	0	0	0	0
LOC112444626		74	120	90	116	3	6	1	2	2	3	1	1	9	9	1	21	0	1	0	1	3	0	1	3
TRNAC-ACA_213		0	9	2	2	0	0	0	0	0	0	0	0	0	0	0	3	0	0	0	0	0	0	2	0
TRNAG-CCC_223		0	5	3	0	0	0	0	0	0	0	0	0	0	0	0	1	0	0	0	0	0	0	0	0
DCTD		576	575	435	1464	1272	1206	1252	1424	1149	711	956	1144	757	1297	862	445	919	1349	677	933	1639	853	1193	1095
WWC2		555	559	229	890	1321	1222	1356	2360	1220	721	655	1694	707	1351	948	774	553	964	832	731	580	556	558	726
TRNAW-CCA_148		3	5	2	0	0	1	2	0	0	0	0	0	0	1	0	1	1	0	0	0	0	0	0	0
LOC536739		3	15	4	2	0	0	2	1	0	0	0	0	0	0	0	1	0	1	0	1	2	0	0	1
LOC112444630		14	37	13	1	1	2	0	0	1	0	1	2	1	0	1	13	1	3	0	1	1	0	0	0
LOC101903828		45	117	51	11	0	5	4	7	2	5	6	9	4	7	2	54	4	10	3	5	3	1	2	5
LOC132344045		19	14	11	14	20	16	8	8	25	10	3	12	56	9	16	14	44	63	36	41	18	9	11	18
CDKN2AIP		983	990	613	1878	2557	2012	1188	2008	3289	1318	1582	2014	3217	1882	1847	490	3861	4370	2493	3600	2351	1065	1490	1942
ING2		141	293	105	631	410	253	229	611	196	143	168	501	148	303	448	179	181	460	574	493	243	261	257	465
RWDD4		1443	978	661	2313	2886	2448	1535	1979	3780	2479	2730	2959	2837	2133	2774	583	2784	2698	1846	1608	3434	2227	2894	2512
TRAPPC11		691	934	536	1046	967	1459	808	792	1812	1356	1438	1911	1424	1806	1152	620	1676	1698	1024	1498	407	1454	1993	1996
LOC132344046		23	26	11	23	27	34	14	25	24	42	22	9	51	12	36	8	16	20	14	8	41	38	9	9
STOX2		765	1360	578	495	577	786	396	620	873	500	450	611	713	774	668	484	742	716	525	520	401	455	470	495
LOC132344047		86	41	13	9	1	3	3	8	7	0	1	2	5	8	2	20	1	9	0	3	2	0	1	1
LOC101904332		255	332	116	81	12	15	16	11	23	7	16	29	28	17	17	96	7	13	8	8	20	2	5	12
ENPP6		311	439	234	307	21	59	30	19	13	9	6	5	7	19	3	32	5	1	5	7	5	1	5	2
LOC112444584		13	34	19	4	0	0	1	0	0	0	5	1	1	2	1	9	1	2	0	1	0	2	0	0
IRF2		2380	1766	1513	3076	3578	4476	2267	3350	7453	4751	5536	5460	4491	3384	3712	1086	5700	5125	3721	4195	5118	3130	4616	5066
LOC112444593		55	91	40	85	91	50	45	91	97	43	43	87	51	60	71	37	51	109	62	97	40	35	42	104
LOC132344048		6	14	5	1	0	0	3	0	0	0	0	4	0	0	0	3	0	2	0	0	0	0	0	0
LOC104976051		149	428	152	36	15	14	18	5	11	3	9	22	18	15	11	181	13	17	3	8	27	5	5	6
CASP3		882	879	664	1733	5288	5210	2982	3771	7922	5591	5919	5290	4715	4637	4464	969	6638	6917	5134	5123	3736	4014	6429	4372
PRIMPOL		283	298	208	464	331	320	173	245	310	224	232	281	267	216	225	67	384	289	231	174	411	172	211	184
CENPU		404	412	274	833	452	516	311	538	258	185	166	178	227	324	205	98	157	141	85	93	211	86	142	106
TRNAC-GCA_219		1	4	0	0	0	0	0	0	0	0	0	0	0	0	0	0	0	0	0	0	0	0	0	0
ACSL1		1149	1739	1344	2140	2309	3825	3135	1378	3704	3375	3904	2233	3020	5142	3805	678	2325	2495	2570	1226	1336	3185	3391	1670
HELT		4	10	7	1	1	1	1	0	0	0	0	0	0	0	1	9	0	0	0	0	1	0	1	0
TRNAE-UUC_128		0	0	5	1	0	0	1	0	0	0	0	0	0	2	0	0	0	0	0	0	0	0	0	0
TRNAC-ACA_214		0	0	1	0	0	0	0	0	0	0	0	0	0	0	0	0	0	0	0	0	0	0	0	0
SLC25A4		1347	1230	851	2559	3484	5354	1739	3503	4811	6203	4556	4298	3933	5918	5287	766	3846	2942	3696	2366	5965	5111	4178	3327
CFAP97		662	833	632	1652	1283	2035	1020	923	1050	1239	1208	1894	1055	1374	2380	801	1043	975	1645	1224	500	1305	1321	1466
LOC112444631		8	24	17	4	2	5	4	0	6	0	1	7	4	4	4	7	0	1	0	3	2	0	1	0
SNX25		274	331	156	228	218	313	287	200	157	169	122	164	178	449	199	199	178	214	137	170	273	215	174	183
LRP2BP		578	526	313	383	66	88	186	80	54	39	113	40	60	77	81	43	21	20	56	34	36	25	63	26
ANKRD37		601	264	285	568	103	94	204	337	125	76	384	334	46	68	269	17	209	152	444	448	331	184	438	417
UFSP2		230	214	192	548	682	627	266	559	623	495	616	680	497	310	811	106	649	340	610	421	595	425	581	563
CFAP96		1128	718	588	2539	604	705	526	693	470	465	624	283	443	514	759	121	216	177	357	153	254	221	325	242
CCDC110		246	233	163	142	73	88	75	32	68	65	102	28	74	60	133	49	19	26	50	9	52	16	50	9
PDLIM3		66	262	53	197	103	59	21	144	61	13	24	21	22	11	5	40	9	4	6	3	18	11	16	16
SORBS2		2809	3993	2470	5534	7540	12709	5113	6070	10230	9497	8680	12431	10317	13456	12553	2726	7569	6063	7514	6583	4369	6722	7318	7883
LOC112444648		90	107	46	16	2	24	8	9	9	5	13	4	16	16	16	29	3	5	9	1	1	1	4	8
LOC132344049		19	55	17	6	6	7	2	1	9	7	6	6	13	13	1	11	3	1	0	2	0	4	3	1
TLR3		427	404	258	380	919	734	273	424	752	344	315	417	422	305	274	117	472	414	209	282	296	221	277	404
FAM149A		903	894	316	4115	632	408	437	1601	166	91	75	214	179	137	379	273	65	148	234	118	97	55	80	150
TRNAC-GCA_220		0	3	3	0	1	0	0	1	0	0	0	0	0	0	0	1	0	0	0	0	0	0	0	0
LOC101905390		48	80	20	15	8	8	9	8	3	3	0	10	14	10	3	31	5	2	2	1	3	0	2	4
CYP4V2		797	1002	617	465	468	487	257	132	592	257	338	170	399	204	269	117	318	264	169	119	111	145	186	141
KLKB1		44	93	32	6	1	1	5	2	2	3	3	7	2	3	0	20	2	2	1	1	0	0	0	1
F11		18	79	21	2	5	5	3	0	2	3	2	2	1	5	0	35	3	5	0	0	6	0	6	0
LOC132344050		12	14	6	0	0	1	0	0	0	1	0	3	0	2	0	9	0	0	0	0	1	1	2	4
MTNR1A		12	35	15	0	0	0	1	1	3	4	2	2	3	5	0	11	0	0	0	0	3	0	0	0
FAT1		465	667	300	404	2110	3496	2185	1488	1360	1217	1081	997	1783	3041	1993	652	1072	1107	801	820	583	1348	1068	731
LOC101905556		13	40	20	1	4	1	0	1	1	0	1	5	2	1	0	13	2	9	1	0	2	0	3	0
LOC132344051		2	10	3	3	0	0	0	0	1	0	0	0	1	1	0	6	0	0	0	0	0	0	0	1
LOC132344090		20	16	3	1	0	0	1	0	1	0	0	6	4	0	0	9	0	0	0	0	3	0	0	1
LOC112444655		0	0	1	0	0	0	0	0	0	0	0	0	0	0	0	0	0	0	0	0	0	0	0	0
TRNAS-GGA_108		2	2	0	0	0	2	0	0	0	0	0	0	0	0	0	2	0	0	0	0	0	0	0	0
ZFP42		5	24	6	0	0	0	1	2	0	0	0	3	1	0	0	7	0	2	0	1	0	0	1	0
TRNAG-UCC_139		1	2	0	0	1	0	0	0	1	0	0	0	0	0	0	0	0	0	0	0	0	0	0	0
TRIML2		23	75	17	0	0	6	1	0	1	0	2	2	2	9	0	32	1	0	2	1	0	0	0	0
TRNAF-AAA_10		4	3	4	0	0	0	0	0	0	0	0	0	0	0	0	2	0	0	0	0	0	0	0	0
TRIML1		29	92	33	5	0	1	5	0	8	4	0	5	2	3	1	28	4	2	0	0	2	0	2	0
LOC112444625		13	15	7	0	0	0	0	0	0	0	0	0	0	0	0	3	0	1	0	2	0	0	0	0
TRNAC-GCA_221		1	3	0	0	0	0	0	0	1	0	1	0	0	0	0	2	0	0	0	0	0	0	0	0
LOC112444679		3	13	3	1	0	0	0	0	0	0	0	0	0	1	0	1	0	0	0	0	0	0	0	1
LOC107131907		41	46	18	10	8	8	12	7	18	12	10	18	12	16	8	30	5	7	2	5	10	5	7	9
FRG1		857	655	505	963	1021	824	575	1005	1098	773	864	837	874	783	729	266	936	1035	787	929	1276	742	1076	1038
LOC112444676		22	54	36	25	27	12	9	18	16	8	5	12	23	11	16	8	9	14	2	3	4	1	3	6
LOC112444675		19	26	17	11	8	4	0	5	19	7	5	8	11	10	14	1	7	4	1	2	8	3	2	3
ASAH1		1353	1674	896	2451	15901	17449	9721	13366	18820	13751	12949	16541	12777	12570	13833	3326	12938	12435	10577	12755	16491	9244	11445	12544
PCM1		9380	9781	5143	9668	5544	7782	5780	4896	5464	3912	4195	3092	4704	5459	3890	1153	3409	3338	2148	2409	2937	2296	3184	2862
MIR2398		6	7	3	2	1	4	4	2	0	0	2	0	1	0	0	1	0	0	0	0	0	0	0	0
FGL1		274	297	174	419	508	416	180	275	1087	634	780	328	447	289	311	83	441	414	331	198	415	202	379	211
MTUS1		1489	1908	1329	2388	1034	1509	870	1349	4690	2294	2726	4315	1612	2225	1043	1033	2942	3630	1572	2711	1275	1934	3266	3361
MIR2284AC		1	2	1	0	0	1	0	1	0	1	1	1	0	1	0	1	0	0	0	0	0	0	0	0
LOC112444677		1	5	3	2	0	0	0	0	0	1	0	0	1	0	0	0	0	0	0	0	0	0	0	0
PDGFRL		22	33	14	46	12	8	2	3	4	8	3	3	1	5	0	13	0	0	0	0	0	3	0	1
LOC104976061		7	17	4	16	2	3	0	2	0	1	1	3	0	2	0	5	0	1	0	0	0	2	0	0
SLC7A2		147	273	142	66	8	10	12	6	4	3	7	20	13	16	3	123	7	13	2	7	13	3	8	2
LOC112444585		14	20	11	3	0	0	0	0	0	2	0	6	0	1	0	11	1	2	1	0	0	0	0	0
LOC104976062		53	122	41	1	3	3	8	0	0	4	8	1	10	4	1	48	1	7	0	1	6	0	3	0
MTMR7		56	151	60	28	23	45	12	27	56	18	17	31	56	34	21	41	63	76	66	23	104	26	64	32
LOC132344052		15	28	11	2	0	3	3	0	0	1	1	4	2	2	0	15	0	2	0	0	1	0	0	0
TRNAE-UUC_129		4	6	5	0	0	0	0	0	0	0	1	0	0	0	0	3	0	0	0	0	1	0	0	0
VPS37A		1624	1572	1080	2223	3000	3486	1911	2211	3761	2895	2601	3295	3143	3421	2751	1192	3947	4453	3031	3439	2852	2868	3584	3672
LOC100296401		6	12	3	1	5	1	1	6	3	5	0	0	5	5	2	6	2	2	0	1	3	1	1	4
CNOT7		5662	5234	3748	9135	11811	14573	8254	9894	14113	10105	9048	12374	11574	14049	9792	4103	12825	15697	9021	11914	6327	10087	12506	13277
ZDHHC2		371	276	185	249	1048	766	400	744	183	214	83	188	287	554	275	358	107	106	76	125	148	159	97	191
MICU3		245	354	183	159	130	165	120	102	104	72	82	75	101	142	87	149	52	61	36	65	77	49	57	50
FGF20		13	41	3	5	0	3	2	0	2	1	2	3	2	1	0	7	2	4	0	0	4	0	0	2
TRNAC-ACA_215		1	5	0	0	0	0	0	0	0	0	0	0	0	0	0	2	0	0	0	0	0	0	0	0
MSR1		127	229	77	102	9	7	13	11	4	4	4	30	8	4	1	39	4	7	0	4	6	0	5	11
TUSC3		1002	1697	752	3571	2123	1811	1048	1411	890	509	548	1171	669	962	1368	264	437	673	687	478	610	714	438	716
LOC515227		13	19	11	12	4	6	7	5	6	4	7	3	6	4	5	16	7	9	3	6	15	5	13	9
TRNAC-ACA_216		4	10	2	0	0	0	0	0	0	0	0	0	0	0	0	0	0	0	0	0	0	0	0	0
MIR383		12	16	3	0	0	2	0	0	1	0	0	0	0	0	0	4	1	0	0	0	1	0	0	0
SGCZ		14	57	16	7	0	1	1	2	1	1	0	4	1	6	0	11	3	1	0	1	5	0	1	0
TRNAC-GCA_222		0	1	0	0	0	0	0	0	0	0	0	0	0	0	0	0	0	0	0	0	0	0	0	0
LOC132344091		4	15	2	0	0	0	2	0	0	0	1	2	0	1	0	3	1	0	0	0	0	0	0	0
LOC104976069		82	146	76	53	7	14	7	7	5	1	3	8	6	3	4	40	1	5	8	3	2	0	8	3
DLC1		233	573	226	52	73	210	86	104	46	63	72	160	87	205	130	249	118	111	91	235	56	72	69	93
C27H8orf48		404	302	187	606	167	277	160	211	131	133	103	122	67	135	118	23	45	51	55	32	86	53	63	64
TRNAG-UCC_140		6	6	8	2	0	0	1	0	0	0	0	1	0	3	0	1	0	1	0	0	0	0	0	0
TRMT9B		306	434	215	224	56	56	54	120	31	15	20	42	23	53	36	95	26	26	18	25	22	8	23	17
LONRF1		108	134	71	86	61	51	77	56	107	31	54	68	58	59	102	52	48	101	57	46	66	35	47	46
TRNAC-ACA_217		0	2	0	1	3	4	0	0	2	0	1	0	1	0	0	5	0	3	0	0	0	0	0	0
LOC132344053		6	13	11	3	2	0	10	0	3	1	1	0	1	1	0	10	1	4	0	3	1	0	2	0
PRAG1		86	215	77	61	286	339	500	91	659	273	679	607	409	416	499	236	318	345	285	186	120	231	392	178
LOC100848853		39	99	45	15	12	37	7	16	42	49	37	42	21	15	32	40	19	26	31	30	35	24	32	34
LOC132344054		93	234	120	10	7	19	18	5	10	8	12	23	15	14	5	68	1	11	5	3	10	2	1	2
CLDN23		83	28	37	61	110	253	130	98	249	261	172	237	157	382	186	39	161	186	192	180	130	199	205	147
TRNAE-CUC_47		0	3	0	0	0	1	0	0	0	0	0	0	1	1	0	3	0	0	0	0	0	0	1	0
LOC527981		67	87	57	25	24	41	13	11	38	29	35	7	30	47	11	39	12	5	5	8	13	9	6	6
LOC132344082		17	49	17	3	3	4	5	0	1	1	4	4	0	2	1	30	5	2	0	0	2	1	3	0
MFHAS1		143	278	112	168	870	1570	1114	891	808	884	782	1151	695	1615	966	556	762	894	571	1144	397	547	609	874
TRNAG-UCC_141		1	2	3	0	0	0	0	0	0	0	1	0	0	0	0	2	0	0	0	0	1	0	1	0
LOC112444673		0	13	4	0	0	3	0	0	1	0	0	5	1	1	0	8	0	0	0	0	0	0	1	0
LOC132344055		61	245	115	22	10	33	13	19	26	9	23	31	26	22	10	58	8	14	8	10	17	4	7	11
LOC101904042		93	103	81	80	250	182	98	231	168	67	64	134	219	173	170	63	144	115	79	110	144	44	63	82
ERI1		757	546	417	1090	1873	1753	784	1728	1592	996	839	1251	1492	1381	1262	381	1829	1616	1246	1429	1923	795	1283	1363
LOC104976076		42	92	23	10	20	35	19	7	12	12	2	37	20	11	20	32	12	8	4	13	19	11	3	8
PPP1R3B		2652	1154	1527	2890	2530	2191	1808	1628	4045	1583	2202	3152	3334	2340	2545	655	4565	5254	3173	3867	2144	2003	3130	3272
LOC112444659		3	1	0	0	0	0	0	0	0	0	0	0	0	0	0	0	0	0	0	0	0	0	0	0
LOC132344056		56	68	32	10	0	4	18	1	2	0	8	2	2	13	5	22	2	4	0	6	6	3	1	2
LOC104976077		33	47	27	6	1	5	1	13	0	1	0	3	2	1	0	11	1	0	3	1	3	0	0	1
TNKS		573	1142	613	1247	1154	1429	872	877	1530	738	1234	1955	1315	2181	1495	414	1191	2041	1140	1808	297	1491	1280	1994
LOC512381		32	130	41	8	4	3	6	2	6	8	4	5	1	8	4	35	2	7	6	2	6	2	5	2
DUSP4		48	42	31	12	566	658	304	697	551	383	325	893	422	538	412	127	472	484	353	813	264	504	395	665
LOC132344057		70	156	57	8	21	21	14	24	35	25	30	30	21	23	24	56	21	42	13	39	20	33	15	28
TRNAE-UUC_130		0	7	0	0	0	2	0	0	2	0	1	0	0	0	0	12	0	0	0	0	0	0	0	0
LOC101904305		89	223	75	14	11	11	10	6	8	6	10	13	11	8	11	65	1	11	1	3	13	2	6	1
LOC104976082		133	370	110	27	6	35	7	12	18	10	12	12	15	25	12	23	5	13	3	2	13	1	6	3
LOC132344058		4	2	8	0	0	0	1	0	2	0	1	0	0	5	0	5	0	0	0	0	0	0	0	1
SARAF		9525	11097	6664	29164	19292	18803	8593	11540	22952	15732	17863	12287	14378	10104	16786	1559	14149	8439	11055	7822	16949	9390	11205	10571
LEPROTL1		1504	1678	1021	2660	2235	2308	1230	1835	2357	1910	1745	1832	1599	1509	1826	370	1933	1649	1324	1251	1986	1380	1510	1608
MBOAT4		47	96	78	95	0	1	0	2	3	1	2	1	1	0	0	12	4	1	0	2	0	0	0	0
LOC112444588		32	37	18	23	45	25	16	18	50	20	45	26	50	34	30	15	29	27	31	18	22	23	11	19
DCTN6		790	1329	923	3258	1476	2911	1272	3458	1449	2018	1658	2920	991	2012	1772	748	1298	1202	2007	2990	1224	1926	2221	3279
LOC101906081		34	65	29	98	29	19	22	17	9	4	8	9	11	5	7	15	5	2	1	0	2	0	2	1
RBPMS		445	608	283	2518	6146	4637	2639	6453	3161	2108	2675	6241	2837	7377	7387	2243	2669	6959	5087	5472	1911	4309	2218	5298
LOC112444672		0	0	0	0	0	0	0	0	0	0	0	0	0	0	0	0	0	0	0	0	0	0	0	0
MIR2399		4	5	0	0	0	0	0	0	1	0	1	0	0	1	0	4	0	4	0	0	0	0	0	0
GTF2E2		244	598	86	3492	2045	656	705	3569	699	244	249	1763	578	832	3862	875	582	1835	3661	1348	884	598	384	992
SMIM18		16	47	17	3	5	8	4	6	10	3	6	3	2	7	1	11	0	0	1	1	2	0	1	0
GSR		101	193	50	1232	1108	678	399	3261	366	301	299	1805	216	418	1473	630	260	567	1637	994	457	496	348	1032
UBXN8		322	367	237	482	862	796	398	720	1077	796	743	596	655	640	571	138	765	658	472	459	1092	629	611	630
PPP2CB		85	122	42	17	34	42	61	30	71	29	29	50	58	74	21	96	37	93	12	49	84	42	35	30
TEX15		96	225	62	10	4	7	8	2	6	4	1	8	7	7	7	98	1	8	1	5	3	2	6	3
LOC132344060		2	17	3	1	0	0	0	0	1	0	0	0	0	0	0	8	0	0	0	0	0	0	0	1
PURG		239	567	214	34	24	21	22	22	32	10	11	55	23	49	3	245	14	31	2	6	19	6	22	8
WRN		404	587	335	451	504	498	306	332	486	340	351	386	430	465	425	238	371	307	263	228	224	233	285	297
NRG1		124	230	100	111	702	793	425	904	284	307	227	303	449	897	1281	313	259	372	403	208	214	475	178	181
LOC132344061		0	0	0	0	0	0	0	0	0	0	0	0	0	0	0	0	0	0	0	0	0	0	0	0
TRNAG-GCC_48		8	1	3	0	0	1	0	0	0	0	0	0	0	0	0	2	0	0	0	0	0	0	0	0
LOC132344062		10	35	7	5	36	66	3	15	34	48	6	22	58	75	19	56	48	46	5	38	38	39	2	36
LOC132344092		13	30	10	0	0	1	2	0	0	0	0	3	1	2	2	8	0	0	0	0	0	0	0	0
TRNAG-CCC_224		0	2	0	0	0	0	0	0	0	0	0	0	0	0	0	2	0	0	0	0	0	0	0	0
FUT10		308	340	174	483	398	486	267	310	615	369	385	361	444	375	289	105	471	457	278	311	262	273	332	324
MAK16		470	527	270	1186	1930	2174	933	996	1966	1098	1059	1549	1750	1692	1719	658	2197	1685	1385	1120	1758	1235	1468	1332
TTI2		647	750	436	1043	1360	1588	794	991	1530	1024	1003	1450	1204	1436	1209	412	1368	1335	895	1138	1137	890	1107	1287
LOC112444678		4	6	1	0	1	0	0	0	0	0	0	0	0	1	3	3	0	3	0	0	1	0	0	0
RNF122		62	61	31	103	71	84	39	84	43	49	41	113	34	32	66	22	45	32	59	85	18	51	30	86
DUSP26		17	57	8	12	6	5	7	13	2	3	1	7	2	1	2	11	3	1	1	2	1	0	2	3
LOC112444629		21	34	11	3	0	2	4	1	5	2	2	3	2	0	2	8	0	3	0	1	0	0	1	0
TRNAK-CUU_29		1	6	2	0	0	0	0	0	0	0	0	0	0	0	0	0	0	0	0	0	0	0	0	0
LOC112444674		3	3	1	1	0	0	0	0	0	0	0	1	1	0	0	2	0	0	0	1	0	0	0	0
UNC5D		56	88	35	11	4	5	7	1	11	3	0	5	5	4	2	41	1	3	0	3	4	1	1	0
LOC132344093		9	12	12	0	0	0	0	0	0	1	0	3	1	0	0	3	0	0	0	0	0	0	0	0
TRNAE-UUC_131		4	3	2	0	0	0	0	0	0	0	0	0	1	0	0	1	0	0	0	2	0	0	0	0
TRNAG-CCC_225		0	1	0	0	0	0	0	0	0	0	0	0	0	0	0	0	0	0	0	0	0	0	0	0
LOC132344063		8	19	17	0	0	0	2	1	1	0	1	0	1	1	0	12	0	1	0	0	0	0	1	0
LOC112444609		35	72	32	5	0	0	3	1	7	0	2	1	2	5	0	13	0	4	0	3	1	1	3	1
LOC132344094		6	24	7	2	2	1	1	1	2	0	0	0	2	5	1	6	1	0	0	0	0	1	0	0
KCNU1		94	222	71	20	5	11	9	3	4	8	7	10	15	19	5	75	4	12	1	6	12	2	3	2
LOC112444612		29	67	15	4	1	5	1	1	0	2	0	3	2	1	1	16	2	4	0	0	0	0	3	1
LOC132344064		75	134	67	19	3	13	9	2	3	5	7	9	6	5	1	75	3	7	0	3	3	2	1	3
LOC112444605		90	149	57	59	32	24	12	22	12	5	8	6	8	18	8	48	2	4	4	6	4	5	5	2
ZNF703		16	46	17	16	8	2	7	18	4	5	5	8	2	4	10	17	4	9	6	3	1	4	5	7
LOC132344065		311	333	158	314	136	100	108	144	69	44	38	85	63	83	54	144	42	74	23	82	104	63	42	45
ERLIN2		4289	3821	3370	7721	5842	3692	3088	4606	6908	3495	4569	5017	5245	4098	4410	1442	4633	5186	3231	3741	4276	2459	4672	4483
LOC112444622		395	331	310	607	396	195	195	282	512	233	305	321	359	260	269	101	312	283	152	224	123	129	280	239
PLPBP		834	597	524	1680	1443	1988	1271	1139	2357	1814	1864	1976	1882	2386	2034	506	2277	2278	1729	1255	3006	2071	2758	1754
ADGRA2		75	191	75	19	9	13	13	15	18	10	11	20	15	17	3	53	7	6	7	10	15	2	10	3
BRF2		323	206	184	533	687	509	261	496	907	476	534	576	664	430	472	88	861	620	497	483	584	337	426	472
RAB11FIP1		351	426	232	466	602	649	640	612	766	501	504	783	561	897	812	470	541	877	680	660	554	455	630	601
GOT1L1		83	217	69	13	12	3	8	3	5	4	7	8	7	13	3	47	6	4	1	2	6	0	4	2
ADRB3		26	26	27	65	0	3	0	2	1	0	1	0	0	0	0	7	0	1	0	3	1	0	0	0
EIF4EBP1		781	487	491	1360	3366	3122	2530	2986	3918	3313	3417	2971	4374	4007	4745	961	6397	5967	5115	4220	7589	4714	5247	4302
LOC112444636		80	109	61	56	18	25	11	14	49	22	18	24	56	40	26	12	17	21	5	10	11	20	9	14
ASH2L		681	688	618	1088	1041	1172	536	926	1709	1012	1080	1246	1312	1218	1035	263	1349	1060	794	990	828	723	905	998
STAR		65	112	42	51	36	51	35	26	60	21	21	40	47	49	33	35	67	38	21	36	18	30	22	33
LSM1		463	435	314	1081	1379	1353	983	1465	1456	1121	1049	1328	1238	1144	1075	523	1402	1379	910	1201	2298	1132	1139	1312
BAG4		114	196	70	508	714	340	202	666	347	169	192	653	278	377	878	169	373	713	898	617	330	245	265	463
LOC104976116		2	11	1	1	1	2	1	1	4	5	1	0	3	3	8	0	0	0	2	2	0	0	0	0
LOC112444662		0	0	0	0	0	0	0	0	0	0	0	0	0	0	0	0	0	0	0	0	0	0	0	0
DDHD2		1020	990	790	1679	2755	3387	1949	1659	3635	2583	2669	3123	3884	4058	3110	1369	4028	4642	2328	3225	1330	2643	4416	4220
PLPP5		1246	1268	901	6073	3826	3789	3404	2869	5325	4029	4538	3161	2484	4461	2766	1123	2458	3375	2181	1981	4382	2743	3819	2337
NSD3		1021	1454	767	1364	1404	1483	1230	1670	1575	952	1087	1296	1165	1479	1339	832	944	1427	1034	1017	944	676	980	944
MIR2400		1	1	0	0	0	4	0	1	2	1	1	3	0	3	0	0	2	0	0	0	0	1	0	1
LETM2		36	35	30	12	29	39	18	28	43	31	38	39	46	45	36	28	19	36	33	24	25	34	25	34
LOC107131134		83	122	59	44	18	39	24	17	35	34	22	41	26	46	16	43	7	11	18	8	12	22	25	18
FGFR1		161	453	120	552	821	1144	838	548	525	479	544	597	208	492	495	125	166	244	272	262	134	335	317	291
TRNAG-UCC_142		0	0	0	0	0	0	0	0	0	0	0	0	0	0	0	0	0	0	0	0	0	0	0	0
TRNAG-UCC_143		0	0	0	0	0	0	0	0	0	0	0	0	0	0	0	0	0	0	0	0	0	0	0	0
TRNAG-UCC_144		0	3	0	0	0	0	0	0	0	0	0	0	0	0	0	0	0	0	0	0	0	0	0	0
TRNAG-UCC_145		0	1	0	0	0	0	0	0	0	0	0	0	0	0	0	0	0	0	0	0	0	0	0	0
TACC1		722	1058	462	851	2726	2899	2365	3376	2159	1688	1532	1226	2335	3392	5252	1261	2419	3878	4794	1534	3797	2008	2745	1799
TRNAG-CCC_226		5	6	3	0	0	0	0	0	1	0	0	0	0	0	0	5	0	2	0	0	0	0	0	0
TRNAG-CCC_227		2	4	2	0	0	0	0	0	0	0	0	0	0	0	0	2	0	0	0	0	0	0	0	0
PLEKHA2		444	377	365	600	1134	1457	1010	451	1800	1540	2172	2470	1150	1331	1345	511	1499	1632	1256	1944	430	1916	2371	2395
HTRA4		19	56	33	3	4	13	7	11	11	9	10	8	8	20	7	16	8	11	6	8	8	13	6	8
TM2D2		1415	1304	787	2705	3235	2893	1923	2770	3999	2918	2786	2921	2232	2214	1910	516	3223	3296	1962	2615	3980	2203	2512	2906
ADAM9		694	839	482	1175	11580	18324	4007	3001	13832	19250	12528	8212	12367	8528	15225	1941	8651	4372	6578	4939	1898	10087	5502	5810
ADAM32		66	146	43	92	47	15	16	48	40	9	14	29	39	18	16	59	11	21	0	13	9	2	4	22
TRNAR-ACG_27		0	3	4	0	0	0	0	0	0	0	0	0	0	1	0	0	0	0	0	0	0	0	0	0
LOC100847151		57	125	66	8	6	4	13	3	9	6	3	10	16	2	1	52	0	7	3	1	4	1	2	5
ADAM2		40	97	38	5	1	1	0	0	1	1	3	6	6	4	2	43	0	6	0	1	4	1	0	0
ADAM3A		75	181	48	16	8	4	0	5	3	2	5	12	2	3	2	57	3	4	0	2	1	0	2	1
LOC132344095		1	5	1	0	0	0	1	1	0	0	1	0	0	0	0	1	0	0	0	0	0	0	0	0
ADAM18		65	133	53	9	5	12	9	1	1	2	0	6	11	5	1	24	4	11	0	1	3	0	7	0
LOC101905820		21	23	13	3	0	1	1	0	0	4	0	2	6	0	1	11	0	2	0	0	1	0	2	0
IDO1		104	74	45	630	109	68	41	100	140	78	75	31	424	67	31	27	260	270	174	256	10	9	4	7
IDO2		48	104	29	9	5	10	5	4	1	5	2	5	7	3	0	23	0	3	0	1	4	0	0	3
TCIM		240	290	146	397	4669	6980	1792	3082	4303	7168	5731	3737	2559	3296	5307	132	2189	1208	4526	2032	1307	2522	2951	1188
MIR2284Q		3	2	1	0	2	0	0	0	0	0	0	0	0	0	0	3	0	0	0	0	0	0	0	0
ZMAT4		29	51	29	5	0	1	3	0	10	3	1	11	4	4	0	28	2	6	1	8	3	0	1	5
LOC112444671		4	3	1	0	0	0	1	0	0	0	0	0	0	0	0	2	0	0	0	0	0	0	0	0
SFRP1		62	79	23	13	6	18	14	8	5	8	4	10	6	5	3	23	1	4	1	4	2	0	3	6
LOC104976124		55	65	32	16	13	11	9	8	5	5	3	14	12	5	2	25	8	6	5	6	3	2	8	0
GOLGA7		2794	2580	2019	4424	6103	6313	3394	5303	8627	6245	7473	6408	5831	5296	6110	1185	7448	6714	6698	5904	8814	5436	8043	6151
GINS4		89	107	72	91	304	299	157	302	172	96	126	137	130	188	93	68	99	119	74	110	164	92	105	99
LOC132344084		27	56	14	4	6	1	8	2	182	34	85	94	6	5	3	10	43	54	51	36	104	152	171	51
GPAT4		1745	779	1416	3033	4560	4019	5780	4431	6511	3916	4491	6030	4874	7522	4356	2014	5713	8372	4127	5374	4943	4919	6939	5221
NKX6-3		16	45	15	3	0	0	0	0	2	2	2	5	3	6	2	9	0	1	0	0	1	1	0	0
ANK1		136	329	127	32	49	74	32	83	106	34	17	363	59	153	16	183	128	190	23	266	162	159	41	404
MIR486		1	5	1	1	0	0	0	0	0	0	0	0	0	0	0	0	0	0	0	0	0	0	0	0
LOC104976783		5	23	4	2	3	4	0	13	7	3	1	6	2	3	2	8	8	9	0	23	9	6	1	10
LOC132344066		9	27	20	7	1	0	4	0	1	0	0	1	0	4	2	15	1	2	1	0	1	0	0	0
KAT6A		278	336	188	357	200	271	257	256	465	247	311	403	389	357	245	235	369	362	161	297	250	199	277	313
LOC112444664		3	6	3	0	1	0	0	0	2	0	0	0	0	1	0	0	3	0	1	0	0	0	0	1
AP3M2		762	739	557	1428	1343	1279	1268	1095	1188	792	1048	1109	1097	1685	1671	392	756	1099	942	614	722	805	1074	640
TRNAW-CCA_149		1	9	4	0	1	3	0	2	3	9	5	4	0	2	3	2	0	0	0	0	0	3	4	0
PLAT		4670	5477	3396	10449	12758	34735	9920	8376	30612	84001	51488	15073	17923	43633	17659	3583	11512	11781	10166	10290	5041	15500	6963	4059
LOC132344067		15	19	13	10	0	9	2	0	6	12	11	2	5	12	9	11	0	1	0	0	1	0	0	0
LOC132344068		68	95	39	148	57	70	16	78	166	240	169	116	73	70	34	47	89	58	43	60	71	69	35	51
IKBKB		1096	815	838	1287	2648	3522	2927	2148	6379	5292	5543	3944	3845	5762	2792	1019	4332	5468	2742	3358	2909	3204	3741	2888
LOC132344069		127	377	116	45	11	13	7	2	15	6	9	14	9	7	5	18	2	5	6	4	6	4	4	3
POLB		420	399	196	767	1223	1184	439	1023	1990	1245	1308	1277	1232	922	1324	168	1827	1138	1396	1107	2100	1191	1539	1375
DKK4		13	49	15	6	0	0	1	1	1	0	2	3	0	4	1	18	1	3	0	4	1	0	2	1
VDAC3		5554	4324	2497	8004	11632	11660	8102	12074	12164	8273	7328	10031	8553	10178	7673	3075	10453	12895	7134	9479	16844	7246	8647	10626
SLC20A2		636	1370	525	1122	291	269	210	281	292	133	155	384	204	319	285	393	140	300	263	306	151	144	171	246
LOC101906779		421	345	221	650	404	392	300	302	600	304	269	437	458	422	274	261	425	529	184	255	520	328	314	306
SMIM19		2036	3919	720	7389	4281	2349	918	4384	2055	1032	812	4009	1302	2025	2324	1186	1249	3096	2425	3197	1381	2010	954	3437
LOC112444666		1	13	0	0	0	0	0	0	0	0	0	0	0	0	0	0	0	0	0	0	0	0	0	0
CHRNB3		150	441	159	25	9	18	18	8	10	7	9	16	11	12	3	50	1	7	4	0	7	8	7	6
CHRNA6		341	367	214	411	12	12	15	7	5	1	2	6	7	4	4	24	0	3	0	3	4	0	8	6
THAP1		804	691	493	1128	1255	1451	631	870	1917	1330	1191	1417	1339	1208	1289	298	1429	1271	1001	1024	411	951	1216	1203
LOC132344070		48	141	37	19	21	36	18	14	29	23	9	24	29	40	41	45	11	8	5	11	13	7	8	2
RNF170		365	434	309	940	710	772	541	991	743	686	705	911	536	708	876	335	669	864	949	799	815	846	910	1024
HOOK3		1707	2055	1358	1246	964	1576	742	1076	1507	1044	1021	1508	1211	1397	1284	623	1246	1181	853	1237	634	960	901	1421
LOC132344071		11	21	12	0	3	4	4	3	0	9	2	2	1	0	1	9	0	5	0	1	0	2	1	0
FNTA		1418	2727	861	3927	5030	3924	3183	4766	3446	1582	2093	4285	2374	5067	3910	1586	2592	6886	3834	4518	3059	2889	2619	4227
POMK		670	610	441	1504	2506	1745	1552	1745	2605	1035	1993	2086	1750	1908	1913	444	2042	2071	1449	1491	1669	1148	1682	1650
HGSNAT		3179	2776	2011	6106	5438	4372	5268	5930	3059	1696	2160	2491	2482	3685	4011	1396	1840	4228	2987	2457	1871	1933	1986	2330
INTS10		908	956	553	2083	2365	2463	1696	2285	2469	1733	1789	2374	1693	2508	2350	741	1713	2176	1637	1579	2476	1637	1797	2050
LOC132344072		13	12	9	1	0	1	1	0	1	0	2	0	0	0	0	7	0	1	0	0	1	0	0	0
LOC112444635		7	42	7	0	2	0	2	0	2	0	2	4	0	2	0	8	1	2	0	1	1	0	0	0
CSGALNACT1		28	109	37	11	71	6	5	77	3	3	4	6	23	19	10	52	12	11	1	22	4	4	0	12
LOC112444654		0	13	3	0	0	0	0	0	0	0	0	0	0	0	0	1	0	0	0	3	0	0	0	0
SH2D4A		120	262	97	29	156	162	147	182	145	123	199	128	75	191	403	144	55	127	327	75	51	131	65	39
PSD3		460	745	357	154	93	143	105	39	90	137	99	86	82	151	129	238	44	92	71	37	53	87	100	28
NAT1		295	402	188	460	487	538	389	367	525	457	491	328	347	584	568	169	337	367	372	306	385	515	483	393
LRRC3B		52	139	72	114	6	2	10	5	4	2	5	10	5	6	0	64	3	9	4	5	5	1	4	4
LOC132344073		42	106	39	4	1	11	9	3	1	5	1	4	2	4	1	48	1	6	0	2	8	2	3	1
LOC132344074		16	33	22	4	0	0	0	1	1	1	2	1	2	3	0	8	1	0	1	6	3	0	0	0
LOC100847782		62	188	39	10	7	7	2	7	3	7	6	6	4	5	1	44	9	6	2	12	12	7	15	11
OXSM		327	206	177	474	790	728	498	759	934	749	859	640	728	745	706	143	753	689	558	559	921	661	771	690
LOC112444632		9	20	9	3	0	2	0	0	1	2	0	0	1	0	1	8	0	0	1	0	0	0	2	0
NGLY1		1104	1533	938	2441	2023	2498	1543	1977	2261	1754	2043	2370	1570	2335	2004	610	2044	2491	2271	2243	2505	2170	3129	2680
MIR2401		1	3	2	0	1	0	0	0	0	0	0	0	0	4	0	0	1	0	0	0	0	0	0	0
TOP2B		1783	2001	1169	2252	2272	2465	2286	1621	2513	1681	1680	1897	1875	2478	1765	1202	1324	1573	1094	1223	1270	1186	1772	1451
RARB		177	248	129	264	128	105	63	217	108	69	24	117	85	71	34	78	55	60	7	68	88	44	17	123
TRNAG-GCC_49		3	0	0	0	0	0	0	0	0	0	0	0	0	0	0	0	0	0	0	0	1	0	0	0
LOC132344075		11	33	8	1	0	0	0	0	1	1	1	0	3	3	0	12	0	0	0	0	0	0	0	0
LOC132344096		19	27	4	4	1	0	0	0	0	0	0	3	1	0	1	13	0	1	0	2	0	0	0	0
LOC107131385		2	5	2	0	0	0	1	0	0	1	0	0	0	0	0	5	0	0	0	0	0	0	0	0
LOC112444610		39	127	30	11	1	7	11	1	3	2	2	10	4	2	0	48	2	9	2	4	6	0	3	1
LOC132344076		18	47	22	25	7	3	2	6	4	5	3	6	12	6	2	16	5	10	0	5	7	5	2	0
THRB		1183	1210	855	1519	22	34	40	46	54	25	37	139	38	37	15	270	91	114	16	101	79	24	52	370
LOC132344077		0	1	1	0	0	0	0	0	0	1	0	0	0	1	0	2	0	0	0	0	0	0	0	0
LOC112444600		71	198	84	9	5	15	14	12	17	17	16	32	13	13	15	68	10	18	5	4	6	1	8	4
NR1D2		1120	794	511	697	468	528	308	228	693	465	307	486	414	297	263	281	373	342	278	306	210	259	190	367
LOC132344078		36	81	45	9	2	16	8	4	3	6	2	6	2	9	2	53	4	6	1	5	1	2	5	4
TRNAR-CCG_8		0	0	0	0	0	0	0	0	0	0	0	0	0	0	0	0	0	0	0	0	0	0	0	0
RPL15		6073	5382	2988	18530	23323	22183	6819	16744	22834	14705	12561	13251	16366	13670	20117	2341	18874	11163	15191	10356	22141	12306	12171	10359
NKIRAS1		190	314	133	154	126	117	110	135	172	91	115	119	148	108	117	48	128	131	65	85	214	98	124	118
LOC104976141		95	231	76	13	26	54	19	19	23	13	14	34	27	32	19	85	13	27	9	7	6	0	8	7
UBE2E1		997	658	668	2073	2987	2577	2232	3067	3033	2099	2369	2983	2261	2897	2902	628	2978	3230	2963	3018	5273	2364	3710	3324
LOC104976142		12	22	3	2	0	2	1	0	0	3	0	0	2	0	1	7	0	6	0	0	1	0	0	0
LOC101905290		55	193	66	20	10	12	14	6	9	7	6	8	5	13	8	64	7	7	4	3	7	9	10	6
UBE2E2		47	48	32	244	166	153	156	567	85	84	118	166	54	107	237	91	48	130	184	135	95	97	79	101
MIR6532		3	4	2	0	0	0	0	0	0	0	0	1	0	0	0	0	0	0	0	0	0	0	0	0
LOC132344079		11	10	1	0	0	2	0	1	0	1	1	1	0	0	0	2	0	0	0	1	0	0	0	0
LOC112444598		23	35	12	2	12	19	2	8	10	1	1	6	4	6	1	15	5	7	2	0	1	0	2	0
LOC104976146		88	202	63	4	4	6	8	2	4	2	6	2	7	13	6	22	12	5	4	1	2	2	1	0
LOC132344080		14	27	9	5	0	0	2	0	0	0	0	2	0	1	0	21	0	2	0	0	4	0	0	0
LOC100300804		14	40	15	0	3	0	1	3	4	0	0	1	0	1	1	7	0	2	0	1	0	1	0	0
ZNF385D		63	119	83	10	3	11	10	4	5	5	3	8	8	4	1	61	3	7	0	2	3	2	3	0
LOC132344081		0	5	0	4	0	0	0	2	0	0	0	0	0	0	2	0	0	1	0	1	0	0	0	0
TRNAW-CCA_150		1	2	0	0	0	0	0	0	0	0	0	0	0	0	0	2	0	0	0	0	0	0	0	0
LOC112444623		10	29	12	4	0	0	1	0	5	0	0	0	1	0	0	12	1	0	0	1	0	0	0	3
TRNAG-GCC_50		2	2	1	0	0	0	0	0	0	0	0	0	0	0	0	4	0	0	0	0	0	0	0	0
LOC112444661		2	19	3	1	1	0	2	0	1	0	0	0	1	1	0	10	0	1	0	0	0	0	1	0
LOC132344097		0	1	7	0	0	1	0	0	0	0	0	0	0	0	0	1	0	0	0	0	0	0	1	0
OR5D14		1	2	8	2	1	0	0	0	0	0	0	1	0	0	0	7	0	0	0	0	0	0	0	0
OR4A27		2	14	2	0	0	0	0	0	0	1	1	0	1	0	0	18	0	0	0	1	0	0	0	0
LOC787953		10	16	0	0	0	0	0	0	0	1	0	0	1	0	0	14	0	0	0	0	1	0	0	1
OR5D18K		8	9	3	0	0	1	0	0	0	0	0	0	0	0	0	9	0	0	0	0	0	0	0	0
OR5L20		10	21	2	0	0	0	2	0	0	1	0	1	0	0	0	13	0	0	0	0	0	0	0	0
OR5AS1		4	17	1	0	0	1	0	0	0	0	0	4	0	2	0	7	0	3	0	1	0	1	0	0
RHOU		272	223	133	455	461	443	535	383	843	463	430	408	427	400	266	200	422	695	282	397	745	251	399	327
LOC132344159		4	7	4	0	0	1	0	0	0	0	1	1	0	0	0	3	0	0	0	0	0	0	0	0
RAB4A		192	671	126	2021	1557	917	542	1710	665	300	423	1720	416	937	1763	427	403	1125	1651	1099	339	853	517	1095
CCSAP		320	565	282	371	247	224	211	198	329	203	266	293	167	214	206	144	86	99	143	60	90	81	184	97
ACTA1		13	11	2	12	22	59	22	22	3	23	4	11	17	54	45	12	3	3	4	41	3	4	6	5
NUP133		1007	1142	672	1178	1159	1311	647	405	1452	970	942	1005	1124	741	1063	336	1031	672	720	821	247	764	940	987
ABCB10		233	249	116	210	511	479	397	390	486	280	248	334	403	454	383	382	317	456	272	250	308	211	319	278
TAF5L		257	332	213	239	357	397	341	367	279	199	158	243	265	417	231	191	198	320	196	191	276	188	170	171
URB2		176	263	169	229	431	487	298	327	562	380	455	701	571	704	588	223	511	458	331	345	209	491	536	490
LOC132344112		8	46	9	0	0	0	2	0	0	0	0	1	0	1	0	8	0	0	0	0	1	0	0	2
GALNT2		818	1200	754	6783	8516	5297	3774	7165	3486	1624	2731	9220	2303	6032	6991	1845	2830	7576	6272	6976	1923	4778	3064	6247
PGBD5		408	311	144	300	95	176	105	70	49	31	17	15	27	63	7	30	13	14	10	7	24	26	9	6
LOC112444731		14	18	12	42	22	22	12	18	3	1	1	3	0	6	0	7	0	2	1	1	1	0	4	0
LOC132344113		16	61	12	3	0	3	3	1	0	0	3	2	4	0	0	26	3	3	0	2	2	1	0	3
LOC100337323		372	297	217	879	833	805	471	887	1068	677	774	797	842	785	684	271	888	844	477	602	824	464	589	600
LOC112444759		21	85	13	2	2	1	0	1	5	2	0	2	3	5	2	23	0	1	0	1	2	1	2	0
LOC614741		85	210	56	28	2	22	8	10	4	3	8	10	3	21	3	57	3	7	2	3	3	2	4	4
LOC132344114		8	29	5	1	0	1	0	0	0	0	1	0	1	2	0	7	0	5	0	0	0	0	2	0
TRNAC-ACA_218		4	8	0	2	1	0	0	0	0	0	0	0	0	1	0	6	0	0	0	0	0	0	0	0
LOC132344115		4	11	9	3	2	0	2	0	0	0	0	0	0	5	0	4	0	0	0	0	1	0	0	0
LOC132344116		43	118	42	13	1	2	1	1	5	1	3	5	7	11	7	28	2	4	1	4	4	1	5	2
C28H1orf198		962	1582	1112	1976	6635	9007	6829	7863	4202	3410	3599	6837	4121	10494	5206	2249	3105	6537	3158	4474	1049	4946	4524	4747
TTC13		265	404	222	582	854	1015	644	607	925	629	664	850	744	930	788	300	674	756	593	518	547	748	880	730
ARV1		618	590	367	1386	1226	794	503	1003	1137	511	775	902	905	427	898	165	987	669	762	559	1417	439	668	887
FAM89A		22	48	21	32	78	44	38	282	10	6	15	73	13	25	239	47	12	63	175	46	20	34	19	40
TRIM67		25	39	15	3	1	2	0	7	3	1	0	3	2	2	0	26	0	3	0	4	2	0	0	1
C28H1orf131		515	502	307	912	1104	931	642	1094	901	597	632	894	781	868	856	362	859	897	748	683	1235	573	724	816
GNPAT		2795	3049	1699	4430	3295	4130	3018	3119	3041	2677	2434	2551	2384	3889	2541	804	1625	1887	1472	1295	3599	2032	2766	2576
EXOC8		167	470	69	823	1003	593	311	616	445	228	254	977	303	619	1131	287	433	789	858	704	199	428	273	570
SPRTN		373	535	384	628	920	1057	629	814	1331	953	832	1067	1075	1156	820	366	1103	1207	688	816	1318	695	858	961
EGLN1		598	369	277	595	936	852	841	1057	1137	683	758	929	685	776	619	504	885	1276	746	1092	1434	635	1002	1075
LOC533307		37	52	28	15	3	25	3	14	8	7	10	19	7	5	10	31	5	3	6	6	10	6	11	7
TSNAX		881	922	564	1854	2825	3473	1281	1963	3917	2918	2789	3152	3079	2741	2950	836	2982	2212	2113	1975	863	2154	2567	2602
LOC112444805		2	5	1	0	0	0	0	0	0	0	0	0	2	2	0	2	0	0	0	0	0	0	0	0
DISC1		188	457	116	47	36	27	35	41	22	12	18	40	19	42	12	133	21	26	11	28	24	3	14	21
LOC112444801		2	5	3	0	2	0	2	0	0	0	0	0	0	0	0	1	0	0	0	0	0	0	0	0
TRNAG-GCC_51		0	1	0	0	0	0	0	0	0	0	0	0	0	0	0	1	0	0	0	0	0	0	0	0
SIPA1L2		675	596	525	664	743	846	762	628	444	310	266	440	601	622	347	373	270	294	132	206	165	171	235	223
MIR2285AT-2		4	3	0	0	0	0	1	0	0	0	0	0	0	0	0	1	1	0	0	0	0	0	0	0
TRNAG-UCC_146		6	7	3	0	1	0	0	0	0	0	0	0	0	0	0	4	0	1	0	0	0	0	0	0
LOC112444796		2	14	8	0	0	0	0	1	0	0	0	0	0	0	0	0	0	0	0	0	0	0	0	0
LOC132344161		2	5	6	0	3	0	0	2	4	1	1	3	8	1	4	2	4	3	1	1	5	1	1	0
MAP10		939	818	571	1054	426	504	373	332	547	380	455	312	412	358	466	86	304	314	256	181	227	235	341	284
NTPCR		1159	838	757	2518	3785	3750	2476	4007	3851	2865	3027	3469	3025	2907	3092	795	3517	3377	2615	2411	5248	2547	3338	2952
TRNAC-GCA_223		5	6	4	4	1	6	0	0	3	0	2	4	2	0	0	2	2	0	0	0	0	0	0	1
PCNX2		114	265	115	27	31	32	32	13	37	20	38	45	45	40	27	75	18	25	31	15	20	18	23	20
TRNAK-UUU_48		2	19	0	0	1	0	0	0	0	0	0	0	0	0	0	1	3	0	0	0	0	0	0	0
MAP3K21		412	475	249	1040	2918	1441	1061	1831	843	430	443	1355	1091	968	2778	877	577	828	1136	713	302	359	396	751
KCNK1		310	361	276	1472	2549	3001	2692	2071	2762	2097	2593	2706	2707	3226	3062	1134	2956	3938	3006	2867	4549	2856	3226	2822
TRNAC-ACA_219		1	3	0	0	0	0	0	0	0	2	0	0	0	0	0	0	0	0	0	0	0	0	1	0
SLC35F3		30	64	36	3	113	52	20	11	86	20	6	9	44	23	3	15	18	32	0	2	30	0	1	2
TRNAS-GGA_109		1	1	2	0	0	0	0	0	0	0	0	0	0	1	0	4	0	0	0	0	0	0	0	0
COA6		380	305	134	571	868	900	275	742	978	952	902	630	805	477	939	112	779	549	741	457	903	753	698	635
TARBP1		513	751	425	586	441	506	377	323	411	305	281	316	439	596	432	256	264	379	207	239	257	223	314	319
LOC132344118		43	62	30	14	1	3	3	1	3	0	1	4	2	4	0	6	1	4	2	1	0	1	1	0
IRF2BP2		2362	1852	1267	1838	2056	2340	2096	1724	2263	1947	1640	1305	2362	3229	2331	993	1657	2079	1473	1427	1583	1284	1498	1437
LOC104976162		37	64	22	2	14	27	18	31	12	21	19	31	27	22	27	34	25	27	34	18	2	16	17	18
LOC112444804		0	8	2	0	0	3	1	0	0	0	1	0	0	0	0	0	0	0	0	0	0	0	0	0
LOC132344119		85	215	78	40	29	20	27	26	40	18	30	17	22	14	7	63	21	38	23	10	27	30	6	5
LOC104976163		63	111	38	16	5	13	13	12	17	15	12	9	15	7	8	31	1	7	13	4	11	4	3	7
LOC132344120		244	513	190	59	24	20	13	8	19	16	18	17	26	29	10	100	11	15	6	3	17	2	13	2
LOC112444737		21	36	17	5	1	2	3	0	1	4	1	1	2	2	0	15	1	2	0	1	1	0	1	0
LOC132344121		138	255	92	23	6	10	12	8	8	10	7	26	18	18	10	80	3	9	2	3	12	2	3	4
MIR2402		2	2	2	1	0	0	0	2	0	1	0	0	0	0	0	2	0	0	0	0	0	0	0	0
TRNAS-GGA_110		1	2	2	2	1	0	2	5	4	1	0	2	2	5	3	6	2	1	1	0	0	0	3	1
TOMM20		4626	4840	2956	9762	11442	9374	5840	8430	9396	5576	5182	7695	7768	7944	6911	2462	9764	9252	6298	6611	13655	6165	7606	7817
LOC112444800		2	5	1	1	0	2	0	0	6	0	1	2	3	1	1	0	4	1	0	1	1	0	0	1
TRNAG-CCC_228		2	2	0	2	0	0	0	1	0	0	0	0	0	0	0	1	0	0	0	0	0	0	0	0
RBM34		334	283	191	436	779	819	511	735	689	553	558	618	624	638	685	166	653	574	508	473	839	473	598	540
LOC132344122		7	14	2	2	1	0	0	1	1	1	1	0	0	0	0	6	0	0	0	0	0	0	0	0
ARID4B		2386	2635	1519	4081	3892	3978	2366	3200	4568	2970	3035	3976	3138	4111	3018	1472	3153	3624	2084	2552	3099	1573	2449	2789
GGPS1		691	786	496	1306	1661	1898	873	1013	2626	1869	1634	1390	1717	1640	1521	290	1915	1628	1500	1171	2006	1097	1518	1083
TBCE		773	716	449	1070	1769	2307	1113	1424	1899	1381	1408	1406	1603	1791	1871	407	1619	1460	1419	918	2457	1541	1858	1327
B3GALNT2		238	260	141	589	546	427	335	581	482	303	301	453	330	429	714	213	365	525	732	343	530	321	337	342
TRNAG-CCC_229		2	6	0	0	0	0	1	0	0	0	1	0	0	0	0	0	0	0	0	0	0	0	0	0
TRNAW-CCA_151		0	4	2	0	0	0	0	0	1	0	0	0	0	0	0	2	0	1	0	0	0	0	0	0
GNG4		32	92	15	8	9	14	15	7	7	16	10	4	8	4	2	31	2	4	2	1	2	0	10	3
LYST		505	866	335	276	391	524	319	275	452	321	289	328	640	602	313	375	286	266	165	216	126	191	232	224
TRNAR-CCU_38		1	1	0	0	0	0	0	0	0	0	0	0	0	0	0	0	0	0	0	0	0	0	1	0
MIR11982		0	0	0	0	0	0	0	0	0	0	0	0	0	0	0	0	0	0	0	0	0	0	0	0
LOC112444788		1	7	1	0	0	0	0	0	0	0	0	0	0	0	0	0	0	0	0	0	0	0	0	0
NID1		884	803	586	586	54	24	27	131	10	6	5	13	11	5	1	62	4	10	0	4	7	1	5	2
GPR137B		216	636	216	955	1287	1044	527	1073	431	175	243	1254	402	736	1365	573	413	864	1014	984	164	494	351	1183
ERO1B		195	230	82	236	184	201	155	146	157	91	84	107	98	68	53	94	54	77	48	37	46	50	48	69
EDARADD		113	97	87	158	319	206	152	160	350	132	262	153	202	139	265	67	199	228	154	79	197	67	97	72
LOC112444739		39	104	37	4	5	7	5	8	3	4	4	1	2	6	3	11	1	14	0	1	0	0	3	1
LGALS8		1535	1696	1094	2156	2759	3097	1711	2349	5023	3304	3283	3616	3360	3748	2511	923	3738	4122	2177	2795	3974	2483	3071	3295
HEATR1		444	653	400	453	613	1088	457	361	681	558	313	542	802	676	741	366	702	530	393	368	330	499	423	450
LOC101908221		27	54	17	3	2	6	3	0	4	0	0	0	0	8	0	26	0	2	0	1	0	1	1	0
ACTN2		54	99	30	18	9	13	5	7	9	7	12	6	7	5	6	29	6	8	6	3	5	1	2	0
LOC112444786		2	6	2	2	0	0	0	0	0	0	0	1	0	0	0	2	1	1	0	0	0	0	0	0
MTR		439	811	310	301	437	443	212	292	449	171	183	343	512	365	188	256	377	312	114	248	138	186	130	220
TRNAE-UUC_132		0	2	0	0	0	0	0	0	0	0	0	0	0	0	0	1	0	1	0	1	0	0	0	0
LOC132344162		16	46	12	0	1	1	3	0	0	3	2	3	1	2	0	26	1	3	0	0	1	0	0	0
RYR2		298	599	207	27	23	17	26	36	24	7	12	27	47	23	10	242	5	27	9	15	21	1	14	4
MIR2285AG		7	8	8	0	0	0	0	0	0	0	1	0	0	0	0	1	1	0	0	0	2	0	0	0
MIR2285BL		2	1	1	0	0	0	0	0	0	0	0	0	0	0	0	3	0	0	0	0	0	0	0	0
ZP4		31	64	32	5	0	1	4	1	0	0	3	6	1	10	0	16	0	8	0	0	0	2	1	1
TRNAC-GCA_224		2	8	2	0	0	0	0	0	0	0	0	0	2	0	0	2	0	0	0	1	0	0	0	0
LOC132344163		8	20	14	1	0	1	0	0	0	0	4	0	1	0	1	4	0	2	0	0	0	0	0	0
LOC112444787		10	13	4	0	2	0	0	0	0	0	5	3	0	0	0	6	0	0	0	1	0	0	0	0
TRNAR-ACG_28		1	0	4	0	0	0	0	0	0	0	0	0	0	0	0	5	0	1	0	0	0	0	0	0
CHRM3		27	100	34	47	60	34	19	38	45	18	25	69	46	56	197	50	41	63	109	51	30	25	27	23
LOC132344124		46	78	42	7	5	4	11	9	6	4	6	16	7	15	10	23	6	11	8	4	3	1	4	2
ZNF33B		732	922	491	684	509	511	214	353	677	504	360	366	509	408	454	189	524	394	315	272	517	350	349	336
LOC104970913		423	661	287	447	259	245	132	172	279	204	232	72	169	187	204	40	139	125	100	32	233	148	111	59
LOC101905153		93	132	83	23	11	15	11	7	22	13	18	12	22	10	8	54	4	12	4	4	13	2	5	5
ZNF25		1028	907	729	2657	858	968	330	222	1204	794	993	880	839	469	758	275	867	536	558	559	182	550	705	793
LOC104970930		43	44	41	25	1	7	3	1	14	3	5	2	6	5	4	9	3	0	3	5	1	3	3	2
LOC100138479		19	27	10	8	4	7	3	4	4	3	4	2	6	4	4	7	6	2	1	1	3	3	1	0
LOC132344125		88	157	27	84	15	13	5	17	36	11	10	25	21	8	11	40	14	15	6	11	6	7	10	20
ZNF248		503	540	344	891	531	515	301	374	729	659	553	612	602	434	566	237	609	494	379	510	393	375	509	511
BMS1		1107	1617	776	1952	2355	2938	1551	1812	2340	1779	1596	2200	2108	2715	2005	779	2215	2088	1523	1658	1797	1472	1865	1857
RET		124	222	97	31	16	28	25	29	31	11	31	47	53	53	69	123	65	106	63	74	78	21	87	50
CSGALNACT2		235	413	197	561	291	245	162	126	173	99	145	214	187	144	233	139	208	190	223	228	57	180	214	327
RASGEF1A		82	88	44	41	308	243	162	239	318	411	246	311	176	256	137	78	111	111	97	72	54	103	69	88
LOC132344126		161	345	176	116	40	79	53	47	12	19	16	25	41	36	6	89	32	33	15	12	14	9	20	8
FXYD4		168	297	137	648	354	269	153	518	111	97	99	283	319	163	278	155	204	146	191	117	266	99	203	152
HNRNPF		11473	9460	6846	20607	23846	25643	11922	18034	26310	18154	17797	22293	24560	19830	23429	4852	28066	21575	18155	17993	23002	14639	18377	18781
BICC1		106	244	96	51	1065	1445	628	496	314	422	247	302	459	745	481	327	292	271	173	311	121	180	139	284
TRNAG-UCC_147		6	7	0	1	3	0	2	0	0	0	2	0	0	1	0	3	0	0	0	2	1	0	0	0
TRNAC-ACA_220		0	0	0	0	0	2	0	2	1	0	0	0	1	1	0	0	0	0	0	0	0	0	0	0
TRNAG-CCC_230		2	5	2	0	1	5	0	1	0	0	2	0	0	3	0	0	0	0	0	0	0	0	0	1
LOC101906006		25	53	20	5	4	1	1	2	1	4	0	4	2	1	0	19	6	3	0	1	1	0	1	0
LOC132344127		9	37	8	1	1	0	1	1	0	1	0	1	2	1	0	7	1	1	0	0	0	0	0	0
LOC132344164		0	12	0	0	0	0	0	0	0	2	0	1	0	0	0	3	0	0	0	0	0	0	0	0
PHYHIPL		54	127	48	4	8	3	13	1	2	2	7	12	8	14	0	55	4	5	0	4	6	2	4	6
FAM13C		194	224	112	179	37	39	34	21	17	3	12	13	59	24	35	25	59	38	14	28	33	16	27	26
TRNAC-GCA_225		0	0	0	0	0	0	0	0	0	0	0	2	0	0	0	1	0	0	0	0	0	0	0	0
SLC16A9		43	82	36	9	2	2	1	3	6	3	2	4	4	4	0	19	0	1	0	0	5	0	1	1
LOC132344128		19	23	19	24	16	20	28	20	21	18	40	32	18	23	32	12	23	19	29	16	30	20	33	33
MIR2403		0	0	0	0	0	0	0	0	0	0	0	0	0	0	0	0	0	0	0	0	0	0	0	0
MRLN		9	21	3	5	0	1	3	2	1	1	0	2	0	2	0	5	0	0	0	0	0	0	1	0
CCDC6		713	738	447	962	944	922	692	826	1178	717	779	765	927	850	870	652	939	1097	764	909	407	664	602	781
ANK3		4089	4482	2968	5811	3890	4544	3539	2628	5233	3006	3403	4740	4234	3734	3331	2098	3472	4149	2327	2897	1848	2630	3706	3840
LOC101902425		91	212	120	44	38	60	40	49	54	24	30	34	37	52	12	30	16	23	5	5	15	3	14	9
TRNAG-UCC_148		0	1	1	0	0	0	1	0	2	0	0	0	2	0	0	1	0	0	0	0	0	0	0	0
LOC112444794		1	5	2	0	0	0	1	0	0	0	0	0	0	0	0	1	0	2	0	0	0	0	0	0
CDK1		493	725	224	1379	2554	2950	921	1359	1349	820	585	924	997	848	1037	404	1007	920	954	654	315	768	788	788
LOC132344129		10	17	3	2	2	3	1	1	6	5	7	5	3	5	1	11	3	5	0	2	1	6	9	3
RHOBTB1		1194	1927	676	2500	968	1373	1147	854	2528	1608	1925	2821	958	2334	1684	488	1834	2544	3321	2262	1507	2596	5337	2649
LOC112444785		3	2	0	0	0	0	0	0	3	0	0	0	0	0	0	1	0	2	0	2	1	0	0	0
TMEM26		34	59	32	10	0	10	2	4	8	8	2	17	5	4	0	29	1	5	0	0	0	0	4	4
LOC132344130		2	6	6	0	0	0	0	0	1	0	0	0	0	1	0	11	0	0	0	0	0	0	0	0
LOC101904381		34	77	42	11	3	33	7	7	39	66	4	35	8	37	3	44	6	10	3	26	1	57	4	18
LOC132344131		82	87	45	25	32	25	39	11	22	18	28	8	12	21	15	23	14	11	18	7	10	8	15	4
CABCOCO1		2078	1702	1245	1770	842	946	766	546	577	499	547	209	498	592	479	130	266	266	282	159	175	175	267	141
LOC112444742		13	56	23	8	0	3	4	3	2	1	1	3	1	1	2	16	3	1	0	1	0	0	4	1
TRNAG-CCC_231		3	9	1	1	1	1	1	0	0	0	0	0	0	0	0	3	0	0	0	0	0	0	0	0
ARID5B		950	613	462	616	1064	1310	517	942	1697	1569	1093	997	962	646	759	302	972	629	553	659	546	747	747	836
LOC112444729		15	43	16	5	2	1	2	4	7	3	4	7	3	2	4	20	1	0	2	0	1	0	0	0
LOC100139549		4	5	0	0	3	5	5	2	3	3	6	9	6	4	5	2	7	5	8	4	5	2	5	3
RTKN2		153	250	121	167	96	72	47	80	22	22	14	17	30	10	8	68	14	15	8	22	17	26	17	35
LOC132344132		22	41	15	1	1	1	5	0	5	3	0	1	1	6	3	19	0	0	4	5	1	0	2	4
ZNF365		44	83	34	11	2	6	5	5	2	1	5	11	2	1	0	25	1	4	1	3	0	2	1	3
LOC112444734		84	246	61	17	15	16	9	11	12	6	15	9	8	3	5	78	10	15	0	4	6	1	8	2
LOC132344133		137	316	108	27	4	15	12	10	11	3	9	21	17	13	9	88	8	10	1	8	10	2	8	5
ADO		416	436	261	1114	885	668	390	561	758	468	497	1251	645	928	1373	478	654	1208	1057	917	399	705	556	851
EGR2		67	64	47	45	581	234	88	146	119	69	57	312	182	647	131	186	140	368	107	181	78	32	39	109
LOC112444760		3	9	10	0	0	8	1	0	0	0	1	0	2	1	1	7	0	0	0	0	1	4	1	2
LOC132344134		15	14	5	0	3	0	1	0	3	2	0	0	0	1	1	13	0	0	0	0	1	0	0	0
TRNAG-CCC_232		0	0	0	0	0	0	0	0	2	0	0	0	0	0	0	2	0	0	0	0	0	0	0	0
NRBF2		1057	940	818	1842	1591	1512	1231	1567	2201	1357	1319	1932	1670	1672	1134	861	1993	2503	1181	1688	2374	1203	1445	1633
JMJD1C		1880	2534	1373	1710	2534	3108	1476	1536	3955	1941	1744	2309	3714	2652	1960	1288	2855	2841	1153	1709	1451	1353	1649	2031
MIR1296		3	7	0	0	0	0	0	0	0	0	0	2	1	0	2	3	0	0	0	0	0	0	0	0
REEP3		4333	3916	2335	12560	14768	7065	6128	16773	7626	3870	4687	7803	6123	6323	16989	3967	5549	9937	13828	6817	5716	3900	5152	6282
LOC132344165		6	14	5	0	0	1	1	0	0	0	0	0	1	0	0	3	0	0	0	0	1	0	1	0
LOC785503		54	56	45	68	74	102	103	135	119	121	152	133	86	98	90	39	126	178	72	127	218	150	159	198
LOC112444793		1	10	1	0	0	0	0	0	0	3	0	0	0	0	0	1	0	0	0	0	0	0	0	0
CTNNA3		113	229	80	22	72	54	34	44	16	7	3	12	55	20	13	105	16	17	2	19	28	4	6	17
LOC132344135		7	21	9	1	0	0	4	0	0	0	3	0	0	1	0	5	0	2	0	0	0	0	1	0
LRRTM3		116	155	52	7	86	131	36	27	27	27	20	14	65	69	51	71	15	26	12	20	15	6	13	12
TRNAW-CCA_152		0	0	3	0	0	0	0	0	0	0	0	0	0	0	0	1	0	0	0	0	0	0	0	0
LOC112444798		3	0	6	0	0	0	1	0	0	0	0	0	0	0	0	1	0	0	0	0	0	0	0	0
TRNAS-UGA_4		0	12	1	0	0	0	0	0	0	0	0	0	0	1	0	1	0	0	0	0	1	0	0	0
TRNAC-ACA_221		5	6	2	0	2	0	0	0	0	0	0	0	0	0	0	0	0	0	0	0	0	0	0	0
DNAJC12		418	389	358	526	1510	2176	788	925	1209	1179	937	640	2090	2269	2756	310	1382	1044	2028	537	1270	1167	1546	661
SIRT1		306	340	182	222	340	283	239	259	380	219	178	188	311	276	178	219	240	266	121	179	177	142	187	190
HERC4		1016	996	713	1337	2026	2519	1220	1180	2838	2082	1872	2341	2302	2278	2298	692	2474	2044	1876	1893	889	1809	2119	2255
MYPN		161	351	111	23	10	16	9	3	16	15	7	20	18	75	23	115	160	146	155	108	63	130	46	41
ATOH7		16	39	9	1	0	1	6	1	4	1	3	4	1	7	0	9	1	4	0	0	3	0	0	0
PBLD		34	90	16	55	32	52	10	33	16	30	16	18	21	32	21	21	14	23	4	24	14	22	10	11
LOC132344137		128	203	90	116	36	36	20	28	79	43	33	36	38	60	34	51	22	28	7	8	17	16	9	21
HNRNPH3		2150	1757	1198	3490	3737	3534	1780	2865	3785	2327	2212	2936	2629	2153	2608	860	3369	2546	2256	2068	2632	1731	2319	2446
RUFY2		863	1062	689	814	1121	1117	529	629	1319	917	1097	905	1202	944	1164	198	1066	886	769	700	358	687	770	760
DNA2		94	190	79	107	152	300	89	98	51	57	38	67	76	46	81	92	46	28	31	29	14	23	39	36
SLC25A16		202	304	128	578	889	694	365	893	767	460	448	1527	615	898	828	593	633	1139	630	947	791	634	539	1222
TRNAY-AUA_32		0	0	0	0	0	0	0	0	0	0	0	0	0	0	0	2	0	0	0	0	0	0	0	0
TET1		266	546	210	220	37	40	15	31	58	21	26	31	41	38	15	138	14	32	4	7	18	9	12	9
LOC112444799		5	4	1	0	0	0	0	0	1	0	0	0	0	0	0	5	0	0	0	0	0	0	0	0
LOC112444779		1	2	1	0	0	2	0	0	0	0	0	0	1	1	0	1	0	0	0	0	0	0	0	0
CCAR1		1899	2769	1686	3558	4651	5233	3413	4169	5776	4522	4325	5268	4793	5735	4813	1762	4359	4415	3050	3462	5611	3264	4135	4283
LOC112444806		4	8	6	0	0	4	0	2	2	2	3	1	2	0	0	1	1	0	0	0	0	0	0	0
STOX1		495	509	340	489	186	420	253	162	161	167	174	91	111	252	228	62	45	36	60	20	19	53	40	25
DDX50		772	749	575	1397	1315	1251	686	1073	1455	976	1132	1162	1076	1169	1279	360	1099	903	972	846	1097	645	1089	939
DDX21		730	984	639	1625	3832	3623	1694	1831	3632	2161	1931	3752	4333	2716	3393	1034	3946	2882	2182	2654	1794	2240	2525	2634
KIFBP		3261	3840	2176	4713	4771	5481	2098	3409	6646	4788	4367	4721	5118	4323	4200	1081	6072	4843	3565	4048	6593	3308	3953	4599
SRGN		92	82	47	53	6	1	0	2	0	2	1	1	4	1	0	17	1	0	0	1	0	1	0	0
LOC112444803		0	0	0	1	0	0	0	0	0	0	0	1	0	0	0	4	0	0	0	0	0	0	0	0
LOC112444802		3	5	1	0	0	0	0	0	0	0	0	0	0	0	0	1	0	0	0	0	0	0	0	0
LOC132344138		8	17	7	9	4	6	13	7	13	7	17	11	7	14	6	14	13	11	2	5	6	11	12	7
VPS26A		4994	4236	3000	8157	11260	11986	6414	8988	16756	11322	10937	12240	12041	12438	10343	3303	13405	14369	9703	10619	5956	10112	13817	13568
LOC132344139		13	26	9	4	6	4	5	2	8	4	3	6	12	8	7	8	4	7	1	1	4	0	5	4
SUPV3L1		342	398	237	487	861	906	403	589	1169	831	815	924	847	752	1020	204	950	589	746	539	1005	786	944	765
HKDC1		397	297	176	407	6230	9831	4164	3660	4167	3140	2484	3957	6601	6773	6669	1376	6565	5294	4732	3730	4911	5411	5508	3441
TRNAC-GCA_226		3	4	0	0	0	0	1	0	1	2	1	1	2	0	0	1	0	3	2	0	0	0	1	1
HK1		1961	1753	1463	3927	6585	8288	5028	6179	7722	7134	7500	8621	6805	9825	8233	1955	8179	8354	7209	6968	8895	8512	10581	8335
TACR2		96	126	59	22	66	84	28	45	85	71	73	62	67	77	76	60	54	45	53	31	44	88	71	51
TSPAN15		539	439	502	1700	2889	2609	2578	3063	1719	1514	2278	1699	1773	2203	5221	611	1192	1445	3010	999	1207	1844	1918	937
NEUROG3		6	35	5	0	0	4	4	1	0	1	1	1	1	0	1	3	0	1	0	2	0	0	0	1
FAM241B		1013	846	638	1673	2108	2391	1614	2154	2610	2018	1958	2029	2103	2267	2378	526	2604	2686	1907	2003	3410	2020	2331	2143
COL13A1		125	279	85	20	6	20	19	5	7	6	5	26	19	16	2	79	0	4	0	6	8	0	3	0
MACROH2A2		392	1047	278	4935	3131	495	394	5059	533	117	165	1675	292	242	856	554	379	1135	634	1276	447	170	184	1345
AIFM2		749	520	545	607	1239	913	1908	862	1986	643	1588	1216	1059	885	1346	340	2233	3706	1966	1809	3801	1493	3614	1651
TYSND1		121	152	45	592	467	229	238	845	179	117	111	237	100	225	853	138	146	243	533	125	271	136	160	178
SAR1A		3258	2454	2383	12105	12004	9622	6136	9037	17056	9376	11657	15823	9762	7625	9795	2399	13982	11822	10524	10736	7006	7314	14714	14648
LOC101903896		100	235	76	114	29	53	26	23	59	44	38	47	42	54	21	61	37	26	20	25	12	19	19	29
PPA1		297	326	152	1311	3525	4172	1484	3202	5903	4506	3842	3204	3460	2168	2851	515	6328	4510	4895	4583	6549	3853	3727	4010
NPFFR1		18	61	28	4	4	4	1	0	2	4	3	3	0	3	0	29	1	0	0	2	1	0	4	0
LRRC20		124	145	76	263	104	94	85	92	139	122	154	148	126	147	108	48	109	126	67	92	96	131	140	108
EIF4EBP2		131	123	65	660	161	176	53	270	244	162	153	270	161	216	510	77	180	186	447	123	77	203	220	218
NODAL		30	46	29	12	5	11	11	4	6	3	6	3	3	6	6	10	4	11	8	6	6	10	6	3
PALD1		309	148	306	505	323	136	215	149	85	8	36	26	189	47	111	55	68	106	95	41	123	114	268	69
PRF1		74	106	48	22	7	2	4	1	4	2	2	3	3	3	3	17	2	6	0	0	1	0	0	1
LOC112444741		10	18	8	2	2	0	1	3	1	2	3	5	9	0	0	5	1	0	0	1	3	2	0	0
ADAMTS14		252	190	156	135	38	21	50	34	21	9	10	8	9	19	11	59	3	14	5	5	4	1	0	0
TBATA		77	56	44	172	19	42	22	49	8	1	2	2	5	6	3	42	5	2	6	3	2	0	1	2
LOC104976195		87	147	44	27	8	13	9	6	2	5	5	2	6	3	3	53	3	9	2	3	7	0	5	1
SGPL1		3014	2741	2920	3332	2087	2447	1562	1596	2674	2048	1548	2456	1883	2797	1267	841	1901	2545	1037	1840	1302	2080	2037	2564
PCBD1		4075	2035	2480	5004	4928	3810	2118	3984	4694	3041	3416	3149	4152	2681	3754	526	4601	3761	3094	2634	6934	2927	3685	3442
LOC101904191		10	35	2	4	0	0	2	0	1	0	1	0	1	1	0	8	0	1	0	0	0	0	0	0
LOC132344141		6	18	8	0	0	1	2	0	0	0	1	0	0	0	0	2	0	1	0	0	1	1	0	0
LOC112444767		24	29	16	1	1	1	4	0	0	0	0	1	4	4	0	15	0	2	0	0	4	0	1	0
UNC5B		299	250	139	211	494	558	360	746	288	252	231	374	246	481	294	258	132	186	122	221	115	158	110	170
TRNAR-GCG_20		4	0	3	0	0	0	0	0	0	0	0	0	0	0	0	3	0	0	0	0	0	0	0	0
SLC29A3		676	608	662	1806	1035	1935	892	1743	1467	1764	950	2239	1347	2512	826	743	1348	1569	657	1841	519	1328	1020	2118
CDH23		566	1057	451	280	93	125	92	83	117	69	77	84	109	109	45	251	60	80	21	40	50	35	52	28
C28H10orf105		133	245	123	43	5	14	8	3	5	6	7	26	7	7	4	50	5	6	3	2	2	2	1	2
VSIR		193	100	128	517	113	123	110	88	226	156	195	317	61	105	138	21	215	183	267	128	131	172	234	141
PSAP		11933	10459	9481	26000	55958	52835	24297	36971	78212	45091	47106	48041	50081	36680	42905	8308	65463	50738	39752	42655	57932	41678	44573	47661
LOC132344156		4	14	8	6	0	2	2	6	5	0	2	0	0	2	0	3	0	2	0	0	1	0	1	0
CHST3		1002	1320	723	3873	1222	1244	885	830	1420	812	762	2896	857	1642	1547	688	1236	2179	1561	1963	726	1050	1033	1941
LOC104969714		165	253	134	26	11	10	4	2	8	6	8	21	15	14	4	47	2	10	1	12	7	5	16	4
SPOCK2		66	135	46	17	67	52	47	13	14	9	13	6	19	35	39	43	8	6	12	6	6	0	6	3
ASCC1		791	865	564	947	1455	1062	538	772	1695	822	858	953	1337	772	1048	216	1348	1045	809	726	1404	585	728	753
LOC112444781		3	2	5	0	0	2	0	0	2	0	1	0	0	0	0	1	0	0	0	0	0	0	2	0
ANAPC16		1455	1277	977	3073	3252	3417	2075	3365	4593	3570	3723	3711	3489	3450	3437	1016	3849	3726	3041	2789	5915	2967	3852	3713
DDIT4		2112	2858	3920	4595	7238	6025	3743	6097	11154	5917	5794	6260	8082	8323	8680	1660	13730	14867	8845	13239	11383	8698	9840	9497
LOC112444749		5	17	4	2	5	10	5	5	0	2	1	0	1	5	0	11	2	2	0	2	1	0	1	2
LOC112444774		53	119	50	2	3	2	12	3	2	0	9	16	3	13	6	48	3	7	11	7	9	1	7	4
LOC107131941		181	293	196	74	80	113	59	67	198	105	71	186	128	159	129	89	139	129	66	63	91	59	76	75
DNAJB12		169	164	159	283	305	332	230	309	413	261	371	368	290	375	278	70	359	314	192	240	435	260	350	291
MICU1		4318	3554	2816	5305	7259	8450	7527	7329	11543	9755	11403	9648	7662	10542	8402	3076	12037	15070	12398	12711	19102	11063	15410	13981
TRNAG-CCC_233		2	2	0	0	0	0	0	0	0	0	0	0	2	0	0	2	0	0	0	0	0	0	0	0
MIR2891		0	9	0	0	0	0	0	0	0	0	0	3	0	0	0	2	0	0	0	0	0	0	0	0
LOC104969716		9	16	15	3	0	5	3	1	3	2	3	5	6	1	2	5	1	3	4	1	2	0	1	5
MCU		1985	1877	1162	1852	2480	4200	1373	1639	4990	5088	4671	3432	4172	3915	4417	976	4892	3401	4043	2395	1936	4042	4122	2596
LOC112444784		4	3	3	0	0	0	0	0	0	0	0	0	0	0	0	0	0	0	0	0	0	0	0	0
OIT3		36	79	15	3	1	0	5	1	5	4	2	1	2	1	2	18	0	3	0	1	0	0	5	0
PLA2G12B		2	33	3	0	2	0	0	1	0	2	0	0	2	0	0	6	0	1	0	0	0	0	0	0
P4HA1		2692	2152	1593	4808	7186	4276	3455	4541	5919	3062	4891	5715	3229	2217	4487	482	6538	5262	5838	6026	3966	3178	5370	5879
NUDT13		249	236	179	366	237	140	91	202	191	77	194	138	167	59	234	34	191	124	138	137	161	106	154	164
ECD		886	832	627	1216	1641	1846	1013	1305	2097	1617	1619	1768	1605	1731	1668	381	1998	2009	1395	1332	2734	1435	1891	1681
FAM149B1		153	395	131	791	576	406	340	946	251	186	220	798	210	602	586	341	189	697	625	725	194	350	208	625
DNAJC9		231	277	152	386	490	460	243	467	310	186	176	273	260	300	225	114	246	259	149	221	203	179	196	327
MRPS16		681	548	376	1326	2055	2261	1436	2323	2283	1883	1753	1842	1758	1652	1624	660	2226	2083	1631	1546	3645	1956	2001	2114
CFAP70		2305	2607	832	2298	730	1282	383	431	555	524	323	134	507	381	317	111	188	126	119	78	82	88	105	50
ANXA7		1734	1179	1190	1725	2214	3589	1478	1944	3512	2725	2771	3416	2812	2279	3664	1182	3285	2746	2876	2752	2471	2448	3252	2873
MSS51		113	222	118	61	62	96	44	36	106	39	34	40	65	98	56	50	28	39	16	26	22	14	30	17
PPP3CB		238	294	151	281	338	238	273	328	289	159	140	223	248	362	222	196	201	373	178	205	380	154	244	256
LOC112444726		9	10	13	9	4	8	9	10	10	7	3	7	0	3	2	11	0	2	1	2	3	4	0	0
USP54		851	904	842	925	754	1174	469	332	903	991	717	839	964	645	932	312	684	385	509	632	146	568	530	406
LOC132344142		2	15	3	1	0	2	1	1	0	0	1	1	0	4	0	4	0	1	0	0	0	0	0	0
MYOZ1		156	177	83	155	216	140	82	152	268	110	112	119	114	92	112	23	130	96	66	104	225	61	75	115
SYNPO2L		56	87	59	17	9	10	6	11	23	6	8	16	14	21	11	37	6	3	2	4	11	5	2	1
SEC24C		2704	1690	2627	5990	6614	7124	3795	5068	11275	7600	8537	10199	8807	8556	6912	2137	11716	10506	6225	8017	3325	6645	9448	8364
FUT11		115	164	119	669	384	338	317	638	331	252	552	1117	221	202	693	182	402	311	864	1092	178	244	442	944
LOC104969719		1339	1489	1007	1460	944	879	539	824	1794	906	893	1490	1282	1443	771	638	1052	1398	507	1134	950	589	730	1236
CHCHD1		457	331	188	846	1154	1256	423	1292	1326	1301	918	883	914	735	938	202	1188	871	779	836	1825	1146	808	1026
ZSWIM8		289	530	309	398	541	367	501	482	537	228	362	748	414	680	526	375	326	709	352	526	228	323	369	528
NDST2		231	339	180	606	492	382	343	653	301	213	190	368	198	291	673	202	155	331	426	300	241	149	177	231
CAMK2G		1380	1187	840	1479	1230	1451	846	1211	1576	1230	1115	1265	1152	1415	1167	499	1181	1255	817	914	1220	965	1047	1013
PLAU		1790	1768	832	2822	70877	118804	37923	37211	65219	56630	35038	84814	35611	49993	49764	10068	41040	33156	37795	38392	51715	39933	37079	32755
VCL		1002	902	917	2083	5799	7248	3900	3776	6224	4031	4024	6251	6337	6864	5370	1842	5989	5256	3331	4250	3369	3487	4803	4783
AP3M1		2831	3014	2136	5830	6328	7667	3745	5327	9882	6734	6617	8630	7891	8404	6402	2569	10219	10462	5883	7633	4787	6818	9578	9921
ADK		1832	1768	1237	3744	4848	3592	2566	4480	4035	2172	2309	3773	3947	3440	3201	2018	4241	4954	2662	3152	8446	2682	4587	4358
KAT6B		1288	1566	1070	1605	883	1327	616	610	1998	1240	1024	1394	1410	1200	880	368	1295	1117	586	926	831	713	869	1138
MIR584-3		1	4	2	0	1	1	0	0	2	0	0	0	0	0	3	3	0	0	0	0	0	0	0	0
DUSP29		54	99	28	72	23	45	15	15	8	5	4	5	0	4	2	17	5	2	7	6	8	0	2	2
SAMD8		502	933	358	858	558	558	296	452	411	233	270	446	338	322	257	153	432	522	261	385	505	237	234	468
DUSP13		14	42	22	6	5	9	6	7	9	4	4	2	2	4	0	7	7	4	0	1	1	4	2	5
DUSP13A		5	15	8	3	6	2	8	0	0	1	0	1	0	1	0	2	3	0	1	3	1	1	3	1
VDAC2		5549	5053	2754	8673	11812	14518	8254	10870	12945	9831	7973	12100	10227	14213	9260	3874	11919	13367	9603	10971	17348	10160	10733	10778
COMTD1		567	459	282	825	1953	1661	1924	1653	1647	992	1128	1202	1065	1425	1433	344	1537	1902	1070	842	2440	1064	1483	1265
LOC508976		20	30	11	4	7	4	6	2	12	6	1	4	2	2	0	16	2	3	0	0	2	0	0	1
ZNF503		162	70	59	141	377	189	274	331	378	143	163	318	269	238	205	125	265	322	178	206	235	140	162	181
LOC101907017		378	685	280	240	456	231	149	450	583	238	341	371	413	269	423	369	324	489	314	324	539	152	287	389
LOC132344157		3	2	3	1	0	0	0	0	0	0	1	0	0	0	0	0	0	1	0	0	1	0	0	0
TRNAY-AUA_33		3	1	1	4	0	0	0	0	0	0	0	0	0	0	0	1	0	0	0	0	0	0	0	0
LRMDA		83	71	40	125	179	93	59	147	327	189	245	219	161	86	157	41	245	197	170	219	287	143	178	259
TRNAC-ACA_222		5	28	5	0	0	1	0	0	0	0	0	4	0	1	0	2	0	4	0	0	1	0	0	1
LOC112444791		6	30	13	0	1	1	0	2	1	1	1	2	4	3	0	1	0	0	1	0	0	0	1	1
LOC132344158		12	21	5	0	0	0	1	1	1	0	2	1	0	1	1	10	0	0	0	0	1	0	0	0
LOC107131390		10	31	6	2	3	0	2	2	5	0	5	2	2	1	0	3	0	0	2	2	1	0	0	2
KCNMA1		181	427	137	37	32	46	102	9	41	22	44	27	50	47	71	141	16	30	21	19	50	32	107	9
LOC132344143		31	79	20	6	3	3	6	1	0	4	2	7	2	9	3	19	2	3	2	3	4	2	2	0
TRNAC-ACA_223		1	6	1	0	0	0	0	0	0	0	0	0	0	0	0	1	0	0	0	0	0	0	0	0
MIR2285CL		2	1	0	0	0	0	0	0	0	0	0	0	0	1	0	1	0	0	0	0	0	0	0	0
MIR2285BA-1		3	7	1	1	0	0	0	0	0	0	1	0	0	1	0	1	0	0	0	0	1	0	0	0
DLG5		1729	1653	1305	2564	3611	3292	3592	3556	9986	4266	4394	7873	3674	4071	2100	2113	7204	8610	2980	6152	4933	3423	5447	8101
POLR3A		802	1101	1112	1129	1298	1511	1342	1110	1821	1093	1394	1636	1751	1923	1259	520	1763	1983	914	1400	528	948	1752	1471
RPS24		1219	1316	618	4139	4845	3978	1148	4622	4028	3577	3309	2969	3224	1487	5046	476	3597	1837	3070	1750	4932	2628	2092	2385
LOC132344144		51	118	37	12	0	2	6	6	4	2	4	7	6	11	1	43	0	2	0	6	3	0	0	1
LOC132342141		38	69	25	3	0	8	2	1	3	5	5	1	3	9	2	26	4	6	0	2	4	1	1	0
LOC112444769		27	52	28	3	4	4	3	0	6	1	3	2	1	18	1	34	1	8	0	4	1	0	4	2
LOC132344145		393	990	355	52	78	150	53	58	120	74	52	88	95	88	38	190	29	38	9	30	32	31	23	15
ZMIZ1		2649	2317	1745	3169	1582	2021	1842	1545	1935	1224	1382	1565	1060	1641	1016	491	981	1225	855	955	630	858	977	975
PPIF		72	78	42	118	480	749	207	685	921	2030	1221	985	263	380	364	98	652	400	551	502	648	612	651	483
ZCCHC24		150	214	115	29	129	137	83	110	161	110	92	115	77	79	52	168	104	135	31	105	106	61	71	110
LOC104971021		46	75	20	11	11	7	18	4	9	7	2	11	2	6	2	23	3	7	3	4	8	5	1	1
LOC132344146		108	265	72	28	21	38	19	21	15	27	30	38	32	59	16	48	17	20	8	18	33	31	26	38
ANXA11		5988	3943	4415	7862	10958	14539	10529	9642	19328	19352	16869	17617	11177	20049	12808	3421	13087	16243	11431	10715	13853	13021	15482	12461
PLAC9		14	33	19	1	8	3	7	0	6	1	0	3	1	2	2	22	1	3	0	0	1	2	3	1
TRNAF-GAA_31		0	8	5	0	0	1	0	0	4	0	0	0	0	0	0	0	0	0	0	0	0	0	0	0
TMEM254		2743	2791	1813	4896	3420	3233	1733	2511	2506	1891	1937	1485	2003	1804	2106	342	1415	1186	1029	757	1937	1085	1387	1151
LOC104971023		24	34	20	17	4	4	5	6	4	2	5	2	0	5	1	4	3	4	0	0	8	4	1	1
CGN1		17	48	11	4	1	3	2	1	4	0	3	1	1	2	1	21	2	1	0	0	1	0	3	1
CL46		21	51	12	4	1	1	3	1	0	0	0	1	4	1	3	19	0	2	0	1	2	2	0	0
LOC112444733		11	15	4	0	2	2	0	0	2	3	0	1	0	8	0	19	1	3	0	1	0	0	0	4
CL43		14	33	13	4	0	1	4	0	0	0	1	2	1	6	0	7	0	5	0	0	3	0	0	0
SFTPD		24	50	18	4	1	8	10	7	5	7	13	8	10	22	29	30	56	51	42	79	31	34	23	23
MBL1		12	45	16	2	0	2	1	0	0	0	1	2	5	3	0	20	1	1	0	1	3	0	0	0
SFTPA1		35	108	26	5	3	4	2	1	0	0	4	6	2	5	0	18	2	0	0	1	1	2	1	2
MAT1A		132	141	84	182	51	36	16	28	43	18	22	56	29	24	8	23	33	33	19	29	79	12	31	61
DYDC1		57	126	53	67	23	34	26	23	40	34	32	29	18	14	13	39	18	24	41	19	76	25	36	28
DYDC2		5057	3866	2761	6248	1036	1810	1418	1278	314	320	428	155	274	416	510	110	157	112	233	104	183	123	183	62
PRXL2A		8591	10098	6693	22870	48283	26103	25651	24975	107138	43991	76255	69301	51787	27950	58813	11584	107470	95277	87120	65335	154486	53686	130129	91752
LOC101907998		252	389	203	372	378	295	179	188	791	345	590	489	490	309	519	146	437	466	402	277	846	286	610	462
TSPAN14		579	1084	498	3345	5933	2432	1957	3852	3631	1143	2048	6217	2521	2959	7444	1510	4112	6111	5633	4121	2826	2766	2723	4158
SH2D4B		121	397	81	91	10	6	9	1	5	7	12	15	12	14	2	46	4	4	4	6	2	4	2	5
NRG3		62	90	25	17	2	14	0	5	5	7	3	13	4	7	2	54	1	7	2	2	2	3	1	3
TRNAC-GCA_227		6	3	0	0	0	0	0	0	0	0	0	0	0	0	0	0	1	0	0	0	0	0	0	0
LOC132344147		6	10	6	1	1	0	0	0	1	2	0	1	0	0	0	1	0	2	0	0	1	0	0	0
LOC101908174		37	84	57	7	0	3	6	1	2	1	3	3	0	8	1	39	6	3	0	0	10	1	0	0
LOC112444789		0	5	3	0	1	0	0	0	0	2	0	1	0	0	0	1	2	0	0	0	0	0	0	0
LOC112444783		0	7	1	0	0	0	0	0	0	0	0	0	0	1	0	4	0	0	0	0	0	0	0	0
GHITM		14100	15346	8062	23913	21599	23963	12943	19720	31121	22842	20752	26481	25855	29358	21503	9448	28287	30675	20338	23116	49959	25910	33240	33351
GPR15LG		26	35	23	38	4	6	3	2	6	4	3	4	8	3	4	9	50	51	22	22	13	4	2	7
CDHR1		40	139	51	5	2	4	9	3	2	4	6	4	5	9	0	37	3	6	0	6	1	0	3	7
LRIT2		13	33	14	1	0	3	5	0	1	0	5	1	3	0	0	20	3	2	0	0	0	0	0	1
LRIT1		13	52	27	0	0	1	3	1	0	1	0	5	0	2	0	7	1	0	0	0	1	1	3	0
RGR		19	46	7	1	1	1	0	4	3	1	1	2	7	2	1	17	1	0	1	0	27	8	0	1
LOC132344148		22	6	3	0	2	3	1	0	3	1	2	1	3	1	1	4	4	1	0	1	37	5	1	0
CCSER2		948	1191	663	1402	2000	2514	1135	1709	2525	1988	1871	2160	2320	2298	1986	461	2257	2242	1328	1765	2235	1479	1680	1954
LOC112444809		6	10	0	1	0	6	0	2	2	4	1	0	5	3	0	4	0	2	1	0	0	0	0	0
TRNAG-CCC_234		1	2	1	0	0	0	0	0	0	0	0	0	0	0	0	5	0	0	0	0	0	0	0	0
GRID1		860	637	197	632	113	70	60	151	47	9	31	136	30	9	25	63	73	103	77	157	93	21	50	107
LOC132344149		5	16	3	0	0	0	0	0	0	0	0	0	0	0	0	6	2	0	1	0	0	0	0	0
TRNAC-GCA_228		0	4	2	0	0	0	0	0	0	0	0	0	0	0	0	0	0	0	0	0	0	0	0	0
MIR346		5	9	1	0	0	0	0	0	0	0	0	0	0	0	0	2	0	0	0	0	0	0	0	1
WAPL		5095	4352	2446	8112	3309	2576	2229	4525	1742	1091	1035	3100	1288	2567	3996	2343	1270	3931	3419	2514	993	1100	1126	1703
LOC112444780		4	3	2	0	0	0	0	0	1	0	0	0	0	0	0	1	0	0	0	0	0	0	0	0
LOC112444790		1	8	1	4	1	2	4	0	2	1	5	2	0	1	0	3	0	0	0	0	1	0	0	0
OPN4		37	106	23	6	6	1	4	2	0	0	0	5	10	6	2	25	2	6	1	2	4	0	3	3
LDB3		131	322	108	27	4	9	5	5	4	7	8	18	11	31	9	65	4	14	2	5	9	4	2	10
BMPR1A		727	675	458	829	1032	849	690	678	696	393	374	517	576	446	525	373	501	583	488	400	376	322	464	382
MMRN2		37	34	29	5	41	129	42	15	19	60	40	13	25	42	41	24	6	5	5	4	1	9	7	1
SNCG		11	20	3	7	3	18	1	5	5	6	1	2	0	10	2	6	1	1	0	0	4	3	0	0
ADIRF		121	80	33	192	71	20	20	46	17	22	33	12	43	8	47	8	17	12	12	1	18	7	12	0
FAM25A		49	96	48	6	8	2	1	2	3	1	5	3	8	2	3	43	1	9	6	1	3	1	5	2
LOC112444758		11	24	10	3	3	1	3	0	2	0	2	2	0	1	0	17	0	2	0	0	3	0	1	0
GLUD1		677	1212	424	2588	5220	5421	2935	4026	4099	2295	2890	4472	3118	5467	6045	1645	2166	3999	3889	2591	2993	4188	3181	3708
SHLD2		700	1156	619	1201	585	1095	514	636	1026	1212	917	1033	851	1419	927	428	685	828	796	690	564	1047	1016	919
SYT15B		114	218	83	10	8	15	2	4	8	5	6	19	7	29	4	23	2	10	3	5	12	1	6	4
GPRIN2		18	47	20	1	17	8	15	12	49	55	26	16	17	19	15	21	5	14	6	4	4	30	7	0
LOC112444744		15	32	2	8	0	1	5	1	0	0	0	1	0	0	0	7	0	0	0	0	0	0	0	0
PPYR1		8	29	20	0	1	7	3	1	2	0	1	0	2	1	1	7	4	0	3	0	2	0	2	0
ANXA8L1		74797	49845	48513	60387	46125	70366	63911	25265	25874	35191	33404	7559	32316	52242	48449	3280	15034	19591	19358	8388	14495	21789	17557	4847
ANTXRL		62	37	34	73	18	0	10	14	5	5	4	8	8	4	3	35	5	5	0	4	4	0	2	6
LOC112444747		50	147	44	8	1	5	5	0	5	1	5	11	5	5	1	51	0	3	0	0	1	0	3	0
LOC112444750		60	118	42	4	2	1	10	0	5	1	2	6	3	14	1	39	5	8	0	1	3	2	3	1
LOC132344150		22	72	14	1	3	2	1	0	4	7	1	1	5	5	2	16	2	2	3	2	5	2	2	2
LOC112444752		34	108	33	23	5	19	5	19	8	8	14	16	16	13	20	18	7	3	6	19	16	7	6	10
ZNF488		113	223	129	14	19	13	12	11	8	4	9	8	9	13	10	33	3	6	6	3	7	5	9	2
RBP3		38	65	11	2	1	0	7	0	3	7	0	11	0	3	0	15	1	0	0	1	1	0	2	0
GDF2		3	23	9	0	1	0	2	1	1	0	2	1	2	1	1	6	0	0	0	1	0	0	0	0
GDF10		22	76	15	1	0	2	0	0	2	1	1	0	2	5	1	19	1	2	3	0	4	0	1	0
PTPN20		239	401	224	62	86	77	63	75	127	45	69	82	84	81	44	182	50	90	37	81	59	32	48	59
LOC132344152		40	54	30	5	1	3	5	1	2	0	2	9	3	10	1	21	2	2	0	3	1	0	1	0
FRMPD2		2079	2561	1658	1853	52	110	102	76	40	15	16	26	14	19	2	98	15	17	18	17	15	10	15	10
MAPK8		689	637	517	1247	1403	1284	1003	1183	1685	1070	1187	1680	1258	1257	1271	491	1206	1345	962	1116	1263	879	1308	1362
ARHGAP22		73	167	59	125	43	27	33	49	14	10	16	8	9	35	23	48	5	12	14	9	11	30	9	8
WDFY4		294	560	164	36	11	29	31	8	19	12	16	23	29	50	4	174	22	17	10	17	20	5	8	7
LOC132344153		31	61	29	10	0	1	4	1	5	0	3	3	6	0	0	30	0	1	1	0	2	1	2	0
LRRC18		186	204	146	225	44	148	97	75	13	12	17	9	1	15	2	30	3	3	13	9	12	4	5	1
VSTM4		2128	1886	1247	2006	14	13	16	61	6	9	3	23	12	10	0	97	3	15	3	14	8	0	8	11
FAM170B		83	152	42	14	2	2	4	1	2	1	7	6	0	4	3	26	2	5	0	0	7	0	5	3
TMEM273		247	484	188	27	5	22	16	4	21	13	17	18	32	11	5	135	10	19	4	8	8	2	7	3
C28H10orf71		51	68	45	1	6	17	9	2	3	1	2	2	3	4	1	43	1	2	0	2	0	0	1	2
LOC112444730		5	10	4	1	4	0	1	0	1	1	2	4	0	0	0	10	0	1	0	0	0	0	0	0
DRGX		71	122	39	10	7	4	2	1	0	4	3	5	7	3	0	34	1	3	0	2	3	1	4	0
ERCC6		388	467	320	499	478	590	338	352	690	519	480	574	573	582	608	227	605	420	352	325	293	400	455	407
LOC112444782		13	10	4	1	1	1	0	0	1	1	0	2	0	0	2	4	0	0	0	0	0	0	0	0
SLC18A3		9	11	10	1	0	2	0	1	0	1	1	2	0	1	0	8	0	1	1	2	1	2	1	0
CHAT		64	120	33	2	2	2	4	4	9	0	0	7	4	9	5	40	3	3	0	2	3	1	5	3
C28H10orf53		20	54	18	4	1	1	1	0	3	0	0	2	3	3	0	7	0	5	0	2	2	2	0	1
LOC132344154		16	40	21	4	2	1	3	1	1	0	0	0	0	7	2	9	3	0	0	0	0	0	0	0
OGDHL		47	92	34	4	6	6	6	3	7	14	9	6	9	13	1	58	0	4	0	0	3	2	4	4
PARG		1080	1117	648	1331	1752	2283	954	1157	2490	1872	1429	2116	1987	2260	1531	682	2316	2393	1299	1851	605	1640	1641	2007
TIMM23		935	939	581	2150	3129	3285	1809	2838	3388	2514	2452	2963	2673	2614	2866	676	3482	3063	2717	2463	4588	2697	2967	2837
LOC112444797		3	4	6	0	0	2	0	0	2	1	2	0	1	0	1	3	0	0	0	0	0	0	0	0
NCOA4		2299	2681	1668	3647	7370	9445	4929	5924	9090	6742	6452	8077	6972	8612	7011	2120	7906	7648	5455	6128	2444	5548	6904	6406
LOC132344155		1	24	8	3	0	1	1	1	4	0	2	2	0	0	0	5	0	0	0	1	0	0	0	1
MSMB		16	48	10	2	3	2	1	0	0	1	0	3	0	0	7	7	1	3	0	0	0	0	2	1
LOC100848205		49	50	23	34	27	31	18	29	70	44	43	42	41	17	32	11	37	32	9	33	56	30	23	30
WASHC2A		2752	2800	2031	2831	3208	4262	1976	2645	6378	4714	4894	4484	4191	4780	3557	1099	4205	3744	2797	3374	2052	3621	4461	4700
ZFAND4		300	386	200	545	303	340	230	247	431	194	265	432	204	272	229	129	251	306	188	252	140	221	303	322
MARCHF8		1164	701	943	1553	1626	1413	1061	1546	3951	2493	2943	2642	2004	2089	1678	587	2647	2409	1315	1616	883	1873	2652	2282
LOC112444772		25	43	11	2	4	2	1	0	3	1	1	5	2	1	0	16	0	2	0	0	5	0	2	2
ALOX5		270	194	109	109	35	23	60	9	67	15	57	3	66	64	31	30	10	24	26	0	9	2	12	3
OR13A1		8	9	6	1	0	1	1	0	0	0	2	3	0	1	0	8	0	0	0	0	2	0	0	2
OR6D16		5	29	8	0	1	0	0	0	0	0	0	0	0	0	1	12	0	0	0	1	1	0	0	0
OR6D18		9	18	6	3	0	0	0	0	0	0	2	2	2	5	0	8	2	3	0	0	0	0	0	0
OR6D19		7	20	17	1	0	0	4	1	4	0	0	1	1	1	0	5	0	0	0	0	2	0	0	0
OR6D17		11	11	15	0	1	0	0	0	0	0	0	1	0	1	1	7	0	0	0	2	0	0	1	1
ZNF22		1726	1680	1004	2359	2002	2057	1039	1637	2494	1608	1653	1744	1886	1622	1676	386	2125	1911	1457	1495	2719	1400	1840	1751
RASSF4		2269	1512	1512	3955	8213	6619	5478	7500	12156	9407	9650	7302	10828	8467	6667	3665	11593	14408	5872	8485	13211	6567	8911	9599
DEPP1		206	122	73	92	85	53	23	122	577	235	145	228	137	37	43	15	624	544	241	431	679	300	418	514
TMEM72		109	203	83	64	3	8	9	7	23	5	9	24	21	15	4	47	9	11	1	9	5	4	4	3
CXCL12		167	305	132	58	98	13	11	401	9	12	17	21	7	8	5	57	18	10	4	10	7	1	7	14
LOC101902647		24	19	11	21	1	1	0	2	4	0	0	5	6	3	0	17	1	3	0	2	1	0	4	0
TRNAW-CCA_153		0	8	0	0	0	0	1	0	0	0	0	0	0	0	0	2	0	0	0	0	0	0	0	0
ZNF32		827	759	452	1335	1216	909	412	855	1344	748	798	729	993	644	913	138	1209	855	637	656	1355	579	669	868
ZNF239		661	951	518	539	336	372	142	256	467	263	253	358	439	388	227	189	300	279	182	252	180	213	191	395
TFAM		1010	961	689	2050	2150	2156	743	1291	2604	1784	1579	1894	1906	1334	1744	505	2457	1708	1768	1576	952	1369	1583	1830
LOC101902841		243	469	208	193	21	77	33	33	54	58	36	55	53	87	27	116	15	25	18	38	18	49	21	40
AGT		3471	3222	2817	2248	66	39	196	36	18	7	5	5	17	8	4	38	102	88	56	50	71	15	76	42
COG2		1686	1708	1075	2359	2799	2951	1697	2451	3517	2429	1808	3033	2652	3009	1788	1153	3087	3516	1431	2421	3953	2112	2003	2809
LOC101905670		50	118	50	18	7	11	7	8	7	4	6	5	7	7	0	43	0	3	0	0	1	2	3	1
LOC132344234		7	9	9	0	0	0	0	0	0	0	0	2	0	0	0	5	0	3	0	0	0	0	0	0
LOC132344233		11	27	11	4	0	0	0	0	0	0	2	1	1	1	0	9	2	1	0	0	1	1	0	0
LOC101905316		38	122	77	23	0	5	7	1	7	4	8	16	8	7	0	28	1	7	0	3	1	2	3	2
LOC132344235		14	26	15	10	1	4	4	1	3	1	2	7	1	0	0	9	1	1	0	0	0	0	0	0
LOC104970173		20	35	11	90	33	61	70	202	41	56	59	212	32	57	70	64	50	54	34	121	82	51	51	163
LOC789688		87	177	63	13	6	12	7	5	8	2	5	5	12	5	4	56	5	2	0	2	10	1	1	1
PANX1		458	503	270	632	931	907	709	494	896	593	475	630	646	701	551	344	603	702	431	524	559	462	534	508
HEPHL1		72	136	54	80	21	27	25	4	20	10	16	5	20	19	29	29	8	6	10	5	2	3	1	3
LOC101906859		3	5	10	0	3	2	0	0	0	0	0	1	0	0	1	3	0	0	0	1	0	0	0	2
VSTM5		220	390	394	310	248	267	177	381	273	167	190	545	330	443	325	367	317	373	213	538	196	215	229	354
MED17		1242	1586	858	2557	3758	3771	1772	2868	3218	1941	2319	3261	3114	3199	3948	840	3260	3315	2806	3077	2134	2094	2149	2578
C29H11orf54		3149	2643	1910	3896	5911	6270	4070	4500	8954	6616	6113	5979	5718	6522	4982	2580	6730	7825	4896	6244	6321	5591	7005	7069
TAF1D		219	206	142	346	447	393	167	492	535	337	278	464	399	279	451	208	382	219	293	317	390	161	162	372
LOC112444972		2	5	1	3	8	5	1	6	0	1	0	1	1	3	3	3	0	0	0	2	2	0	0	2
LOC107131948		117	202	116	131	309	262	98	162	258	154	120	165	238	244	237	78	125	92	65	96	97	77	55	73
LOC112444969		0	0	0	0	0	0	0	0	0	0	0	0	0	0	0	0	0	0	0	0	0	0	0	0
LOC112444976		0	4	3	3	4	5	0	3	0	2	0	2	5	3	3	1	0	0	0	0	3	0	1	1
LOC112444964		0	0	0	0	0	0	0	0	0	0	0	0	0	0	0	0	0	0	0	0	0	0	0	0
LOC112444966		13	18	22	12	16	12	13	7	29	5	9	4	17	22	11	0	8	4	0	5	6	3	1	4
LOC112444963		3	13	4	2	6	10	9	11	2	2	1	1	14	12	8	0	1	0	0	1	5	1	1	1
LOC112444968		13	12	1	1	6	2	6	6	7	2	1	3	1	1	0	2	0	1	1	1	2	1	0	1
LOC112444965		11	11	9	1	5	4	1	6	8	6	1	8	2	3	1	1	6	0	2	2	3	6	0	1
CEP295		836	1153	657	1090	1404	1251	1218	1532	1124	731	855	1106	931	1152	952	468	756	885	556	813	944	555	938	956
LOC112444970		2	2	0	0	0	0	1	0	0	0	0	0	0	0	0	0	1	0	0	0	0	0	0	0
LOC112444971		1	6	2	1	2	2	2	0	2	1	2	0	1	0	1	3	0	3	1	0	0	2	2	1
LOC132344236		28	39	23	1	0	2	5	0	0	0	4	3	2	10	0	12	2	0	5	2	5	0	2	0
SMCO4		861	1476	992	3989	696	1099	1334	2218	799	775	1581	2015	490	916	1119	664	568	678	947	1153	1253	774	1483	2045
DEUP1		459	493	271	1076	323	555	519	484	148	208	332	115	56	206	235	88	67	58	222	51	43	81	109	37
TRNAG-GCC_52		4	4	1	0	0	0	0	0	0	0	0	2	0	1	0	1	0	2	0	0	0	0	0	0
SLC36A4		806	1022	704	981	523	586	477	315	706	485	609	397	418	449	494	344	479	472	658	414	191	381	538	586
MTNR1B		3	4	5	0	0	0	1	0	1	0	0	0	0	2	0	2	0	0	0	0	1	0	0	0
FAT3		228	469	165	28	12	21	28	7	18	7	13	39	21	18	4	170	7	13	2	10	11	2	8	2
LOC112444854		8	13	3	2	0	0	1	1	1	1	1	1	0	0	0	12	0	1	0	0	1	0	1	0
LOC112444945		4	8	2	2	0	0	1	0	0	0	0	0	0	0	0	0	0	0	0	0	0	0	0	0
LOC132344237		13	28	20	0	1	0	0	1	0	0	2	0	0	1	0	9	0	6	0	0	1	0	0	0
LOC101907665		20	76	18	26	1	5	0	0	1	1	3	2	2	0	0	26	1	6	3	2	3	0	0	1
LOC112444871		2	16	7	2	0	1	1	0	1	4	1	2	1	2	0	4	0	3	0	0	3	2	1	0
LOC132344227		5	7	2	0	0	0	1	0	0	0	0	0	0	0	0	4	0	0	9	0	0	0	0	0
CHORDC1		1350	1290	1026	3926	3300	3706	2181	2674	2766	1823	2036	3615	2791	2061	2700	1068	3097	2730	2513	2377	1697	2037	2532	2364
NAALAD2		835	688	340	572	615	76	29	138	275	8	22	66	163	14	18	83	109	119	8	41	82	12	13	38
TRIM77		18	59	14	1	0	4	0	3	2	0	7	7	2	4	0	29	0	3	0	0	4	0	6	3
LOC100139585		12	25	19	3	0	0	0	2	0	0	0	2	6	0	0	9	0	1	1	0	0	0	0	0
LOC132344239		34	101	44	17	2	7	4	0	4	4	1	1	6	1	2	28	3	1	0	1	2	1	1	6
TRIM64		21	40	13	1	0	4	5	0	3	0	4	0	1	2	0	29	0	0	0	4	0	0	1	0
TRNAC-ACA_224		1	5	0	0	0	0	0	0	0	0	0	0	0	0	0	0	0	0	0	0	0	0	0	0
LOC112444943		1	7	1	0	0	0	0	0	0	0	0	0	0	0	0	2	0	2	0	0	0	0	0	0
LOC132344238		12	32	18	7	0	2	5	5	1	0	2	2	1	0	0	9	1	2	0	0	0	0	3	0
LOC112444837		19	51	17	2	4	2	1	0	0	0	1	1	1	1	0	12	2	2	0	0	2	0	0	1
LOC616911		5	27	5	2	0	0	2	0	0	1	0	0	0	2	0	4	0	0	3	0	0	0	0	0
LOC521981		59	147	59	17	5	9	12	1	7	3	3	8	8	6	0	79	1	6	2	2	3	3	2	2
LOC100139381		15	32	8	0	0	0	0	0	0	0	1	2	3	0	0	10	1	2	0	0	2	0	1	0
LOC112444838		17	64	18	3	0	3	8	1	2	1	1	3	2	0	0	11	1	2	0	5	1	0	0	0
LOC530556		17	58	15	3	0	12	5	1	1	1	3	5	1	13	0	25	1	2	0	0	2	1	1	0
LOC112444942		0	25	0	0	0	0	0	0	0	0	0	0	0	0	0	1	0	0	0	0	0	0	0	0
LOC112444922		37	128	19	16	4	2	7	1	3	7	0	9	3	5	0	26	0	1	0	4	4	2	2	2
LOC786377		418	953	310	70	29	40	6	15	8	24	11	31	31	24	8	61	4	13	6	6	9	0	11	2
LOC523762		109	243	64	10	7	10	7	6	6	4	5	13	2	8	0	31	6	9	0	10	6	5	4	2
LOC112444941		4	13	4	0	0	1	1	0	0	0	0	0	0	0	0	8	0	0	0	0	0	0	0	0
LOC100336475		57	173	31	6	4	10	2	4	5	2	3	10	4	11	0	42	3	3	0	1	4	1	4	5
LOC528629		30	51	15	1	0	1	1	0	2	3	6	1	3	4	1	31	1	0	0	1	0	0	3	1
LOC616308		40	106	37	3	3	2	1	7	5	1	1	4	5	2	2	22	1	3	2	4	9	0	3	0
LOC520034		19	35	20	4	4	3	1	0	1	0	0	2	3	2	0	15	0	9	0	0	1	1	3	1
FOLH1		58	150	46	361	7	4	7	33	13	1	8	4	1	3	2	47	2	5	1	1	2	0	4	12
NOX4		66	212	80	13	10	9	12	7	11	3	9	13	13	11	1	62	0	6	0	3	5	1	1	2
TYR		19	145	92	27	0	2	8	1	1	2	0	2	5	2	0	8	0	6	0	0	2	1	2	0
LOC112444878		17	69	30	13	1	1	0	0	3	1	1	2	0	0	0	14	1	4	0	0	1	0	0	0
GRM5		127	180	98	55	10	6	15	0	8	4	3	17	6	15	1	60	2	7	0	5	4	2	7	2
LOC112444839		10	23	9	5	1	1	2	0	1	4	1	0	0	1	0	13	0	0	0	0	0	1	0	2
LOC112444873		10	31	6	2	0	6	2	0	1	0	0	1	0	3	0	8	0	3	0	0	0	0	2	0
LOC512612		6	21	7	1	4	0	1	7	4	3	1	0	1	0	0	2	1	4	0	0	0	0	0	0
CTSC		4023	3567	2418	5771	29040	41518	7599	13843	48769	83420	51811	13266	14843	11559	16087	1553	15772	7928	9676	6871	10361	12413	7270	6197
LOC104976218		79	162	100	10	3	5	3	2	4	10	5	14	12	6	14	39	7	10	3	6	4	0	5	0
RAB38		138	115	51	173	20	21	4	21	79	205	145	26	9	4	7	12	9	7	0	6	7	2	3	4
LOC112441457		140	143	86	295	530	467	339	580	981	565	580	1347	325	321	350	97	476	557	562	603	814	367	512	475
LOC132344240		13	34	6	1	0	2	1	1	8	0	4	0	1	0	0	19	0	2	0	0	0	0	2	0
TMEM135		798	1285	639	2018	1730	1507	612	1135	4060	1778	2018	3325	1531	1204	1483	464	3848	2836	2050	2712	1525	1770	2821	3437
LOC132344241		7	15	6	2	0	4	2	0	0	0	0	2	0	1	0	7	0	0	0	1	0	2	0	0
LOC132344195		6	4	11	2	1	2	1	1	3	1	2	3	2	1	2	9	1	5	1	1	5	0	2	1
FZD4		65	62	59	36	21	25	27	31	87	46	57	62	26	24	20	16	119	182	48	150	144	30	70	125
LOC101905908		115	220	121	36	7	14	11	18	39	15	9	35	4	15	13	65	7	13	4	10	10	5	18	14
PRSS23		1028	988	832	2307	3271	3622	2663	3092	696	880	1105	1040	1165	1409	3756	260	502	494	1006	394	220	888	425	189
LOC132344242		8	18	11	2	1	2	5	0	0	1	0	3	1	4	0	9	2	0	5	0	1	0	0	0
LOC112444849		44	65	34	42	3	2	9	7	3	1	3	0	4	8	5	19	2	1	0	4	1	1	1	0
ME3		47	108	49	25	11	12	7	24	5	4	5	17	0	8	28	30	0	3	4	2	5	3	4	5
LOC112444956		0	1	0	0	3	0	0	0	0	1	0	0	0	0	0	0	0	0	0	0	0	0	0	0
LOC101906111		28	44	16	17	2	0	1	1	0	0	0	0	0	0	0	6	0	2	0	0	0	0	0	0
CCDC81		306	428	207	384	37	79	53	75	9	0	6	15	7	4	2	47	4	11	2	4	7	1	6	7
HIKESHI		1949	1561	1069	3085	3333	4017	1931	3374	3884	3448	2933	3128	3162	2951	3082	858	3904	3688	3099	3112	5334	3079	3799	4454
EED		674	820	491	1863	1006	987	789	2084	812	551	515	1086	746	1012	1163	804	844	1299	1034	1042	989	464	765	1049
PICALM		799	732	482	1028	2121	2216	1838	1654	2167	1445	1250	1952	1573	2079	1211	1144	1596	2160	1273	1619	1965	1154	1831	1773
CCDC83		44	98	40	26	6	24	12	24	9	6	3	11	7	8	4	13	3	9	0	3	8	3	6	1
SYTL2		106	237	106	32	14	55	26	13	10	18	45	25	25	53	39	83	7	19	35	11	7	35	38	14
TRNAW-CCA_154		0	3	2	0	0	0	0	0	0	0	0	0	0	0	0	0	0	2	0	0	0	0	0	0
CCDC89		955	692	429	1238	277	378	239	371	287	141	233	225	97	104	126	38	181	125	144	122	198	111	179	163
CREBZF		492	602	309	499	657	542	374	471	417	270	235	417	380	505	388	330	202	344	177	208	209	118	175	179
TMEM126A		352	398	222	828	1310	1491	1062	1289	953	690	747	894	1047	1429	1043	355	769	908	653	464	1400	1094	983	853
LOC112444923		7	14	8	2	2	2	2	0	1	0	0	2	2	0	0	11	0	0	0	0	0	1	0	1
TMEM126B		411	353	191	714	989	889	293	667	909	728	567	418	653	543	650	60	700	490	428	367	1064	685	480	403
DLG2		576	846	407	589	148	286	126	177	972	691	487	1409	114	163	101	237	454	370	465	611	520	397	689	769
MIR2285K-1		1	0	6	0	0	0	0	0	0	0	2	0	0	0	0	0	0	0	0	0	0	0	0	0
LOC101907145		14	11	3	0	3	1	0	0	3	2	0	1	0	1	1	7	5	0	0	0	0	0	0	0
LOC112444875		20	48	16	6	8	1	3	3	2	3	3	8	13	5	2	15	0	0	1	2	9	3	2	0
LOC132344244		15	40	21	1	1	10	4	0	1	1	6	6	0	2	0	29	4	2	0	0	1	1	1	0
CCDC90B		116	131	100	245	386	393	138	310	543	334	360	371	389	261	437	72	454	322	394	252	642	357	464	353
ANKRD42		1840	1903	1283	1893	1577	1572	1137	1017	1695	840	1154	1025	1171	961	1185	359	980	894	827	700	562	688	878	792
PCF11		1246	1611	1015	1622	1133	1145	980	1128	1403	956	1103	1248	1174	1337	1060	556	979	1202	672	1152	817	613	1124	1462
LOC132344245		274	280	190	367	202	160	92	179	225	143	193	154	211	95	170	59	174	123	97	76	228	75	155	132
LOC132344246		265	462	213	199	135	151	59	136	166	86	70	155	135	153	74	122	75	61	24	29	81	33	36	57
RAB30		568	735	364	729	464	538	354	368	306	221	294	203	271	326	425	140	176	144	177	218	177	171	127	192
DDIAS		180	137	117	150	483	567	260	376	501	435	300	459	516	601	511	142	432	350	237	297	136	255	214	191
PRCP		954	798	590	2753	2051	1448	782	1195	1741	1014	1097	888	1204	853	958	290	1093	1017	568	712	1169	499	673	697
FAM181B		26	46	21	33	3	2	10	1	2	1	1	1	3	2	1	19	1	1	0	0	0	0	0	0
LOC132344247		29	40	29	3	2	3	4	1	2	3	2	4	1	8	1	12	0	4	1	0	0	2	1	0
LOC101903586		4	18	6	5	4	3	8	7	0	7	3	4	4	0	2	7	5	4	3	6	10	5	6	7
TRNAC-ACA_225		5	16	2	0	0	1	0	1	0	0	0	0	0	0	0	2	0	0	0	0	0	0	0	0
LOC132344228		7	17	14	1	0	0	6	1	1	2	0	0	2	0	0	6	0	0	0	0	0	0	0	0
LOC132344248		17	34	21	2	0	1	3	0	4	0	0	0	0	1	0	15	0	5	2	0	3	0	1	0
LOC132344229		10	20	6	0	0	0	0	0	0	0	0	1	7	1	0	5	0	0	0	0	0	0	0	0
LOC112444946		17	32	5	3	0	1	0	0	1	0	0	2	0	0	0	1	0	0	0	0	0	0	0	0
TRNAC-GCA_229		2	1	0	0	0	0	0	0	1	0	0	0	0	0	0	4	0	0	0	0	0	0	0	0
LOC112444874		12	24	17	2	0	1	4	1	1	0	1	0	0	0	0	17	0	1	0	0	1	0	0	0
LOC132344249		1	14	4	0	0	2	1	0	0	1	1	0	0	1	0	5	0	0	0	0	0	1	1	0
TENM4		627	681	343	675	935	874	982	984	733	267	416	578	697	734	537	435	350	400	266	507	313	419	414	700
MIR708		1	5	1	0	0	0	0	0	0	5	0	0	0	0	0	2	0	0	2	0	0	0	0	0
LOC132344250		81	174	70	11	28	65	33	68	32	8	9	32	30	30	10	74	6	11	5	10	13	9	19	17
LOC100126230		23	66	23	7	2	1	6	1	0	2	1	8	2	2	0	5	2	4	2	0	0	0	0	0
NARS2		1116	1565	626	3372	2263	1612	828	2229	957	608	634	1451	568	1381	1578	546	574	1437	1226	1228	673	990	567	1291
LOC132344251		68	126	75	28	10	17	12	11	14	13	7	14	12	10	4	63	14	5	1	1	7	6	7	3
GAB2		209	368	167	104	65	47	87	63	68	44	47	45	52	77	36	116	36	48	26	51	46	44	48	60
TRNAC-ACA_226		0	2	0	0	0	0	0	0	0	0	0	0	0	0	0	0	0	0	0	0	0	0	0	0
USP35		86	197	61	29	37	25	18	30	6	8	14	44	5	34	31	49	4	36	31	15	14	10	6	22
LOC782057		7	21	16	23	17	11	17	28	18	22	28	22	23	12	20	10	25	14	14	21	29	23	20	24
KCTD21		52	47	41	125	123	128	86	146	163	114	140	204	93	134	138	73	137	126	106	119	146	90	145	160
ALG8		1118	1436	886	1947	1991	2177	1394	1172	1812	1325	1463	953	1223	1494	1602	299	1284	1372	1235	738	2014	1074	1530	955
NDUFC2		1091	898	623	2743	3957	3191	1532	3653	3267	2783	2883	2582	2543	1397	3364	305	2755	1527	2161	1573	4217	1927	1999	1872
THRSP		17	25	23	13	3	18	9	8	9	14	6	8	6	7	3	6	5	14	3	2	9	5	0	2
LOC112444864		154	194	112	131	72	79	88	47	100	75	111	67	62	81	112	73	43	51	61	36	63	32	52	31
KCTD14		258	386	192	404	1178	1376	889	495	1891	1440	2185	979	1155	1835	2566	230	1255	1745	2208	610	1291	1786	1646	666
INTS4		1188	1181	826	1419	1483	1871	934	1186	2374	1510	1437	1656	1801	1782	1310	434	1961	2027	1189	1488	1335	1094	1516	1397
AAMDC		560	549	313	1516	1157	897	538	1036	1142	1144	1210	788	811	526	1007	192	967	713	831	527	1899	1061	923	848
RSF1		1784	2372	1045	2915	2388	2226	1281	2061	2850	1690	1750	2191	2256	2001	1826	846	2301	2019	1562	1660	2683	1439	1807	2021
LOC104976232		107	243	132	82	90	90	54	124	95	46	86	131	72	70	66	87	96	64	53	49	19	37	59	39
CLNS1A		2282	1918	1316	3466	3586	3840	2329	3068	4163	2668	2790	3192	3093	3526	2907	1018	3954	4217	3053	2975	6056	2974	3986	3571
AQP11		89	94	66	125	91	107	52	84	63	31	64	91	86	99	143	78	125	130	132	176	86	101	136	139
PAK1		1192	1220	872	2406	3183	2034	2381	2681	5267	2554	3589	4472	4037	4306	5153	1968	6446	9009	7096	6045	9986	5357	8322	7971
TRNAG-UCC_149		2	3	1	1	0	0	1	0	0	0	0	0	0	0	0	2	0	0	0	0	0	0	0	0
GDPD4		76	162	57	30	18	26	31	27	15	8	13	15	46	24	17	62	15	18	15	7	13	6	10	4
LOC524642		48	80	40	1	0	3	6	6	2	2	1	9	3	8	1	22	3	3	0	1	0	0	0	1
LOC112444840		27	73	28	8	1	2	2	2	6	0	2	1	4	2	0	19	0	6	0	1	4	0	1	1
TRNAC-ACA_227		3	4	4	0	0	2	0	0	0	0	0	0	0	0	0	1	0	0	0	0	0	0	0	0
LOC132344252		33	55	19	1	2	2	3	5	1	0	2	5	1	3	0	33	2	3	0	2	1	0	0	0
LUZP2		280	323	166	294	27	130	26	11	18	32	12	4	20	21	6	57	6	4	11	10	6	18	3	2
LOC132344230		15	22	17	1	2	0	1	0	0	0	0	0	4	0	0	16	0	1	1	0	0	0	0	0
TRNAC-ACA_228		3	4	0	1	0	0	0	0	0	0	0	0	0	0	0	6	0	0	0	0	0	0	0	0
CCDC179		17	49	14	1	0	3	5	0	5	2	1	3	1	1	1	6	0	1	1	0	1	0	1	0
SVIP		212	248	181	449	386	445	132	373	473	435	270	731	329	340	283	123	429	322	234	370	325	349	292	417
GAS2		104	159	57	127	62	44	34	59	30	24	16	38	25	26	45	54	41	41	15	53	17	5	10	25
FANCF		476	365	205	801	772	1032	755	895	895	677	731	757	619	806	677	258	735	864	580	650	878	534	632	708
SLC17A6		45	158	49	6	4	3	7	1	2	1	0	4	8	7	3	51	1	8	0	1	2	0	2	1
ANO5		88	259	99	33	1	9	13	5	13	4	5	16	14	5	1	50	1	11	1	4	2	2	4	6
LOC104976236		7	26	5	1	0	0	1	0	0	0	0	9	2	0	0	7	2	1	0	0	0	1	1	1
NELL1		70	144	76	8	8	6	9	2	4	1	1	6	11	18	1	49	2	5	1	1	0	0	1	1
LOC112444868		3	13	6	0	0	3	3	0	0	0	0	1	0	0	0	15	0	0	0	0	1	0	1	0
LOC132344181		7	9	13	0	0	1	0	0	0	1	0	0	0	0	0	4	0	0	0	0	0	0	1	0
SLC6A5		57	153	63	8	8	9	10	4	14	5	9	12	13	8	3	48	2	11	0	5	0	1	4	2
PRMT3		1426	1042	1024	2681	2227	2294	1431	1368	2230	1378	1494	1650	2061	1741	2113	373	1878	1683	1441	975	1189	1071	1642	1209
TRNAC-ACA_229		3	5	3	0	0	0	0	0	0	0	1	0	0	0	0	1	0	1	0	0	0	0	0	0
HTATIP2		855	1802	1101	2211	2233	4371	3356	3759	3331	3612	4108	4383	2029	3513	2877	1350	2916	3441	3267	3985	3566	3987	4768	5612
LOC518027		35	83	18	70	11	28	5	31	23	36	8	24	7	26	3	11	8	9	2	15	10	10	3	30
LOC107131959		10	28	9	3	0	1	0	0	0	2	0	2	1	1	1	4	0	2	4	4	0	0	1	0
DBX1		3	29	7	2	0	1	4	2	1	0	0	0	0	2	0	12	5	1	0	0	0	0	1	0
NAV2		566	753	461	923	452	721	666	474	725	427	570	1020	373	472	317	285	615	763	371	774	525	841	1012	1192
MIR449D		1	5	1	0	0	0	0	0	0	0	0	0	0	0	0	1	0	0	0	0	0	0	0	0
LOC112444908		46	75	13	10	3	3	5	1	0	0	0	9	2	11	4	17	0	2	0	2	2	1	1	0
E2F8		94	260	79	271	438	670	393	429	79	84	70	101	101	212	115	74	37	24	48	19	13	22	84	22
CSRP3		15	30	10	0	1	4	1	0	3	1	1	1	11	0	1	8	0	3	0	0	0	0	2	0
ZDHHC13		2757	3211	2261	4218	2718	3127	1958	2474	2734	1959	2086	2558	2237	2557	2244	744	2463	2332	1793	1846	2757	1762	2277	2182
MRGPRX2		53	70	24	7	1	3	5	1	0	2	3	6	1	0	4	31	1	4	1	3	2	0	4	0
PTPN5		75	95	65	59	72	31	67	83	43	26	49	152	74	94	72	63	35	88	36	51	26	25	33	70
IGSF22		24	85	29	4	2	4	5	5	1	2	2	4	4	2	2	31	1	2	2	3	8	0	6	2
TMEM86A		218	196	158	310	1404	1159	525	1349	992	855	668	1542	1060	1104	1079	260	1147	704	972	872	721	912	523	834
TRNAD-GUC_19		2	8	0	0	3	0	0	0	0	0	0	2	1	0	0	4	3	1	0	0	0	0	0	0
SPTY2D1		625	760	454	867	667	1170	473	360	990	868	649	956	1099	834	781	322	1187	926	637	758	404	745	695	857
MISFA		271	184	166	179	54	97	50	39	145	95	99	109	62	76	77	37	92	99	120	92	66	81	122	74
UEVLD		639	733	450	953	731	1173	483	723	1335	1039	821	1730	1022	953	748	421	1131	985	783	1139	800	975	1011	1322
TSG101		1283	1743	974	3786	5909	5509	3388	4800	4273	3071	3105	5311	3732	5973	5629	1612	4017	6644	5649	5279	4639	4024	4382	4576
LDHC		102	142	58	102	53	95	50	62	33	34	34	16	25	35	45	31	6	9	9	1	12	6	13	1
LOC132344183		3	12	2	1	0	2	1	0	2	0	2	1	2	0	3	7	0	5	0	0	2	0	0	0
LDHA		3102	961	1360	5025	16510	19588	13889	16479	27501	27034	33842	36018	13297	28422	28800	3220	47280	50678	73357	64330	80340	59072	80570	54149
LOC104976244		440	368	262	638	29	35	35	69	7	5	4	6	4	2	0	41	11	7	11	10	8	1	4	1
GTF2H1		332	376	216	442	245	531	186	235	474	530	357	308	479	380	372	158	543	347	232	279	254	353	317	186
LOC132344184		135	129	83	236	9	11	15	21	4	5	1	3	0	0	0	2	1	3	6	1	6	0	0	0
HPS5		940	1118	777	1262	1565	2971	1392	1126	2328	2483	1885	1567	1943	3068	1890	679	1377	1445	1104	1084	844	1455	1539	1333
SAA3		17095	13481	2745	7743	92723	54561	14735	146751	435225	503127	452567	212347	144425	46511	45221	20051	550744	390070	155238	420845	1109831	200884	211975	561557
LOC104968478		299	123	58	66	3632	495	1041	7771	17104	4571	14135	23483	9983	1246	4072	4220	120120	90858	98838	159634	143242	22164	85213	131979
TRNAC-GCA_230		0	2	1	0	0	0	0	0	0	1	0	0	0	0	0	0	0	0	0	0	0	0	0	0
SAA2		29	29	10	73	255	36	3	1489	1273	294	275	2237	738	83	102	166	9250	6976	4195	2402	10924	2142	1627	4217
SAA4		100	64	18	31	50	1	11	15	51	8	6	182	37	12	2	8	125	96	58	682	52	45	41	281
M-SAA3.2		4896	2561	1329	16094	88984	50909	15873	223347	301395	330308	309063	286313	109611	27806	44830	27331	219388	132782	102983	418804	232252	72053	96241	462695
OR6M2		2	9	8	0	0	0	1	0	0	0	0	0	0	1	0	10	0	1	0	0	1	0	0	1
OR6M2C		4	8	0	0	0	0	0	0	2	0	0	1	0	0	0	4	0	0	0	0	0	0	0	0
OR6M7		12	41	12	4	0	2	2	0	0	0	0	0	2	0	0	11	1	1	0	1	1	0	1	0
OR8D4		3	13	1	1	0	1	1	0	0	1	0	0	0	0	0	3	0	0	0	0	1	0	0	0
LOC112444939		3	3	6	1	0	1	0	0	0	0	1	0	1	0	0	0	0	0	0	0	0	0	0	0
OR4D5		3	23	9	0	1	0	0	1	0	1	1	4	4	0	0	5	0	1	0	0	1	0	1	1
OR8B72		3	10	3	0	0	0	0	0	0	0	0	2	1	0	0	4	1	0	0	0	1	3	0	0
LOC112444949		2	4	2	0	0	0	0	0	0	0	1	0	0	0	0	1	0	0	0	0	0	0	0	0
OR8B1AJ		1	19	5	0	0	0	1	1	0	1	0	1	0	1	0	1	0	1	0	0	1	0	0	0
OR10S1		5	8	5	3	0	0	1	1	0	0	0	2	2	3	1	9	2	1	0	0	2	0	1	0
OR10G6		8	19	4	0	0	0	0	0	0	0	0	1	0	1	1	5	0	1	0	0	0	0	0	0
OR10G9G		13	9	2	3	3	0	1	0	0	0	0	1	0	1	0	8	1	6	0	0	0	0	0	0
LOC781804		4	20	4	3	1	1	0	0	1	0	0	0	0	0	0	2	0	0	0	0	1	0	1	0
OR10G9E		5	13	1	2	0	1	0	0	0	0	1	0	4	1	0	4	0	0	0	0	0	0	0	0
OR10D5D		4	16	7	9	0	0	1	0	0	0	1	1	3	4	0	4	0	0	0	1	0	0	0	1
OR10D5C		24	23	17	0	3	3	4	0	1	1	0	3	3	0	0	5	1	0	1	0	2	0	1	1
OR10D5		20	37	11	0	0	0	1	2	0	1	0	1	0	3	0	5	0	1	1	0	0	0	0	1
OR10D4		5	24	4	0	0	1	2	0	0	0	0	0	1	0	0	7	0	7	0	0	0	0	1	0
OR10G9F		6	21	6	1	0	1	1	0	0	2	0	3	0	0	0	5	0	0	0	0	1	0	1	0
OR10G9H		7	38	4	3	0	2	0	0	0	2	1	1	0	0	0	8	0	0	0	0	0	0	1	0
OR8B1AU		10	6	16	2	1	1	0	0	6	0	1	0	0	6	0	6	0	0	0	0	0	0	1	0
LOC112441454		5	23	15	1	0	3	1	0	3	0	3	2	0	0	0	12	3	1	0	1	2	3	0	1
LOC132344185		13	55	8	1	0	0	2	1	0	1	0	5	2	5	0	8	3	0	0	0	0	0	0	0
VWA5A		5776	4926	3967	5869	4016	2799	1226	5407	4700	1802	1135	11768	3905	2817	1222	4660	10754	11884	2830	19377	3906	3488	3711	18593
OR10D1		2	15	11	0	0	2	4	1	0	1	0	0	1	3	0	5	0	0	0	1	1	0	1	0
LOC132344231		30	40	9	6	2	2	5	0	2	0	1	1	0	2	0	3	0	0	0	0	1	0	1	0
OR10AI1		14	52	23	2	0	1	1	2	1	0	1	3	3	8	0	14	0	2	0	0	3	0	3	0
OR10D3		12	15	6	0	0	1	2	0	0	1	1	4	1	0	0	13	0	0	0	0	2	0	1	0
OR8G4		7	15	2	2	1	0	0	0	1	0	0	1	0	0	0	9	0	0	0	0	1	0	2	0
OR8G3C		8	20	5	0	0	0	1	0	2	0	0	0	1	1	0	1	1	0	0	0	0	0	0	0
OR8G3L		10	38	4	0	0	1	0	0	0	0	0	1	1	2	0	7	0	0	0	0	2	0	2	0
OR8B1		3	20	10	2	0	0	3	1	0	0	0	3	0	0	0	4	0	2	0	0	0	0	0	2
OR8B1AI		10	12	16	0	0	0	0	0	0	3	0	2	0	1	0	11	0	3	0	3	1	0	1	0
TMEM225		15	34	7	1	0	1	3	0	1	1	0	7	1	0	0	8	0	2	3	1	0	0	0	1
OR8G3F		7	10	7	0	0	0	1	1	0	0	3	0	0	0	0	0	0	0	0	0	1	0	1	0
OR8G3E		0	4	1	0	0	0	0	0	0	0	0	2	0	0	0	2	0	0	0	0	3	0	1	0
OR8D6		11	20	15	0	0	1	2	0	0	0	0	1	2	2	0	4	0	2	0	0	4	0	1	0
OR8B1R		18	27	4	0	2	1	1	1	1	2	2	0	0	3	0	6	0	0	0	1	0	0	0	1
OR8B1T		28	47	19	2	2	1	1	0	1	1	0	2	3	2	0	12	0	1	0	0	0	1	2	0
OR8C26		0	0	0	0	0	0	0	0	0	0	0	0	0	0	0	0	0	0	0	0	0	0	0	0
OR8G3B		15	19	6	0	0	0	1	0	1	1	0	5	2	1	0	4	0	1	2	1	0	0	0	0
LOC112444912		16	40	17	2	0	1	1	2	0	1	1	0	0	0	0	10	0	1	0	0	0	0	1	0
OR8G3D		8	15	5	1	0	0	0	0	0	0	1	2	1	0	0	11	0	0	0	0	0	0	1	0
OR8G3		7	71	10	4	0	0	1	3	3	1	0	2	1	2	0	20	1	0	0	0	1	0	0	0
OR8G5B		8	18	3	0	1	0	1	4	0	0	0	5	0	0	0	12	0	1	0	0	0	0	0	0
OR8G5		1	8	2	0	0	0	0	0	0	1	1	1	0	0	0	2	0	0	0	0	0	0	0	0
OR8G47		12	10	10	2	0	0	0	1	0	0	0	1	0	0	0	10	1	1	0	0	0	0	1	1
OR8D2		4	22	6	0	0	0	0	1	1	0	0	0	0	1	0	3	0	3	0	0	0	0	1	0
OR8B1U		3	23	7	1	0	0	2	0	0	1	0	2	1	2	0	4	1	0	0	0	0	0	0	1
OR8B1S		17	19	8	3	1	0	6	0	0	0	0	1	0	0	0	11	0	4	0	0	0	0	0	0
OR8B1AE		11	23	9	1	2	0	0	0	1	0	0	1	1	2	0	8	1	0	0	0	0	0	1	0
OR8B1AH		1	11	6	1	0	0	1	0	0	0	0	1	1	0	0	3	0	0	0	0	0	0	0	0
OR8B1AN		4	15	6	0	0	0	1	0	0	0	0	0	0	4	0	6	0	0	0	2	2	0	0	0
OR8B3G		2	23	6	1	0	1	0	0	0	0	0	0	0	0	0	12	0	1	0	0	1	0	0	0
LOC782544		20	25	8	1	0	0	4	0	2	2	0	1	0	0	0	13	0	1	4	0	3	0	0	0
OR8B3		6	19	6	2	0	2	0	0	1	0	0	2	0	3	0	5	0	0	0	0	0	0	0	2
OR8C7		17	41	10	2	0	0	0	1	0	0	1	3	3	0	1	13	0	1	0	0	1	0	1	1
LOC782688		118	131	79	282	231	245	248	428	220	201	194	311	198	252	259	103	191	283	196	209	313	195	271	280
OR8B4		0	15	2	0	1	1	4	0	1	0	0	2	0	0	0	9	0	0	0	0	4	0	0	0
OR8B8		1	11	6	1	0	2	0	0	0	0	2	1	0	1	0	9	0	0	0	0	0	0	0	0
OR8B9		12	14	2	0	1	0	2	0	0	0	0	3	3	1	0	9	0	2	0	0	2	0	0	0
OR8B9C		10	21	12	2	0	0	0	0	0	2	0	0	0	0	0	7	1	0	0	0	1	0	0	1
OR8A1H		2	9	0	0	0	0	0	0	0	0	1	0	0	0	0	6	0	0	0	0	0	0	0	0
OR8B69		3	26	8	4	0	1	0	1	0	1	0	2	2	4	1	9	0	0	0	1	0	0	0	0
OR8A1F		12	20	7	4	0	2	0	4	1	0	0	0	0	1	0	2	0	2	0	3	0	0	1	1
OR8B12		5	14	3	0	1	0	1	0	0	2	2	2	1	0	0	13	0	2	0	0	1	0	0	0
OR8A1D		4	21	7	0	2	0	1	0	0	0	0	2	0	1	0	8	2	1	2	0	1	0	0	0
OR8A1E		9	8	1	3	5	8	5	7	4	2	10	0	3	8	3	1	1	1	1	2	0	3	2	0
OR8A1G		14	21	2	0	4	3	2	0	0	3	0	0	2	3	0	1	0	1	0	0	0	0	0	0
OR8A7		23	41	20	4	7	5	2	0	0	2	0	2	0	3	2	9	0	3	1	2	3	2	1	0
OR8A8		3	18	3	0	5	2	0	0	1	0	1	0	2	2	0	1	0	0	0	0	1	0	2	0
OR8A1		6	13	6	1	0	0	2	0	0	0	0	1	1	4	0	8	0	1	0	0	0	0	0	0
OR8A1C		6	14	2	0	0	5	1	0	0	0	0	0	3	0	0	3	0	0	0	0	0	0	0	0
PANX3		15	34	6	14	0	1	4	0	0	1	2	6	1	4	2	9	3	1	0	2	0	0	0	0
TBRG1		1008	1200	763	1516	1912	2866	1769	2461	2954	2465	2092	3650	2276	3125	2336	1109	3635	4213	2303	3967	5638	3205	3292	4817
SIAE		1238	1576	889	1961	1499	1992	1168	1479	2225	1857	1561	2303	1457	1675	1418	537	2045	1650	1203	1926	2664	1653	1560	2658
SPA17		5826	4038	3284	8972	3643	4920	3111	3826	2500	3132	3768	1336	2397	2572	3981	394	1627	1223	2165	859	1765	1300	1581	828
LOC101903526		98	218	88	19	26	43	10	15	33	24	15	24	41	47	15	46	7	14	7	8	21	8	6	9
NRGN		95	78	49	71	55	81	87	53	103	49	70	61	69	108	48	48	100	108	26	19	55	67	63	50
VSIG2		25	45	17	6	2	5	5	0	6	0	3	3	5	4	2	21	1	2	0	1	0	0	2	1
ESAM		19	33	13	4	6	13	4	1	12	42	10	11	4	5	8	19	9	8	5	7	13	34	19	2
MSANTD2		366	610	286	230	167	163	125	227	226	137	81	170	193	176	119	176	110	155	64	90	114	57	82	115
ROBO3		149	319	104	74	62	56	60	74	30	17	23	95	20	21	7	55	4	26	6	11	22	7	6	10
ROBO4		45	79	60	5	3	8	4	0	6	4	7	21	11	10	1	33	0	6	1	0	5	3	2	0
HEPACAM		147	416	134	1062	328	85	39	507	23	98	50	87	38	71	198	89	10	25	37	16	15	20	7	14
CCDC15		1426	1447	966	1592	1166	1087	728	894	1228	763	827	699	977	921	721	324	789	913	495	676	795	380	513	599
SLC37A2		108	177	90	75	864	684	214	563	146	162	62	344	523	403	687	486	235	163	51	147	122	52	29	150
TRNAE-CUC_48		1	5	0	0	0	0	0	0	0	0	0	0	2	1	0	4	0	0	0	0	0	0	0	0
TMEM218		3228	3098	2768	5833	1317	1388	1112	1327	1642	1096	1578	1232	1063	1164	1077	368	897	850	746	799	981	623	1034	896
PKNOX2		98	244	101	44	2	28	8	3	14	6	10	14	5	6	1	49	5	3	1	2	3	0	2	3
MIR2285R		4	3	4	3	0	0	0	0	0	0	0	0	5	0	0	1	0	0	0	0	1	0	1	0
FEZ1		41	109	62	14	11	9	11	13	7	5	2	9	7	15	1	28	2	1	0	1	3	0	9	2
EI24		272	653	215	2687	2154	1069	932	3791	660	398	399	2548	530	1203	3132	978	399	1312	2294	2073	653	583	464	1880
STT3A		9530	13291	8104	28957	26890	28955	16889	18933	29165	19948	19932	21929	18508	24536	17310	5541	18961	19869	13487	13473	23113	16536	20675	18370
CHEK1		58	150	63	114	305	229	171	208	149	96	124	122	141	136	159	53	150	145	171	89	176	127	164	87
ACRV1		21	66	15	2	0	2	0	3	2	4	1	2	3	0	1	12	0	2	0	0	0	0	2	0
SSLP1		85	82	54	141	542	150	66	613	1043	145	223	771	288	36	42	79	361	225	55	145	460	30	50	281
TRNAE-UUC_133		1	3	4	0	0	0	1	0	0	1	0	0	0	0	0	1	0	1	0	1	0	0	0	0
LOC112444892		6	12	12	1	1	0	2	3	1	0	0	0	0	4	0	3	0	0	0	1	0	1	1	0
PATE1		16	62	12	2	0	2	0	0	2	0	1	4	0	6	0	11	0	3	0	2	2	0	0	0
LOC112444866		9	17	3	0	1	0	5	0	0	0	0	1	0	0	0	3	0	0	0	0	0	0	0	0
LOC132344186		5	8	4	1	0	1	0	0	2	0	0	1	0	1	6	5	0	0	0	0	0	0	0	1
MIR2285CE		0	1	0	0	0	0	0	0	0	0	0	0	0	0	0	2	0	0	0	0	0	0	0	0
PATE2		16	28	17	0	1	2	2	0	0	1	5	4	1	5	0	17	0	0	0	0	2	0	1	0
LOC100847905		15	41	11	0	0	0	0	0	0	1	1	0	2	1	0	6	7	0	0	1	1	0	0	0
LOC112444958		1	2	0	1	1	0	2	3	3	2	1	2	1	3	0	0	1	0	0	0	0	0	0	0
PUS3		1007	1391	829	1887	2362	2586	1048	2136	2756	2073	1865	2422	2367	2028	2367	665	2556	2265	1942	1968	3358	1603	1815	2001
HYLS1		172	171	92	350	336	419	142	326	201	166	148	161	193	148	220	49	148	150	134	154	203	141	136	133
DDX25		84	102	63	47	64	49	24	57	27	19	27	23	26	42	28	31	15	19	19	11	21	14	11	16
VSIG10L2		29	127	25	9	16	9	6	5	14	1	4	8	22	44	28	46	20	13	3	0	5	3	1	2
CDON		536	1046	409	323	513	456	301	429	278	154	110	297	429	562	342	555	276	446	189	250	294	183	156	237
LOC132344187		56	184	58	14	1	6	7	4	2	0	8	19	8	4	4	26	0	10	0	5	1	0	4	4
LOC112444896		16	35	8	20	1	0	2	2	0	0	4	1	2	0	1	12	0	0	0	0	0	0	0	0
RPUSD4		365	250	210	740	1145	1191	464	1002	1257	985	827	813	1056	888	1247	98	1067	753	839	585	1247	763	818	638
FAM118B		613	990	527	1549	2219	3280	1829	2318	2976	2652	2198	2845	2046	3283	2251	988	2306	2649	1775	2216	3350	2409	2504	2396
SRPRA		5127	4065	3666	13718	11330	9354	7192	8306	15561	8925	9335	11896	10795	10289	7466	3532	12298	13385	6478	8310	13461	7282	10135	11381
FOXRED1		735	651	535	986	1075	1141	833	1039	1548	1190	1308	1174	950	1255	1043	320	1134	1204	746	975	1186	998	1164	1090
TIRAP		476	524	405	666	459	670	304	222	915	760	723	1009	554	671	543	265	620	533	457	520	223	605	628	743
TRNAG-UCC_150		2	3	3	0	0	0	1	0	0	0	1	0	0	1	0	0	0	0	0	0	0	0	0	0
DCPS		405	239	207	790	1074	1137	585	1016	1397	1170	1109	1068	979	1074	1149	221	962	646	652	473	1073	758	751	601
ST3GAL4		1239	760	602	2280	8846	6199	8607	6713	11524	6984	12503	10394	7119	11478	11624	2197	7788	11060	10843	8969	8748	9445	9195	7264
KIRREL3		77	106	43	25	31	34	19	30	39	21	27	29	27	39	11	58	6	14	9	16	9	16	7	11
LOC132344192		43	87	35	9	8	15	9	9	8	9	8	6	5	26	6	45	4	3	6	12	5	17	0	2
LOC132344188		5	11	7	0	0	0	4	0	0	0	2	1	3	0	0	2	0	1	0	1	1	0	0	0
LOC132344189		6	22	9	1	0	0	2	2	0	0	1	0	1	0	0	9	1	2	0	0	0	0	0	0
LOC784488		30	19	43	44	97	65	86	74	91	28	57	105	77	67	76	40	111	113	68	76	82	28	73	62
LOC112444872		31	50	22	0	1	0	2	1	2	0	1	1	8	0	0	35	0	2	0	1	1	0	4	0
LOC132344194		0	3	6	0	0	0	0	0	0	0	0	0	0	3	1	8	0	0	0	0	0	0	0	0
LOC112444858		78	195	69	13	7	7	13	5	12	7	3	20	6	21	5	106	4	6	2	5	4	1	3	3
ETS1		76	122	44	40	219	324	454	235	116	102	131	160	144	382	363	89	117	228	179	160	145	152	122	89
FLI1		78	107	51	10	6	34	6	11	8	16	11	28	8	13	5	53	3	5	1	10	1	11	4	6
KCNJ1		39	69	30	4	173	169	40	405	46	30	11	99	88	73	24	96	42	46	2	68	45	24	6	83
KCNJ5		42	130	51	15	26	22	3	68	13	5	9	6	5	5	2	27	0	2	1	1	5	0	1	0
ARHGAP32		742	907	683	1377	605	682	613	577	1359	639	941	1149	683	1231	610	294	744	1045	564	621	373	904	1023	744
BARX2		674	595	444	1431	145	242	213	281	126	150	182	98	71	122	205	34	103	116	201	87	104	74	176	66
TRNAG-UCC_151		3	3	0	0	0	2	0	0	0	0	0	0	0	0	0	3	1	0	0	0	0	0	0	0
LOC101902145		329	291	238	373	179	493	160	74	506	640	685	241	212	539	383	56	431	410	595	231	480	810	665	205
JAM3		3229	2340	1930	4128	6143	6486	4477	4363	6534	5300	5373	4157	3722	4470	3749	564	2224	2114	1483	1392	2085	1779	1285	1389
TRNAG-CCC_235		2	4	0	0	0	2	0	0	1	0	0	0	1	0	0	3	0	0	0	0	0	0	1	0
LOC101902283		377	842	349	156	81	187	57	85	74	173	68	163	53	192	50	189	35	47	21	37	29	69	29	17
IGSF9B		128	276	145	76	315	611	276	186	108	135	95	67	111	240	235	123	42	53	63	40	15	36	46	12
SPATA19		15	40	9	6	1	0	1	2	1	1	3	2	8	2	1	8	0	1	0	0	3	1	0	2
OPCML		389	257	645	1770	11	24	11	13	5	1	6	7	11	19	2	73	1	7	1	7	6	2	7	1
LOC132344196		10	45	6	4	0	0	2	0	1	0	0	3	0	8	0	7	0	2	0	2	0	0	0	0
HIST1H4D		3	2	0	1	0	0	0	0	1	0	0	0	0	0	0	1	3	0	0	1	1	0	0	0
TRNAW-CCA_155		8	9	1	0	0	0	0	0	0	0	0	0	0	0	0	0	0	0	0	0	0	0	0	0
NTM		1215	1384	641	3638	647	47	65	1614	79	6	9	115	84	12	13	110	92	133	5	219	156	4	7	284
LOC132344232		8	17	4	3	1	0	0	0	2	0	0	1	1	1	0	12	1	3	0	0	1	0	0	0
TMEM45B		12	38	23	7	41	53	60	17	155	326	277	29	46	98	65	21	87	82	104	18	52	69	62	13
NFRKB		625	467	616	1006	1106	977	998	1034	1708	859	1255	1478	1300	1723	1237	410	1590	1781	971	1173	812	823	1387	1110
PRDM10		166	324	191	224	180	283	89	69	227	174	110	200	198	147	153	123	201	142	121	115	74	192	156	139
LOC107131968		4	7	5	3	0	2	2	5	1	4	1	0	1	3	0	5	0	2	0	0	1	4	0	0
APLP2		17086	10610	13142	30951	88926	84686	41709	75799	108848	68338	73971	98542	101689	63241	86137	16435	93224	58738	50432	60752	57052	54648	63821	82297
LOC112444909		15	19	11	4	19	48	22	17	46	15	12	26	31	40	21	22	10	16	2	3	6	5	0	11
ST14		1296	811	1125	4864	12183	11302	9804	12791	15062	7801	10748	19378	12225	17834	12559	3616	16152	20753	12758	18272	13441	13535	17746	21681
TRNAE-UUC_134		0	0	0	1	0	2	1	5	5	0	0	0	5	1	3	2	11	1	0	1	1	0	0	1
LOC132344197		57	140	31	20	26	18	4	5	46	16	20	32	36	50	16	37	13	31	9	11	8	7	7	14
ZBTB44		1062	856	555	1258	1438	1697	1300	1410	1594	1165	1062	1217	1748	1748	1567	933	1051	1163	846	739	758	675	963	895
ADAMTS8		41	64	43	30	90	85	123	85	23	25	15	21	57	87	59	25	11	14	2	4	4	6	6	0
ADAMTS15		45	70	27	100	1974	965	424	2695	1872	588	392	3359	1317	1345	1693	588	1624	2466	1285	1986	985	746	729	1765
LOC132344198		17	35	15	2	4	2	3	10	2	7	8	17	7	7	8	14	4	6	10	15	6	5	4	4
MIR584-7		2	0	4	2	0	0	0	0	0	0	0	0	0	0	0	1	0	0	0	0	0	0	0	0
LOC101907357		217	484	135	61	28	22	31	69	31	18	14	40	25	41	16	138	7	26	9	11	10	2	15	9
LOC132344199		6	10	2	1	0	0	1	2	2	0	0	0	1	0	0	7	0	0	0	0	1	0	0	0
SNX19		944	835	994	2026	2771	2557	2589	2342	4442	2389	3069	5085	3600	4187	2756	1244	4651	5399	2176	3587	2261	3173	3957	4191
LOC101907707		161	439	177	66	112	156	146	75	304	211	287	135	134	136	126	188	81	111	37	76	92	63	57	70
MS4A8		7308	7429	3212	6713	28550	25902	15598	21361	37171	35337	31396	25042	26632	19957	18912	7482	27874	27666	11582	17074	34316	14959	14978	19910
MS4A18		56	128	34	13	9	8	5	0	12	3	7	3	6	11	1	28	1	0	2	3	2	1	3	0
MS4A15		35	85	26	4	10	16	9	3	14	11	9	5	5	5	5	23	3	1	1	0	3	2	3	2
MS4A10		19	29	2	1	0	0	3	0	0	0	1	4	0	1	0	8	5	0	0	3	4	1	0	4
CCDC86		746	567	427	1172	3128	3398	2444	2114	3169	2809	3120	2269	3365	3727	3509	481	3292	3025	2446	1675	2255	2080	2544	1553
PTGDR2		38	119	27	13	15	17	40	7	21	27	34	18	30	23	37	26	26	39	31	7	8	20	27	12
TRNAF-GAA_32		0	1	0	0	0	0	0	0	0	0	0	0	0	0	0	1	0	0	0	0	0	0	0	0
PRPF19		906	599	441	888	1220	1874	1560	1231	2209	1441	1467	2033	1955	2393	1255	527	2119	2438	984	1586	1711	1620	1668	1556
LOC100847182		25	30	19	25	39	21	10	44	64	38	59	44	48	16	59	15	28	19	13	16	32	8	19	15
TMEM109		6256	4726	4361	9192	16694	18252	10789	13178	15280	11844	9704	13175	12577	15961	9883	2988	13510	14501	7646	9289	10564	11467	9941	11771
TMEM132A		310	365	349	2271	3913	1442	1599	5304	1046	383	465	4362	877	2323	3292	1491	510	2484	1381	1622	385	942	330	1650
SLC15A3		37	136	30	21	0	7	2	4	1	2	3	4	3	7	0	15	3	5	0	2	5	0	3	2
CD6		44	82	33	16	4	6	8	9	1	0	1	3	4	4	0	16	6	2	1	4	2	0	3	2
LOC112444913		10	39	6	2	0	0	1	0	2	0	2	0	0	0	0	6	0	0	0	0	0	0	1	0
CD5		25	57	22	10	0	3	3	0	3	0	2	2	1	1	1	25	0	9	0	0	2	2	3	0
VPS37C		222	164	185	247	166	233	335	194	310	226	239	453	309	414	155	170	331	535	139	250	94	245	319	369
LOC613739		12	26	5	0	0	3	4	1	1	0	0	1	0	0	0	7	0	0	0	0	0	1	0	0
LOC100847667		30	48	12	2	0	2	1	1	1	0	4	1	8	2	0	6	2	1	3	4	0	0	0	0
PAG10		30	94	24	5	3	5	8	0	7	4	3	2	1	4	3	19	0	1	0	0	1	0	1	0
PAG2		45	89	25	10	2	13	12	13	4	0	2	3	4	3	1	19	1	4	2	1	4	4	2	3
PAG12		20	23	15	3	0	1	1	0	5	2	0	2	2	2	0	23	0	0	1	0	6	0	1	0
LOC519862		15	33	19	5	0	1	2	1	2	0	1	2	4	3	0	13	1	1	0	1	2	0	2	2
PAG5		28	75	13	5	3	5	4	0	1	4	3	3	1	6	4	22	0	2	0	0	1	0	0	1
LOC504812		28	59	11	1	0	1	1	0	1	0	0	3	1	2	2	23	1	8	0	2	1	0	0	3
PAG18		20	70	16	3	1	5	0	0	1	2	1	2	0	5	0	29	0	0	0	0	1	0	0	0
TRNAC-ACA_230		2	5	0	0	0	0	0	0	0	0	1	1	0	0	0	1	1	1	0	0	0	1	0	0
PAG7		28	64	20	2	2	0	1	4	1	0	1	0	0	1	1	17	1	2	0	1	1	0	1	0
PAG15		18	73	31	6	4	3	4	1	1	2	2	3	4	4	0	29	1	1	1	1	0	0	1	1
LOC132344200		3	16	5	0	2	0	0	0	0	0	1	0	0	3	0	3	0	1	0	0	1	0	1	0
PAG4		20	49	13	5	1	2	1	6	1	0	0	0	0	1	0	22	0	3	0	0	2	0	1	0
PAG14		17	20	6	1	0	0	2	0	0	3	1	3	3	2	0	22	0	0	0	0	0	1	2	0
PAG16		28	52	13	0	2	2	0	1	6	0	0	1	0	1	0	25	1	1	0	0	2	0	0	0
PAG20		12	61	14	3	0	0	6	0	2	2	1	1	0	4	0	15	3	3	0	0	2	0	0	0
PAG21		11	34	6	2	1	1	0	2	0	0	1	4	5	2	0	17	1	3	0	3	0	0	0	2
LOC281964		25	101	29	5	1	1	7	0	2	2	0	1	4	2	0	22	0	3	0	2	2	1	2	1
PAG19		22	44	12	4	0	1	0	0	0	0	4	4	5	2	0	14	0	1	0	5	3	0	0	0
MGC157408		22	37	14	3	4	6	4	0	0	1	1	3	2	6	1	17	1	5	0	0	1	0	0	0
LOC614287		18	36	19	0	1	4	3	2	0	2	0	4	1	2	0	23	0	5	0	0	1	0	1	1
PAG17		21	50	22	5	1	2	6	2	2	1	1	0	1	1	0	15	0	9	0	0	2	0	2	0
LOC616004		8	16	9	2	0	0	1	1	1	0	0	0	3	3	0	6	0	0	0	2	0	1	1	0
MGC157405		16	56	17	9	0	1	5	0	0	0	2	3	4	4	0	23	0	2	0	2	0	1	2	1
LOC520130		17	40	11	5	1	1	3	1	4	0	2	5	0	0	1	24	0	0	0	0	0	0	0	0
PAG9		42	81	22	2	1	6	0	0	0	0	3	9	7	3	0	35	2	2	0	1	2	2	0	0
PAG3		36	71	22	2	1	1	4	1	0	1	1	8	1	5	0	19	0	1	0	0	0	1	1	0
PAG6		13	43	17	0	1	0	0	0	0	0	3	1	0	1	0	20	0	4	0	0	1	0	0	0
PAG11		34	71	11	5	4	5	1	0	7	1	1	2	3	8	0	19	0	2	0	1	3	3	0	0
LOC528815		25	51	17	0	0	1	1	0	0	0	1	0	3	1	0	10	0	0	0	1	0	0	0	0
LOC100296410		21	34	17	1	0	0	3	0	0	0	5	7	0	2	3	14	4	0	0	1	1	0	0	0
LOC617765		15	28	11	2	1	2	3	0	0	1	2	2	0	1	0	14	5	0	0	0	0	0	2	1
LOC521902		36	105	30	6	1	3	1	2	2	1	1	12	4	3	2	11	1	4	0	0	2	0	3	1
LOC524173		25	24	10	3	1	2	2	0	1	0	0	2	2	0	0	4	0	3	0	0	3	0	0	2
PAG8		9	54	11	0	0	4	0	0	0	3	0	0	4	1	1	26	1	2	2	1	0	0	0	0
LOC132344201		27	87	28	12	2	1	2	0	1	0	4	3	5	4	0	39	2	6	0	0	4	0	2	2
PGA5		60	52	70	57	132	118	40	53	768	423	484	694	304	140	440	28	404	136	473	83	281	246	231	201
VWCE		41	113	44	14	6	7	17	5	13	7	2	18	7	19	1	50	4	16	2	5	7	4	6	4
DDB1		3601	2638	3086	6329	8181	8760	8154	6821	13544	8753	9850	11710	10371	13976	9268	3920	8633	11304	6425	7108	9394	7760	12822	10805
TKFC		715	444	607	1500	1735	1484	1454	1734	2103	1314	1453	1798	1522	1932	1460	390	1424	1453	944	1092	1282	1084	1527	1447
CYB561A3		532	503	446	877	1218	1679	843	1199	3155	2882	1752	3335	1177	1487	1253	310	2742	2555	1721	1991	3879	2516	2537	2858
TMEM138		1665	1860	1190	2036	1703	1749	717	1054	1432	1132	969	778	1214	915	1045	206	916	615	511	430	663	438	488	534
TMEM216		1292	1551	868	1479	631	835	546	566	456	360	405	241	336	412	372	118	198	137	220	107	219	157	163	131
CPSF7		1911	1323	1855	2566	1889	2159	1901	2040	2758	1665	1940	3293	2296	2827	1872	828	2532	3108	1457	2203	1524	1534	2516	2626
SDHAF2		1263	1142	661	1948	5987	5677	4939	5659	7793	6059	5912	5320	5763	5559	4931	3452	7778	8891	5210	5944	9956	4992	6181	6032
LOC132344202		54	131	43	7	1	5	6	2	4	0	5	7	2	4	0	34	0	1	0	1	6	4	0	2
MIR2405		1	2	2	0	0	0	0	0	0	0	0	0	0	0	0	0	0	0	0	0	0	0	0	0
PPP1R32		7978	4513	4545	8782	1048	1956	1386	1529	314	340	496	175	125	246	267	68	183	159	325	128	206	72	183	79
LRRC10B		911	622	419	714	96	126	250	111	25	21	22	7	9	19	10	23	6	6	21	7	9	13	14	8
SYT7		86	146	73	74	19	32	26	34	7	6	3	17	17	40	5	57	11	16	15	8	6	26	15	9
LOC132344203		8	29	15	4	2	1	1	1	0	0	1	1	0	0	1	14	1	1	0	2	2	0	1	1
MIR2885		0	5	1	0	0	0	0	0	0	0	0	0	0	0	0	0	0	0	0	0	0	0	0	0
LOC112444860		7	20	14	2	1	0	0	0	0	1	0	0	1	0	0	9	0	1	2	0	0	0	3	0
DAGLA		486	937	381	133	69	93	141	63	66	62	58	90	65	115	55	251	42	89	33	43	43	34	45	31
MYRF		413	313	348	730	1141	680	916	1033	909	418	609	930	645	930	497	440	563	738	345	476	128	270	499	369
TMEM258		896	924	553	3530	2324	1232	1107	2907	1682	1809	1984	1520	1515	578	1477	284	1634	1525	978	1051	3729	1452	1453	1605
FEN1		559	523	400	1028	1405	1778	1177	1487	1192	832	845	817	1016	1488	965	437	932	1164	661	687	921	728	954	752
FADS1		2691	2132	1775	3923	14098	11246	11027	11117	31458	19898	28266	28633	14715	14633	12954	4026	30691	33587	17303	22875	13879	13615	18549	11110
LOC132344204		12	10	2	4	4	2	5	4	4	3	5	3	2	4	3	9	0	10	4	1	3	1	3	4
FADS2		355	329	301	952	8850	4853	6792	7391	14204	8267	13712	12605	5578	6639	7391	2507	9028	13712	5962	7874	2321	4697	4059	4153
FADS3		65	117	51	104	1746	2505	1765	1180	789	775	748	1405	695	2159	2047	332	902	1358	1405	991	668	1755	1109	711
RAB3IL1		62	104	48	8	4	6	7	1	3	5	8	8	9	8	1	42	4	1	0	2	1	1	0	1
BEST1		74	131	44	9	4	7	14	3	5	2	5	11	6	9	4	52	9	18	2	14	3	1	7	16
FTH1		39282	26845	19749	65909	119428	161043	34761	148131	237103	197766	152206	216315	220624	176153	177282	39182	439743	316624	323390	473491	658912	436210	419637	650983
LOC107131971		13	43	15	2	3	3	5	0	1	0	0	2	2	1	2	14	2	3	0	0	1	0	3	0
CSKMT		314	368	140	1471	1515	2420	494	1627	1731	1709	1128	997	1172	1317	1668	165	950	523	910	557	1442	1170	776	699
INCENP		78	142	59	272	428	272	211	497	306	93	165	550	198	354	436	127	272	384	387	249	119	249	162	309
TRNAW-CCA_156		5	5	3	2	0	0	0	1	0	0	0	0	0	0	0	1	0	0	0	0	0	0	0	0
SCGB1D		9	45	7	1	1	2	1	1	0	0	2	2	0	0	0	9	0	2	1	3	4	3	6	0
SCGB2A2		8	21	3	4	2	0	0	1	1	7	4	7	4	0	0	7	4	1	4	4	8	2	3	3
ASRGL1		2202	1790	1387	3109	8520	11589	5786	7911	11122	11556	9072	9265	8765	11035	8485	2152	9179	8729	6502	6104	9273	8098	7631	6677
LOC101907613		37	75	33	7	2	13	12	6	6	11	14	8	8	15	5	29	6	2	2	3	5	5	7	6
LOC112444974		3	2	1	0	0	0	0	0	0	0	2	0	0	0	0	1	0	0	0	0	0	0	0	1
SCGB1A1		5	18	8	0	0	3	2	2	3	4	4	3	4	4	3	8	4	4	7	8	4	1	6	4
AHNAK		6347	6439	3384	4094	7281	11676	8908	6109	10858	6307	6568	5039	10278	16928	9517	3862	7675	7697	6331	6234	4316	7125	8757	5954
EEF1G		13853	12338	6557	41091	41282	40406	13628	33328	33529	24840	22332	21606	26431	21451	32734	5193	32054	19991	24812	17837	28510	19381	18756	18540
TUT1		1390	544	1058	1678	1915	1974	1819	1721	2454	1725	2068	2258	2020	2682	1755	580	2654	3272	1436	2103	1626	1366	2091	1954
TRNAG-UCC_152		1	1	1	1	0	0	1	0	0	1	0	0	0	0	0	1	0	0	0	0	0	0	0	0
LOC132344205		31	46	18	30	10	2	6	4	4	1	3	3	9	6	3	5	7	0	1	0	2	1	1	7
MTA2		902	1007	664	2314	4983	5544	3298	3697	6440	4210	4651	6737	4434	7507	6064	1513	5779	8141	4486	4549	2012	5239	5233	5746
EML3		773	559	455	900	1051	921	1247	1264	814	489	507	659	580	972	892	497	556	961	615	543	725	398	560	511
ROM1		1033	892	675	1259	1335	1481	1844	1332	1253	843	993	1047	739	976	1028	212	933	1005	917	671	722	689	1045	752
B3GAT3		577	583	423	1659	2998	2906	2774	2900	2629	1980	1912	2604	1937	2745	2684	851	2624	3156	2332	2357	3270	2886	3602	3048
GANAB		4605	4113	3963	8706	12608	14906	10551	9450	17027	10878	12183	14037	12616	16255	10885	4807	12352	13667	7460	8830	5625	8528	12373	12189
INTS5		375	137	240	809	760	660	529	636	1183	705	887	1124	888	721	997	210	1202	900	808	767	320	574	801	882
C29H11orf98		375	317	194	996	2558	2076	1627	2355	2067	1205	1435	1702	1837	1790	1799	528	2438	3016	1774	1867	3398	1411	1994	1891
LOC112444961		0	0	0	0	0	0	0	0	0	0	0	0	0	0	0	0	0	0	0	0	0	0	0	0
LBHD1		43	43	18	59	52	64	21	49	103	67	36	54	48	58	82	19	34	43	43	33	49	36	30	34
UQCC3		966	847	587	2036	2233	2109	1368	2259	2606	1990	1837	1690	1771	1699	1881	379	2708	2569	1769	1573	3786	2025	2210	1957
UBXN1		1007	863	626	2296	3980	4276	1481	4372	5185	4464	3849	3501	3945	2792	4760	617	4621	2943	3379	3002	4630	3078	2991	3193
LRRN4CL		1945	1040	1294	4526	4217	2203	1990	5889	3051	1171	1690	3003	1847	1545	1976	767	1666	1628	1144	1930	1135	876	1155	2536
BSCL2		2725	2418	2217	6736	4014	4327	3389	3480	4084	2807	3551	3268	2862	3292	3604	609	2967	3005	2652	2205	2920	2177	2959	2338
GNG3		126	105	59	278	54	101	57	61	42	28	24	19	8	13	18	16	21	23	12	13	29	21	12	17
HNRNPUL2		99	147	62	177	129	148	151	305	199	129	145	186	205	268	259	163	180	314	214	189	274	130	165	151
TTC9C		757	835	414	1499	1688	2179	677	1241	2711	1772	1563	2184	1771	1670	1733	364	2978	2249	1802	2085	2194	1419	1727	1907
ZBTB3		413	385	314	1000	646	679	404	301	1248	759	870	1060	701	560	570	198	999	885	575	771	356	656	811	845
POLR2G		2078	1902	1129	4843	6714	7169	4020	6416	7414	6041	5522	5288	5607	5167	5919	961	6715	5791	4985	4486	10767	5399	5647	5369
TAF6L		78	232	58	605	422	144	139	516	91	68	73	330	74	264	677	230	97	447	636	262	70	133	81	154
TMEM179B		1031	1148	601	1163	1156	1191	811	1161	1114	886	735	860	770	940	630	233	1025	1101	550	804	1287	666	750	955
TMEM223		732	607	408	1821	2042	1855	1047	2170	2258	1728	1556	1492	1576	1439	1502	326	2310	1878	1341	1479	3463	1734	1773	1850
NXF1		658	639	485	1437	1080	1273	459	973	1787	1082	1094	1871	1372	1007	1412	311	1326	933	807	788	1221	772	927	979
STX5		884	638	749	2824	2436	2499	2003	2132	4375	2873	3216	3281	2865	3003	2394	816	4030	4768	2247	2740	3853	2330	3533	2911
TEX54		9	7	2	3	5	4	0	0	1	1	2	1	1	1	0	7	0	0	2	2	3	0	1	0
WDR74		696	704	465	1102	1785	1750	753	1445	1947	1325	1335	1556	1760	1767	1769	212	2210	1697	1442	1156	2551	1362	1531	1317
LOC112444936		0	0	0	0	0	0	0	0	0	0	0	0	0	0	0	0	0	0	0	0	0	0	0	0
LOC112444959		10	31	8	15	44	24	8	18	32	18	6	8	19	33	17	6	17	9	6	5	7	2	0	15
LOC112444957		31	20	16	11	19	40	9	25	45	35	20	23	35	38	36	15	18	4	5	6	8	4	11	5
LOC112444955		3	7	3	6	7	6	9	4	2	10	7	5	3	5	9	3	3	1	2	1	0	0	2	1
LOC112444950		4	17	5	2	1	3	3	5	9	5	5	2	9	11	9	0	3	3	4	0	3	0	2	1
LOC112444960		15	24	12	13	13	13	5	5	16	11	10	13	13	14	14	5	11	6	9	4	1	2	6	2
LOC112444952		2	7	5	3	0	0	2	3	5	4	2	0	1	5	6	3	2	6	1	0	2	2	4	0
LOC112444953		4	7	5	1	0	1	6	4	3	3	1	1	1	4	1	4	0	0	0	0	0	0	0	0
LOC112444954		4	6	4	0	0	2	0	2	1	1	0	2	2	9	3	1	1	0	0	2	0	0	2	0
LOC112444948		9	2	2	4	6	3	3	0	5	3	3	3	8	3	3	3	1	3	1	1	0	1	0	1
SLC3A2		9588	13089	7432	10460	27048	31549	17571	28393	22369	14419	7937	32589	27351	33689	14033	8808	31996	44940	11137	33529	92556	41016	26823	93542
CHRM1		23	30	25	11	27	6	15	31	12	4	2	20	14	33	16	39	7	13	2	16	8	18	3	20
LOC519202		28	44	32	0	0	6	4	2	6	7	2	7	7	10	0	33	4	3	0	1	1	0	1	2
TRNAE-UUC_135		4	9	2	0	1	2	1	0	0	0	0	0	1	0	1	3	0	1	0	0	0	0	0	0
SLC22A6		29	69	32	5	2	3	2	2	0	0	3	4	2	5	1	23	2	5	0	1	1	1	3	0
SLC22A8		77	135	29	7	3	11	3	2	1	5	4	9	8	11	0	29	4	13	1	1	3	1	4	3
LOC112444882		5	16	5	0	0	0	0	0	1	0	0	3	0	0	0	2	0	0	0	0	0	1	0	0
LOC526757		48	91	33	3	8	2	10	6	3	1	1	4	1	1	0	37	2	5	1	5	2	2	4	1
LOC522784		21	63	15	1	3	1	11	1	0	1	0	5	0	8	0	24	0	0	1	2	3	0	1	2
LOC520237		30	91	42	6	2	4	9	1	0	2	2	5	4	6	0	29	1	2	0	3	0	1	2	1
SLC22A10		38	97	41	1	2	2	4	0	7	4	1	9	5	2	0	15	2	3	0	4	4	2	1	0
LOC112444902		6	13	4	0	0	0	1	0	0	0	0	0	0	0	0	7	0	2	0	0	0	0	0	0
LOC788786		1	8	9	0	1	1	0	0	0	0	3	1	0	0	0	5	0	1	0	0	0	0	1	0
SLC22A9		15	38	21	1	0	6	1	0	1	1	2	5	2	2	0	27	1	0	0	1	4	0	0	0
LOC517475		25	79	31	3	1	3	3	2	2	5	4	5	2	2	1	28	0	3	1	0	0	0	4	0
PLAAT5		11	18	10	2	0	4	2	0	3	0	0	3	1	0	1	5	0	2	0	0	1	0	2	0
LGALS12		52	119	27	8	0	2	8	1	3	0	0	1	2	5	3	18	3	5	3	0	7	2	0	0
LOC536947		17	54	19	1	0	7	2	1	1	1	0	0	2	2	0	29	0	5	0	0	1	2	1	0
LOC618367		26	39	13	5	18	0	2	2	9	2	3	4	7	8	3	19	10	2	2	2	5	0	3	1
LOC614402		6	30	5	0	0	0	1	0	1	0	0	0	0	1	0	0	0	0	0	0	0	1	1	0
LOC100336631		3	15	4	0	3	2	0	2	2	0	4	0	2	1	2	0	1	2	3	0	1	0	0	0
PLA2G16		371	204	221	385	1258	1420	609	821	4070	2571	2439	2869	2402	1803	2325	430	4186	2945	3937	2072	3735	3334	4199	2381
ATL3		1843	1517	1391	1694	5349	5983	3325	3308	7472	4720	4645	6123	6092	5794	5207	2024	7157	6481	4739	5290	4010	3989	4833	4177
RTN3		12162	12239	6742	21667	22190	19780	7951	13235	22818	15710	16211	14840	16841	10183	18123	1538	18135	10380	15114	9056	21325	12434	14297	12206
ZFTA		88	144	90	37	63	82	82	76	77	40	52	65	46	65	49	81	31	57	24	38	56	31	43	45
SPINDOC		87	78	43	181	148	94	122	284	114	77	104	105	98	121	198	67	89	117	164	47	50	41	91	77
LOC112444891		6	7	3	0	0	2	3	0	2	1	0	0	0	0	1	6	0	0	0	1	0	0	2	0
MARK2		704	603	443	764	897	1012	947	906	1174	901	945	1440	892	1355	958	596	1328	1654	1051	1138	838	979	1329	1108
MIR2406		0	0	0	0	0	0	0	0	0	0	0	0	0	0	0	1	0	0	0	0	0	0	0	0
RCOR2		24	31	30	10	9	4	12	29	2	6	4	15	8	9	3	22	3	14	0	6	6	1	7	4
NAA40		395	231	305	745	1105	1038	980	1028	1447	890	1141	1539	1202	1448	1343	360	1409	1376	900	1065	829	957	1254	1172
COX8A		1313	917	651	2846	5241	3899	1494	4331	5811	5177	5352	3823	4254	1938	5031	570	4531	2707	3185	2105	6680	3232	2975	2851
OTUB1		3280	2767	1650	5289	8913	11780	8513	8748	10695	10257	8932	8966	8026	12397	9810	2350	9103	11579	7914	7639	12134	8733	9327	8029
MACROD1		60	90	32	204	152	68	130	663	46	36	43	87	40	67	235	70	73	153	323	92	112	44	83	81
FLRT1		70	172	79	22	22	24	39	18	30	11	13	19	16	12	3	60	13	21	8	7	13	4	13	10
LOC132344206		14	46	13	6	0	1	6	0	3	2	2	2	1	6	0	30	0	5	0	0	2	0	0	2
STIP1		3689	3383	2017	7740	9759	11200	6222	7988	9666	6685	5907	8463	8164	9659	7991	2402	10415	10212	7814	7723	13087	6911	8661	7733
FERMT3		80	67	33	49	18	30	14	6	195	341	317	72	57	116	43	59	83	88	80	31	32	109	59	20
TRPT1		197	188	133	442	339	410	233	363	460	421	417	356	306	300	352	97	259	239	231	206	346	324	382	356
NUDT22		390	214	211	564	866	975	843	892	1585	1203	1260	986	812	1084	963	248	1063	1303	805	868	1433	975	1127	1050
DNAJC4		609	501	345	810	877	860	614	729	1089	873	849	592	748	746	616	177	840	926	572	507	1094	633	724	663
VEGFB		69	65	63	257	129	138	105	316	161	184	195	121	90	139	162	78	93	94	121	73	77	58	77	55
FKBP2		1929	2031	1019	8498	5276	3682	2587	4941	4620	3426	3315	2830	2761	2114	2936	638	3272	3157	2631	2097	4463	2652	2805	2491
PPP1R14B		30	19	14	34	132	95	164	208	69	60	73	92	60	81	97	44	46	89	68	62	133	69	78	58
PLCB3		277	376	156	172	281	317	374	246	465	323	291	325	324	552	378	251	290	457	288	239	361	263	364	228
BAD		540	251	275	800	1400	1317	1056	1377	1396	1104	1345	885	952	970	1360	138	965	844	912	596	1125	808	1002	664
GPR137		313	330	196	897	739	346	468	895	604	310	417	688	408	549	796	314	463	934	600	594	347	416	426	611
MIR12023		8	15	8	48	28	5	12	40	7	1	8	24	2	21	23	15	6	30	32	27	0	11	14	20
KCNK4		25	52	16	1	0	0	6	0	1	1	0	6	1	7	0	21	1	1	0	0	0	0	0	0
CATSPERZ		38	28	18	15	4	4	5	3	7	6	4	6	3	8	6	4	4	3	2	2	5	3	6	5
ESRRA		99	84	66	128	331	237	365	387	399	264	307	408	245	415	314	203	368	645	336	403	150	320	408	416
TRMT112		1200	991	541	2400	2286	2155	1195	2591	1808	1298	1211	1477	1689	1310	1599	360	1955	1733	1115	1285	3396	1326	1364	1747
PRDX5		10070	6121	5166	14249	10754	12661	8237	11748	11799	9250	9287	7978	7475	6637	7638	986	8915	6828	7618	5276	12608	7762	8086	7236
CCDC88B		93	243	88	10	10	17	20	13	11	12	23	19	11	19	7	41	11	17	3	14	11	10	12	7
RPS6KA4		87	194	63	147	178	210	302	177	414	253	397	489	185	486	288	173	262	464	237	290	101	396	413	318
TRNAE-UUC_136		0	5	3	0	0	0	0	0	0	0	0	0	0	0	0	0	0	0	0	0	0	0	0	0
LOC104976279		7	17	2	0	0	0	0	0	0	0	1	0	0	1	0	11	0	0	0	2	1	0	1	0
SLC22A11		71	176	41	12	2	7	5	1	4	7	3	4	6	7	7	41	0	7	0	2	1	5	2	6
SLC22A12		72	166	65	4	3	9	7	0	9	4	8	13	6	15	0	29	2	2	1	1	1	3	6	1
NRXN2		61	124	45	15	9	6	20	6	6	4	3	6	2	8	2	65	2	7	0	0	4	2	4	2
RASGRP2		87	113	48	6	0	5	14	2	2	3	11	6	9	10	0	35	2	6	1	2	14	2	0	3
PYGM		41	117	32	4	3	6	12	5	4	2	2	7	3	6	1	39	7	11	0	5	2	2	2	0
SF1		2161	1284	1558	4021	4371	3815	3648	3747	5669	3252	4418	6515	4678	4833	5010	1556	5079	5286	3514	3621	2249	2915	4938	4100
MAP4K2		280	173	224	438	125	151	156	152	216	145	211	259	199	259	236	88	140	148	135	100	123	136	223	126
MEN1		156	491	94	1929	1088	236	178	1871	144	78	69	633	85	298	1623	259	81	548	1103	419	114	176	113	326
TRNAE-CUC_49		0	5	3	0	0	0	0	0	0	0	0	0	0	0	1	1	0	0	0	0	3	0	0	0
CDC42BPG		476	488	382	428	609	621	840	630	862	509	586	907	634	1353	850	579	892	1238	700	708	457	677	905	642
EHD1		2031	947	1551	3826	4720	5979	4962	5272	9376	6862	7549	10515	6666	12701	6185	2780	11657	16633	7808	12984	6724	8526	10934	10454
MIR192		0	0	0	0	0	0	0	0	0	0	0	0	0	0	0	0	0	0	0	0	0	0	0	0
MIR194-2		0	0	0	0	0	0	0	0	0	0	0	0	0	0	0	0	0	0	0	0	0	0	0	0
MIR194B-2		0	0	0	0	0	0	0	0	0	0	0	0	0	0	0	0	0	0	0	0	0	0	0	0
ATG2A		245	168	237	236	409	284	527	475	922	393	763	1714	599	985	614	272	817	1182	499	864	224	533	1083	1173
PPP2R5B		88	141	77	622	413	190	248	470	210	111	142	645	149	448	694	325	163	837	568	494	153	363	168	454
GPHA2		3	7	7	4	2	4	1	6	2	2	0	4	2	2	0	7	6	2	1	2	2	1	1	1
MAJIN		55	134	55	5	7	1	1	3	2	3	4	11	7	2	0	12	1	5	0	1	0	0	8	0
LOC132344207		24	57	17	3	0	0	1	5	1	0	0	2	1	6	2	20	0	4	0	2	0	2	9	0
BATF2		89	80	33	72	202	114	91	133	643	256	224	163	411	59	46	31	771	893	158	473	210	41	30	60
ARL2		1535	1126	911	3221	3417	3380	2720	3015	4306	3100	2756	3011	2726	3062	2420	824	3058	3732	1897	2038	3990	2259	2758	2351
SNX15		441	447	442	1010	1005	1276	1361	1228	1535	1281	1250	1444	981	1586	1040	614	1232	1668	942	1329	1302	1120	1570	1414
SAC3D1		85	61	23	128	262	281	178	246	292	221	245	292	147	281	238	71	250	254	168	172	238	214	169	185
NAALADL1		58	66	44	67	98	55	58	54	147	49	95	132	92	105	122	49	101	144	58	73	75	53	101	66
CDCA5		50	60	38	192	461	439	295	482	104	80	54	83	85	215	90	57	57	36	34	30	46	35	42	33
ZFPL1		962	510	600	1724	2357	2298	2160	2086	3195	2074	2335	2265	2189	2617	2057	746	2740	3351	1771	2125	2397	1848	2461	2210
TMEM262		18	17	19	19	25	20	22	27	24	17	18	23	8	11	21	10	15	9	12	8	21	8	11	25
VPS51		516	262	355	1280	2352	1961	1455	2082	2797	1465	2023	2690	1984	2466	2745	484	2312	2422	1946	1738	1848	1844	2075	2247
TM7SF2		812	682	525	1748	4426	6050	3778	3586	6015	5366	5370	4945	2068	3483	3629	316	4965	4141	4080	3967	3108	4681	3587	1735
ZNHIT2		912	1198	774	3767	2445	1243	2538	2309	880	230	1341	1247	820	1645	2699	413	614	1463	1734	936	361	703	994	1043
FAU		2743	2693	1173	7116	10282	9048	2231	9764	8468	8319	6272	6178	6265	3792	7465	396	9096	4250	6489	4808	11690	7126	5651	5390
MRPL49		2054	2238	1366	3359	6039	6894	2126	4521	7780	6059	4852	5193	6373	5670	4946	897	7763	6025	4669	4792	7585	5319	5142	5463
SYVN1		969	603	1198	5554	1687	1662	1900	1572	2530	1674	2670	2942	2123	3106	1976	761	2315	2701	1560	1725	1053	1782	3074	2269
SPDYC		68	146	42	32	23	30	15	20	38	21	28	36	65	42	65	38	20	20	9	23	13	21	17	24
CAPN1		1687	441	1300	3235	7472	7228	7051	6502	10612	8529	10539	11439	11748	16277	13521	3505	9991	10854	7685	7404	4760	10385	12787	10309
MIR2407		0	0	2	1	0	0	0	1	0	1	0	0	0	0	0	0	0	0	0	0	0	0	0	0
SLC22A20		21	70	18	7	2	3	3	8	2	0	0	2	2	6	0	26	1	3	1	0	0	0	1	0
POLA2		178	235	127	224	435	467	274	422	382	371	297	337	296	408	275	116	410	367	221	296	374	296	306	300
CDC42EP2		52	28	25	21	1014	1517	533	886	842	996	598	1516	630	1003	878	193	616	606	473	896	460	638	337	704
DPF2		3985	3451	3025	5904	6597	7014	5605	6208	10159	7192	7089	8318	7070	8897	6067	2524	9477	11444	5593	7911	10439	6164	8660	8982
TIGD3		36	97	31	41	36	52	71	74	8	4	3	21	2	29	17	27	0	13	6	10	0	10	4	2
SLC25A45		55	87	40	12	0	1	2	4	6	1	6	11	10	2	1	21	3	7	0	2	3	3	1	0
FRMD8		1780	2136	1538	1525	2699	3492	3114	3602	5508	3537	3751	5740	2909	4958	3463	2912	2732	4251	2241	3047	2357	2343	2879	3584
LOC112444863		89190	162780	122332	53053	66056	198940	38447	56835	212477	121919	81275	160380	155566	180087	136852	34321	76936	76490	32614	56061	20144	32826	49980	63976
LOC101903949		51	72	26	10	2	3	5	10	7	6	3	7	5	2	2	13	5	6	2	2	8	1	1	7
SCYL1		1083	539	1005	3429	3253	3134	2344	3019	5626	3607	4458	5717	3525	3915	3399	987	4190	4476	2729	3511	3446	2904	4287	3912
LTBP3		322	627	201	1392	7257	3784	4795	6783	1383	514	672	3105	858	2890	3204	1735	714	2873	2141	1996	833	1179	888	1902
ZNRD2		866	652	414	1243	1835	2498	1484	1809	1692	1482	1393	1292	1167	1638	1292	260	1556	1697	1275	1163	1979	1404	1493	1071
FAM89B		186	240	116	1127	1249	1146	1145	1914	566	379	467	988	360	870	1364	472	335	791	1194	583	476	659	629	583
EHBP1L1		161	195	106	85	72	76	169	82	58	41	48	37	23	44	44	65	32	38	19	31	36	42	27	16
KCNK7		53	126	29	22	136	223	86	92	75	159	66	17	104	220	97	43	100	87	102	35	79	181	118	26
MAP3K11		137	194	115	603	1086	329	1077	1487	497	217	460	2305	360	1908	1673	1288	411	3986	1514	1972	145	839	551	1445
PCNX3		398	359	292	633	1170	839	761	1037	1063	634	656	1099	766	1078	749	481	703	948	571	612	415	557	645	704
TRNAE-UUC_137		0	3	3	1	0	0	0	0	3	0	0	0	0	0	0	0	0	0	2	1	0	0	0	0
SIPA1		133	230	97	120	66	59	93	108	84	58	42	51	50	80	74	68	41	75	46	54	89	41	59	36
RELA		1598	925	1138	3235	4340	4029	3321	3521	5813	3377	3924	5793	4238	5108	4884	1285	5152	6416	4053	4331	2360	3544	4243	4654
LOC112444834		23	34	6	12	4	5	6	0	8	4	2	6	6	5	4	6	7	3	1	1	3	1	0	0
LOC101904027		37	55	18	39	22	17	18	16	42	18	16	37	22	12	33	13	18	15	6	10	13	11	9	10
KAT5		1822	1106	1122	2103	2669	2576	3148	2654	3584	2315	2227	2662	2633	3728	2284	1119	3083	5055	2156	2697	3328	2090	2879	2719
RNASEH2C		574	411	260	1045	1183	1146	645	1313	722	621	554	565	751	545	806	115	692	524	466	376	1025	498	521	606
AP5B1		137	108	108	768	1055	344	459	1022	570	230	495	1336	466	740	1102	194	662	1664	1313	1543	194	670	506	1106
OVOL1		121	237	75	46	56	70	49	44	120	131	144	236	91	110	64	44	202	151	192	238	160	188	200	172
LOC101904071		73	187	97	17	13	18	10	22	17	16	7	19	14	12	9	28	7	10	7	8	7	13	6	2
LOC789733		185	384	151	146	260	287	149	192	256	226	195	222	248	204	250	134	255	212	168	180	326	174	181	195
CFL1		2902	2996	1695	9971	26670	30961	11259	21823	24874	24147	20065	21451	18754	18808	26737	3038	25740	17548	21945	17022	30657	22807	20535	19540
LOC132344224		2	6	5	2	4	5	5	4	6	3	2	4	4	1	5	0	0	6	1	3	2	5	2	5
MUS81		625	439	420	762	960	1118	924	954	1242	1073	1078	1156	958	1393	899	393	1047	1279	639	902	896	752	1042	997
EFEMP2		48	104	43	37	53	128	61	44	30	78	22	15	20	57	21	27	7	6	6	5	6	29	9	8
FIBP		937	740	587	1939	3056	3554	2952	3543	3455	2883	2620	3457	2562	3814	2984	1062	3168	3776	2503	2548	5470	3077	3983	3242
CTSW		223	231	117	197	41	11	5	10	5	6	7	7	8	7	4	14	2	5	2	2	1	3	3	1
CCDC85B		118	77	71	212	763	617	401	707	496	338	424	596	424	422	781	137	362	419	412	328	462	392	366	437
FOSL1		19	43	15	0	567	689	339	256	463	295	162	673	376	683	399	107	588	645	422	581	809	465	412	536
C29H11orf68		134	94	52	143	320	337	284	350	375	243	242	315	192	351	254	136	230	347	156	205	256	246	237	217
DRAP1		64	53	44	151	288	235	211	396	222	184	220	249	186	163	381	90	167	218	222	121	271	235	296	196
LOC104976284		13	6	2	3	0	2	1	0	0	0	0	1	0	2	0	7	0	0	0	0	0	0	0	0
TSGA10IP		28	48	18	8	3	12	11	6	11	8	16	9	15	18	11	18	4	2	3	1	7	5	8	8
SART1		472	911	332	1678	2270	1408	1192	1884	1160	553	899	2616	913	2142	2810	880	841	2507	1824	1556	601	1238	940	1760
EIF1AD		209	222	132	424	1171	1035	655	1016	1113	978	735	1025	863	820	772	274	847	789	764	723	1444	800	790	852
BANF1		2177	1728	1124	4612	9661	9055	6754	10456	9357	9328	8096	8892	6955	6682	7501	2199	8519	8116	6568	7019	11638	7853	7720	7855
CST6		1638	1271	1159	3227	23861	27869	13991	31945	33878	40097	42925	55206	13735	14000	18698	6669	11926	10102	15230	17117	26770	65727	29224	30386
CATSPER1		20	54	23	3	2	5	4	0	0	3	2	4	4	3	0	26	1	5	1	0	0	0	6	1
LOC132344209		31	40	20	5	2	6	9	3	10	4	18	4	3	4	9	23	5	8	3	8	2	3	7	7
GAL3ST3		16	25	30	7	768	572	80	706	47	28	20	173	58	88	281	109	19	63	35	112	36	83	19	193
SF3B2		6518	4540	4424	8383	9461	11192	7744	8534	12574	8356	9196	10618	10571	11914	9267	2441	11514	11920	7283	8373	9680	7396	10137	9648
PACS1		125	173	137	215	620	584	738	563	979	525	694	961	644	1116	854	464	1174	1752	1033	987	715	1007	1729	1157
LOC132344208		75	163	50	14	3	11	11	18	11	8	10	17	13	7	2	53	4	9	10	1	6	3	5	5
KLC2		104	153	84	616	336	217	285	908	223	89	134	498	144	368	993	311	182	474	887	339	115	227	206	346
LOC107131974		23	50	27	11	4	9	4	3	14	10	10	13	13	9	1	13	7	22	1	6	6	1	2	10
RAB1B		1458	466	1169	3149	3400	3013	4371	3407	5818	3567	4600	6362	3555	5320	3342	1984	4735	7479	3503	4724	2515	4376	6689	6157
CNIH2		25	44	28	7	13	6	12	16	2	1	3	3	1	6	1	27	1	2	5	1	3	0	3	0
YIF1A		1554	1375	904	3771	5246	5272	3040	4409	5416	4689	4410	3867	3926	4020	4310	814	4240	3599	3104	2523	5389	3557	3760	3417
TMEM151A		58	48	38	284	206	82	79	497	31	33	14	51	26	73	295	90	24	53	204	31	19	43	43	26
CD248		15	38	14	0	0	3	3	0	2	1	5	6	3	2	0	26	1	1	0	0	1	0	1	0
RIN1		37	84	23	248	143	57	72	207	19	25	17	149	14	108	489	93	10	58	231	36	25	41	44	33
BRMS1		561	261	339	1063	1794	2369	1783	1634	2475	2134	2234	2412	2103	3160	2884	530	2329	2184	2053	1457	2099	2285	2506	1652
B4GAT1		1202	904	872	1898	1240	1061	745	946	1019	815	740	779	817	851	835	198	948	980	522	680	1142	539	844	875
TRNAS-GCU_21		0	3	0	1	0	0	0	0	3	0	0	0	0	0	0	0	1	1	0	0	0	0	0	1
LOC112444944		1	2	0	0	0	0	0	0	0	0	0	1	0	0	0	0	0	0	0	0	0	0	0	0
SLC29A2		196	120	251	269	1118	409	810	550	887	201	918	820	1442	567	2134	294	1767	2031	1711	1091	1389	499	2316	1150
NPAS4		32	121	47	6	2	6	5	1	3	6	0	14	5	7	4	31	7	3	0	1	5	1	7	2
MRPL11		1057	836	570	2229	2893	2821	1431	2623	2870	2375	2092	2069	1916	1508	2265	374	2399	1649	1647	1288	3713	1767	1804	1866
TRNAE-CUC_50		0	1	0	3	0	0	0	0	0	0	0	0	0	0	0	2	0	0	0	0	0	0	0	0
PELI3		23	65	33	14	5	6	10	16	1	3	0	5	0	4	8	25	2	10	9	5	7	1	2	8
DPP3		692	863	468	2304	7221	9583	4813	6187	10750	8648	7871	10428	6969	9511	7884	1996	9576	8923	6641	6727	11969	9016	9224	8755
BBS1		1727	844	1520	2163	1388	1541	1319	1206	1741	1241	1526	920	1584	1879	1445	260	871	848	584	485	686	671	969	615
ZDHHC24		626	369	428	834	1180	1040	870	758	1488	957	1067	1329	1082	1134	867	365	1484	1570	843	1052	742	1102	1251	1236
ACTN3		21	40	19	10	53	65	35	57	97	65	66	124	29	54	29	42	101	77	70	122	214	156	172	189
CTSF		402	421	178	1180	487	220	333	1504	179	81	105	181	70	104	556	100	100	144	430	120	203	89	92	136
CCDC87		270	144	209	326	228	450	335	329	316	263	294	249	180	283	273	31	223	176	160	104	145	121	238	143
CCS		752	495	387	1120	1237	1224	1008	1374	1320	1018	956	1167	1198	1164	1133	342	1622	1642	973	1049	2024	1244	1354	1428
RBM14		1248	788	957	2532	2003	1962	1008	1619	2489	1758	1890	2602	1894	1404	2247	376	2724	1585	1580	1409	1688	1602	1902	1863
RBM4		925	863	534	1838	2116	2104	884	1515	2471	1684	1714	1767	1811	1118	2081	317	2156	1468	1598	1200	1986	1291	1375	1366
RBM4B		1211	1544	939	1584	1287	1532	825	1252	1855	1294	1203	1469	1443	1324	1304	403	1345	1234	863	912	1369	799	1103	1267
SPTBN2		180	240	114	75	1277	1117	1321	846	1294	602	603	1040	1910	2510	2328	1200	2329	3661	1840	1635	2060	1362	1668	1858
LOC112444842		9	34	26	8	6	8	7	7	12	3	2	11	20	13	9	16	8	8	8	7	4	0	4	2
MIR7864		0	0	0	0	0	0	0	0	0	0	0	0	0	0	0	0	0	1	0	0	0	0	0	0
TOP6BL		192	284	201	188	521	607	381	507	529	376	385	542	680	830	618	350	765	820	555	636	966	591	824	771
RCE1		1103	894	779	1352	2034	1862	1378	1575	2355	1621	1519	1625	1556	1939	1354	449	1929	2321	1178	1474	2251	1380	1646	1732
PC		1738	437	1443	2502	7336	7166	8524	8340	6455	4681	7113	6653	8828	12172	9571	2699	6006	6548	5047	4402	3113	6454	7147	5099
LRFN4		21	45	16	0	1	3	10	4	1	7	5	9	4	11	5	15	2	4	2	2	1	4	3	3
MIR2408		0	1	0	0	0	0	0	0	2	0	0	0	0	1	0	0	0	0	0	0	0	0	0	0
C29H11orf86		12	22	15	3	28	71	16	42	34	61	32	50	19	119	50	8	43	30	69	21	14	83	25	14
SYT12		23	79	20	4	5	5	13	11	6	8	4	13	4	15	3	18	6	8	3	2	2	3	5	2
RHOD		134	86	71	221	1426	1548	1063	1702	1296	1156	1052	1595	1032	1825	1644	491	1050	1220	1255	960	979	1236	842	885
KDM2A		1149	1032	957	1784	1998	2074	1833	1820	2402	1232	1526	2524	1868	2703	1731	1038	1841	2987	1198	2017	1666	1184	1495	1773
TRNAS-GGA_111		0	0	0	0	0	0	1	0	0	0	0	0	0	0	2	1	0	0	0	0	0	0	0	0
GRK2		365	326	238	472	855	908	968	827	1149	859	758	1084	675	1137	655	540	865	1175	642	688	749	639	779	662
ANKRD13D		62	72	42	53	99	106	76	127	60	64	64	61	40	100	71	86	74	99	51	29	77	54	59	49
SSH3		667	367	581	1829	2841	1710	1604	2703	2221	1121	1472	3100	1776	3764	2773	1041	1569	3956	2263	2329	971	2253	1855	2210
LOC107131975		102	79	78	69	64	59	34	59	93	73	61	81	101	61	61	32	65	74	45	34	68	45	45	70
LOC112444905		334	468	228	751	542	878	467	695	500	540	550	380	479	878	488	80	235	306	333	233	273	368	362	239
TRNAG-UCC_153		3	4	1	0	0	0	1	0	0	0	0	0	2	0	1	3	0	0	0	0	0	0	0	0
POLD4		207	190	106	333	1683	1437	689	1807	2638	1882	1666	2330	1092	957	1298	247	3050	2363	2578	2544	3929	2380	2761	2990
CLCF1		135	142	80	170	300	189	121	307	283	173	103	321	140	159	117	118	180	264	117	177	277	169	123	251
RAD9A		227	215	175	485	336	296	241	380	393	216	182	378	240	413	366	135	263	489	169	270	199	204	268	318
PPP1CA		2479	2281	1509	5146	8709	8469	6298	10419	10597	7532	6890	11278	7088	12289	8478	3201	9512	14462	9537	9908	16000	10089	11647	11094
TBC1D10C		82	75	59	58	13	9	31	15	12	5	19	16	10	15	14	52	9	16	17	12	3	14	15	4
CARNS1		68	80	62	134	18	16	20	26	19	6	8	31	15	12	43	36	10	29	20	16	4	21	7	14
LOC112444920		10	15	7	20	25	8	11	15	28	6	14	25	8	18	28	20	11	16	14	18	3	7	13	22
RPS6KB2		987	518	753	1522	1188	1222	1322	1180	1716	1183	1265	1424	1281	1571	1291	406	1403	1744	1087	1033	1077	1026	1634	1259
PTPRCAP		16	39	9	45	31	7	8	39	11	3	3	41	4	15	65	38	7	36	29	10	1	5	6	11
CORO1B		1531	971	983	2830	4524	5329	2538	4400	6070	5647	5301	5955	4064	5546	5744	802	5125	4741	4871	4072	5509	5501	5468	4664
GPR152		5	18	10	0	0	2	1	1	0	0	2	3	1	3	1	8	2	0	0	0	0	0	0	0
CABP4		14	26	8	2	0	0	0	0	1	1	0	2	1	2	0	10	2	3	0	0	0	0	0	0
TMEM134		515	371	241	561	783	673	554	738	938	594	669	523	778	594	564	172	1043	1133	642	899	1219	636	762	667
AIP		700	609	376	1041	1948	2320	1448	1823	2421	2047	1844	1619	1985	2052	1797	578	2324	2602	1440	1695	3512	1670	1773	1857
PITPNM1		129	181	66	600	426	187	246	871	96	45	66	155	90	152	712	168	74	222	511	104	75	111	62	94
CDK2AP2		562	669	418	5770	2759	2967	1753	2533	3912	2557	3513	2921	2264	2326	3019	611	2544	2977	2553	1996	3141	2174	2835	2492
CABP2		12	25	10	14	6	6	5	7	5	10	4	1	9	5	4	13	7	6	5	4	4	9	4	7
GSTP1		19	12	6	4	29	46	16	18	30	36	47	29	25	18	77	7	68	26	79	37	14	25	21	13
LOC281806		1430	766	695	3551	9149	10911	7008	13938	11909	10308	10107	16191	7800	6462	9997	2205	9214	7827	7272	6635	16510	9441	8520	10176
NDUFV1		2646	1732	1579	3835	8874	10159	7848	9157	11880	9046	8132	8325	9082	12861	6786	2758	8756	12038	5151	5877	12833	7873	9086	7830
DOC2G		550	113	47	512	68	32	35	144	85	18	27	72	55	46	57	31	75	71	24	80	64	30	20	60
NUDT8		103	76	43	230	221	209	127	279	337	129	161	377	218	239	232	59	289	373	199	221	283	184	196	317
TBX10		18	50	28	5	6	6	11	4	3	1	2	8	1	4	0	17	2	1	0	0	4	2	3	1
LOC508879		410	129	114	361	1293	1638	1006	1396	688	633	419	793	749	1069	1108	166	1079	966	1027	928	818	1451	1164	1353
UNC93B1		95	245	37	2109	2216	282	208	4214	238	87	65	658	159	403	2596	409	149	1190	1959	370	117	241	93	260
ALDH3B1		3172	1311	1375	2036	16803	14895	11226	11590	10575	8119	5553	9274	18271	22956	10012	2531	13904	19343	7147	8591	15783	9463	8603	7396
LOC112444853		1	3	5	0	0	0	1	0	0	0	0	1	0	0	0	3	0	0	0	0	0	0	0	0
NDUFS8		1648	1263	834	3247	5989	7264	5997	6704	6531	6067	5506	5448	5280	7219	5631	1524	5980	6661	4139	3564	9667	5949	5931	4633
TCIRG1		1443	766	969	2310	3529	4416	3077	2786	4847	3700	3457	3285	3583	5961	3423	917	4870	5329	2838	3856	3538	4120	4047	3780
CHKA		133	143	64	242	256	342	258	350	313	184	210	347	193	390	215	164	281	384	196	288	396	164	214	369
LOC132344222		4	10	2	0	1	2	1	1	0	0	0	1	0	3	0	13	4	2	4	0	0	2	1	0
KMT5B		553	718	275	1753	993	804	736	1870	936	506	578	1088	702	1132	1689	625	734	1249	1468	859	667	608	669	918
C29H11orf24		245	264	192	1077	1388	1187	1078	985	1242	749	1031	1307	797	1804	1283	324	907	1664	1053	1020	928	1234	995	1168
LOC112444893		94	216	59	10	5	11	18	7	8	6	12	10	5	19	3	90	2	10	3	3	3	0	5	2
LRP5		800	610	674	1236	1724	2051	1956	1743	2647	1605	2202	3679	2064	3353	2174	1059	2173	2841	1573	2099	706	2276	2221	2610
PPP6R3		1746	2507	1582	4115	4725	5238	2921	2533	4965	2757	3603	7450	4341	5424	5177	1822	4326	5911	3933	5076	1131	3959	4434	6236
GAL		11	15	3	46	760	305	208	274	193	50	73	134	273	90	132	40	194	222	116	75	80	62	84	51
TESMIN		23	55	27	1	0	1	7	1	3	0	3	13	2	2	0	29	2	1	0	2	6	0	2	2
CPT1A		1079	1309	1237	2241	1258	1180	957	1364	3389	2185	2432	2330	4137	4219	3326	2151	3469	3658	2099	2449	3545	5571	5996	6107
MRPL21		487	368	239	852	1453	1593	886	1635	1489	1396	1178	1203	1148	1036	1190	336	1223	1066	957	975	2273	1256	1290	1398
IGHMBP2		637	769	715	552	399	446	387	609	346	252	232	434	306	511	492	342	210	395	217	247	201	206	236	248
LOC112444924		456	355	341	295	48	84	115	40	29	17	28	16	15	14	11	70	14	12	14	3	10	1	22	3
LOC507247		37	83	26	5	3	8	13	0	4	4	5	7	4	9	0	33	0	10	1	0	4	0	4	1
LOC615853		2	14	2	0	0	0	1	2	0	2	1	2	0	3	7	8	0	0	2	0	0	2	2	0
MRGPRF		19	83	20	0	2	1	4	3	4	0	5	6	2	13	9	13	4	6	3	35	1	3	2	9
TPCN2		273	308	253	499	1079	1017	790	1050	954	464	743	1707	700	1502	1473	450	978	1498	1207	1597	717	1023	1070	1521
SMIM38		14	25	9	0	3	0	0	2	3	4	0	2	1	3	0	4	0	8	0	1	2	0	0	2
LOC112444899		47	54	37	14	17	26	32	25	10	6	8	23	8	39	27	30	7	19	0	5	6	6	0	3
LOC104970116		90	86	53	21	44	92	62	36	22	22	10	56	15	30	29	30	37	29	28	16	36	26	8	22
LOC112444901		86	189	97	16	77	241	151	83	45	124	74	202	80	264	336	110	146	84	113	77	47	118	75	43
TRNAR-CCU_39		0	3	0	0	0	0	0	0	2	0	0	0	0	2	0	3	0	0	0	0	0	0	0	0
LTO1		1438	1476	797	1467	4431	5574	3563	3305	3370	2532	2256	4894	3128	6012	6253	2081	2976	4035	3075	2618	3042	3658	2515	2842
CCND1		333	2068	227	1460	9175	6072	3579	8863	1457	610	1089	8854	1388	9423	19288	3760	1288	6605	8778	4060	986	5092	1220	3266
FGF19		8	29	5	3	15	2	5	8	4	0	0	16	10	8	4	11	8	7	3	25	3	5	2	17
FGF4		8	5	7	1	0	0	0	1	0	2	0	0	0	1	0	1	1	2	0	0	0	1	0	1
FGF3		11	13	8	0	0	0	3	0	0	0	3	0	0	0	0	5	1	0	0	0	0	0	0	0
LOC132344212		16	25	15	0	0	0	2	0	0	1	0	2	2	3	1	21	0	3	0	2	0	1	1	2
ANO1		2010	2603	784	2476	3909	2067	3156	3865	3184	1105	977	1889	1200	1552	705	1315	1058	1687	499	1141	2069	663	870	2063
FADD		590	564	337	820	1453	1857	1406	1515	1802	2116	1830	1310	1060	1763	1418	323	1962	2251	1621	1665	1813	1878	1771	1468
PPFIA1		950	1228	613	876	1307	1529	1443	1092	1373	1151	985	1047	1193	1777	804	797	1102	1643	650	902	892	922	885	816
CTTN		278	662	146	7520	3145	1281	1365	14558	1062	772	564	2251	583	1594	10051	1832	723	2239	9975	1658	1333	1079	875	1090
LOC132344223		58	81	29	72	2	2	4	7	2	2	3	3	2	5	3	31	3	2	1	1	0	0	0	0
SHANK2		622	729	440	888	1005	961	941	494	856	465	575	524	666	1039	779	376	380	699	410	371	270	532	469	470
LOC104976302		29	96	24	7	18	96	16	21	34	16	9	21	11	32	15	12	6	6	8	8	2	12	6	5
LOC132344213		31	41	20	5	3	1	3	3	4	2	4	15	4	0	4	26	1	2	1	2	3	0	0	0
ACTE1		19	50	22	5	4	10	6	7	7	10	13	24	10	9	3	28	5	5	3	7	14	2	12	11
LOC132344215		7	41	11	1	1	1	3	0	0	0	0	2	2	0	3	14	5	0	2	1	0	2	0	0
DHCR7		2898	2066	2140	6570	12650	10359	8542	10274	18368	8385	13006	20901	9407	11739	10908	2600	18211	19201	11981	15384	12397	9755	12240	9634
NADSYN1		1381	1425	1226	1828	1488	2368	1338	1540	2761	2405	2271	2230	1909	2738	2224	574	1536	1641	1270	1214	1753	1602	1877	1727
LOC112444883		8	35	13	4	2	5	4	1	1	0	1	5	3	1	1	4	2	0	0	1	0	2	1	0
LOC132344214		12	32	10	1	0	5	0	0	4	0	2	1	3	0	1	8	0	0	0	3	1	0	0	0
MRGPRG		8	34	6	2	0	0	0	1	0	0	1	2	1	1	0	12	0	0	0	0	0	0	0	1
OSBPL5		307	307	159	541	1158	974	980	1078	1024	634	625	1088	694	1291	1531	561	646	1312	882	767	421	703	627	557
LOC510798		59	123	83	97	297	419	243	305	310	258	332	585	167	294	493	45	448	313	588	347	240	358	306	152
LOC112444938		3	7	5	0	0	2	1	0	0	0	0	0	0	1	0	9	0	0	0	0	0	0	0	0
CARS1		491	1126	360	3859	2653	1212	1046	3536	704	476	454	2102	596	1795	4455	1065	626	2425	3726	1748	523	1083	547	1392
NAP1L4		7626	6981	4905	10210	7400	8709	5783	6809	9115	6680	6538	8525	6597	8369	6626	2133	8357	9288	5948	7344	10146	6339	8429	8284
PHLDA2		12	16	12	1	5	3	1	4	3	0	5	2	2	1	8	8	4	3	4	4	1	0	2	0
SLC22A18		604	1097	408	1780	953	593	276	869	1063	457	571	1469	502	691	606	249	850	1471	628	871	360	988	609	1479
CDKN1C		9	18	11	293	111	28	55	568	190	80	136	352	28	25	195	54	60	236	1021	138	70	42	75	82
KCNQ1		41	92	27	9	265	227	229	351	165	109	92	131	149	513	458	184	98	245	299	69	62	220	75	59
LOC101902361		20	20	9	2	8	0	3	5	8	0	4	13	3	7	1	18	4	6	4	2	14	9	4	6
TRPM5		86	180	63	8	3	4	6	1	7	2	7	18	17	12	3	44	2	6	1	1	1	0	1	3
LOC132344216		70	165	67	15	2	3	0	3	5	2	6	5	4	5	3	24	2	1	0	0	4	0	1	0
TSSC4		30	84	19	760	409	66	82	1509	41	27	27	204	40	120	1137	267	24	294	733	107	52	59	49	106
CD81		3589	12412	2288	84788	55494	12136	7332	83008	10684	5066	5617	29142	10359	7345	79372	9685	11383	32750	82240	30388	16622	8886	6795	19940
LOC112444889		114	243	75	251	121	103	73	123	85	37	53	178	97	209	261	105	82	194	174	224	54	123	71	230
TSPAN32		87	200	87	12	39	21	14	8	53	35	22	14	39	23	19	42	43	63	10	9	13	15	20	4
ASCL2		33	77	18	16	8	6	5	19	4	0	6	1	2	5	5	9	2	7	9	3	2	3	3	4
TH		26	34	32	0	0	1	6	3	1	4	4	2	3	9	0	22	1	0	0	0	2	0	2	1
INS		7	7	4	0	0	0	0	0	2	1	0	2	2	0	0	2	0	1	0	1	0	1	0	0
IGF2		143	243	107	35	61	45	36	74	11	37	20	61	39	24	21	54	12	9	7	18	5	10	6	5
MIR483		6	28	12	1	0	0	0	0	0	2	0	0	1	0	0	1	1	0	0	2	0	0	0	0
LOC132344217		20	39	29	26	2	12	2	5	5	11	11	12	5	17	7	12	4	5	2	5	2	7	9	9
LOC101902537		120	220	132	311	79	76	34	66	121	101	89	144	72	130	101	69	52	35	53	30	34	54	50	45
H19		4	16	13	0	11	3	5	14	3	15	1	1	5	356	29	19	6	15	12	1	8	63	2	2
MRPL23		1396	1079	607	2202	2724	2352	2257	3219	2467	1891	1828	1782	2024	1996	1767	681	2090	2425	1352	1384	4240	1899	1984	1939
LOC101902793		57	126	77	12	19	16	15	11	16	7	6	5	7	10	8	33	0	4	5	1	3	5	1	3
TNNT3		41	130	36	10	1	5	3	2	3	1	4	4	2	3	1	19	0	1	0	3	2	1	2	1
PRR33		43	150	38	9	3	6	4	1	2	2	7	7	2	7	0	29	1	7	3	2	1	1	0	0
LSP1		172	123	75	117	60	53	59	50	23	11	18	7	44	67	89	40	15	28	36	12	10	8	16	5
TNNI2		18	29	22	5	1	0	5	1	1	6	2	1	1	2	3	19	1	1	0	0	1	0	2	0
SYT8		17	25	11	0	1	2	0	0	0	0	3	1	1	4	0	16	0	5	2	2	2	0	3	0
CTSD		5005	2054	3947	6696	15121	10375	14111	11524	18427	10127	16568	15948	12285	15134	15979	3613	12759	13855	12623	9175	10515	13156	15706	11678
IFITM10		14	28	14	8	0	1	3	0	1	1	0	7	1	2	0	6	0	0	0	0	1	2	3	1
LOC132344218		5	9	3	0	0	1	0	0	1	0	0	3	0	0	0	6	0	0	0	0	0	0	0	0
LOC789388		10	26	22	6	5	4	1	3	1	2	4	2	8	3	4	11	8	0	1	4	2	0	2	2
LOC112444885		7	19	2	4	0	0	4	1	2	0	0	0	1	3	0	12	0	0	3	0	1	2	0	0
DUSP8		48	131	48	44	37	53	39	35	33	42	23	30	29	64	37	56	24	48	34	15	21	32	18	10
MOB2		14	82	22	142	38	20	30	347	19	10	22	36	7	30	168	46	10	57	253	39	22	12	28	30
BRSK2		60	148	57	10	7	14	13	15	7	8	10	29	4	14	21	46	6	14	4	8	9	16	7	4
LOC112444918		10	9	2	1	1	1	1	2	1	1	3	1	0	2	0	6	1	0	2	0	0	1	0	0
TOLLIP		2853	521	2167	4555	7046	6599	8593	8183	14694	10860	12110	16426	9937	15378	9294	3241	13845	17778	10008	12178	7284	13541	19511	14921
MUC5B		235	490	197	44	510	651	1985	264	1573	882	2398	396	1714	2792	2250	450	842	1059	2210	380	551	1787	3029	245
MUC5AC		187	369	122	30	39	36	41	41	29	11	25	46	28	46	74	110	19	67	34	29	16	37	16	24
MUC2		136	253	102	20	1	14	14	4	4	5	5	16	7	14	2	99	6	13	3	6	5	2	2	7
LOC100850574		133	312	155	15	5	15	16	8	15	8	13	22	16	26	6	98	5	11	10	4	5	2	9	10
AP2A2		3012	2026	2382	5082	6228	6525	6005	6576	9507	6000	7601	10250	6966	10370	7522	2919	7999	10513	6238	7233	6215	7544	10281	8980
LOC132344226		22	53	22	1	1	0	2	3	0	0	5	6	3	4	4	20	4	4	0	0	3	0	1	1
MIR2409		1	4	2	1	0	1	0	1	0	0	0	0	0	2	0	1	0	0	0	0	0	0	0	0
CHID1		5082	5094	2882	17087	8918	8491	5359	8055	9033	5620	6473	7019	5508	5984	6226	1169	6064	6513	5249	3931	8638	5303	6086	5088
TSPAN4		271	235	161	544	776	416	506	749	536	290	357	537	328	501	587	190	396	650	560	354	498	402	504	583
POLR2L		255	236	152	753	968	460	485	1180	627	826	755	837	830	262	810	175	599	679	342	354	2038	965	891	728
CD151		2747	1843	2016	4349	6521	7907	5059	5548	7673	6277	4822	7365	5835	9215	7162	2452	7044	7611	5797	5995	6475	6371	5994	6083
LOC112444888		6	19	3	0	2	4	2	0	3	0	3	4	7	2	3	2	2	4	2	1	0	0	1	3
CRACR2B		172	186	50	505	129	61	72	241	57	27	37	90	36	111	244	57	35	96	187	48	31	55	46	36
PNPLA2		71	199	34	647	229	35	57	1323	47	32	28	331	30	98	1368	333	30	268	1582	146	66	38	67	116
RPLP2		656	467	298	2062	2941	1926	831	3082	2201	2498	2289	1935	2006	804	2795	235	2266	1385	1732	1079	3837	1925	1629	1376
LOC112444967		4	9	4	6	6	11	12	11	7	4	2	8	14	16	11	5	7	6	1	1	2	4	3	4
PIDD1		245	150	218	351	530	358	722	468	567	180	323	593	340	548	357	152	251	522	209	223	94	152	353	327
SLC25A22		226	194	163	1019	1973	1594	1380	2403	959	496	571	2441	871	2598	2000	550	937	2028	1358	1196	251	1366	944	1363
CEND1		28	44	25	2	4	3	1	3	1	1	3	7	2	4	1	5	2	2	0	3	0	1	0	4
GATD1		1647	614	774	1896	2797	2477	1936	2369	2691	1654	2038	1964	2444	2170	2678	352	2483	2076	1893	1197	2135	1779	2142	1357
TALDO1		2898	1809	1519	4370	15787	19782	14078	19233	15768	17947	14980	15566	18056	24952	18137	9067	14992	15974	12962	11939	22874	18349	15425	15068
LOC101903832		58	75	40	10	218	606	172	353	341	757	463	685	458	1075	674	108	362	343	527	333	256	756	362	245
EPS8L2		55	125	71	404	122	356	423	3064	160	212	244	3278	174	1141	3328	1206	127	475	2446	1842	50	743	291	1077
LOC112444919		10	13	15	0	0	0	3	1	1	1	3	2	2	4	0	8	0	1	0	0	0	0	0	0
TMEM80		723	639	417	950	1047	1056	925	1059	1296	875	883	865	897	1081	916	387	976	1192	660	642	1464	856	945	964
DEAF1		85	93	55	81	228	208	240	319	150	120	126	229	125	290	398	136	155	242	264	131	164	184	147	128
MIR2410		0	1	0	0	0	0	0	0	0	0	0	0	0	0	0	0	0	0	0	0	0	0	0	0
DRD4		15	36	8	3	0	2	2	2	0	1	0	1	2	1	0	8	0	1	0	1	0	0	1	0
SCT		37	68	25	20	32	19	32	22	55	44	80	40	69	27	47	33	44	92	36	40	70	44	38	19
CDHR5		41	85	48	5	4	6	4	9	7	6	3	6	2	16	9	39	2	3	10	5	3	1	0	1
IRF7		342	137	175	393	1873	1554	872	992	2845	1459	1340	1523	3084	1217	1526	335	4765	3786	3490	3078	1352	983	902	876
PHRF1		112	222	94	186	300	205	218	344	209	106	142	250	144	241	291	159	153	258	212	154	194	123	95	143
LOC132344225		19	33	21	20	10	9	11	43	7	12	8	30	18	17	18	19	13	28	5	42	16	5	8	20
MIR210		0	0	0	0	0	0	0	0	0	0	0	0	0	0	0	0	0	0	0	0	0	0	0	0
RASSF7		761	494	473	1428	2155	2030	1717	1785	1734	1265	1540	1644	2092	2280	2209	529	2071	2434	1588	1343	1929	1593	1708	1486
LMNTD2		104	139	91	37	45	20	25	34	30	8	12	37	30	31	39	58	8	12	8	10	10	7	9	20
LRRC56		314	212	217	1099	199	137	232	271	50	42	65	47	48	147	397	49	12	39	160	30	11	18	24	12
HRAS		37	101	27	212	123	51	84	470	30	22	16	85	22	55	258	70	14	109	279	64	23	53	36	47
LOC112444926		88	212	52	28	13	24	18	32	44	24	29	38	43	22	33	44	14	28	19	11	15	10	12	9
RNH1		8346	4715	4701	14978	29688	34153	20830	30052	32204	27130	25338	32447	25359	30045	29341	3449	29572	26537	25397	21911	31471	22674	25277	20381
PTDSS2		154	212	77	588	227	213	214	367	173	112	131	103	101	138	141	77	102	117	100	101	127	86	77	100
ANO9		330	342	239	462	935	1178	507	567	1229	1049	932	1006	861	978	1340	287	733	584	689	507	306	795	670	428
SIGIRR		503	303	390	618	1581	1503	1248	1190	1891	1318	1313	1451	1826	1936	1680	327	1496	1519	1021	914	1618	1015	1174	959
PKP3		237	235	107	1332	2164	887	929	2158	630	305	393	1588	488	1979	3899	529	564	3493	3813	1650	282	1237	576	926
B4GALNT4		163	284	103	145	125	143	181	117	43	50	57	42	43	62	66	63	37	41	49	37	37	26	37	26
LOC777594		790	666	230	1023	5017	3475	1869	3024	4769	2408	2162	1652	5233	1666	2778	497	10148	7037	4919	5684	5430	1765	1799	1989
IFITM1		123	173	36	270	1827	560	169	618	1594	356	325	165	2230	139	389	25	6685	3555	1711	2288	1147	89	139	229
LOC613699		77	132	67	12	1	10	7	2	8	1	5	6	13	12	3	49	3	14	2	6	8	0	4	3
LOC101904625		4	4	0	0	0	0	0	0	0	0	0	3	1	0	0	0	0	1	0	0	3	0	0	0
LOC282255		39	44	5	15	372	188	38	73	201	62	18	22	200	87	115	15	302	257	247	162	115	35	45	46
LOC112444847		38	59	6	110	32	9	0	11	25	4	3	6	18	8	8	2	75	69	15	44	9	5	0	2
LOC529792		7	23	11	2	1	0	0	0	1	3	0	2	1	2	0	18	0	0	0	2	0	0	0	0
LOC132344221		6	12	5	1	0	1	0	0	3	0	1	4	2	0	0	4	0	1	0	0	0	0	0	0
KLHL4		35	77	32	6	3	3	5	6	5	1	2	2	3	7	5	38	1	3	2	0	0	0	8	1
LOC101907514		52	70	17	16	19	34	4	4	12	24	2	1	16	18	2	40	4	1	2	4	9	16	0	0
LOC100847612		239	288	153	410	322	423	196	210	439	285	296	341	301	423	341	108	229	188	151	98	251	195	209	176
LOC132344359		53	77	50	35	19	48	10	18	36	38	46	33	28	28	23	15	38	14	17	21	30	26	17	37
AGTR2		16	49	16	0	8	7	7	6	1	3	1	4	3	3	0	6	0	0	1	0	4	0	0	1
TRNAG-GCC_53		2	1	1	0	0	0	0	0	0	0	0	0	0	1	0	0	0	1	0	0	0	0	0	0
SLC6A14		228	285	178	270	463	1404	197	171	4098	11419	7131	2117	697	1603	1100	120	580	276	1105	454	142	2178	713	417
CT83		7	16	4	0	3	1	3	4	1	5	5	0	2	3	0	1	1	0	1	1	5	4	0	0
TRNAS-GGA_112		2	9	4	0	0	0	0	0	0	0	1	1	0	0	0	0	0	1	0	0	0	0	1	0
LOC112445276		15	6	1	2	3	0	0	0	0	0	0	0	0	1	2	14	0	0	0	0	0	0	0	1
LOC112445158		4	15	2	0	0	1	0	1	0	2	2	4	3	0	0	3	3	0	0	0	0	0	2	0
KLHL13		3295	3651	2260	4083	831	767	769	507	467	98	268	90	307	102	233	84	158	175	172	45	121	45	127	35
MIR2285BI-1		3	3	3	0	0	0	0	0	0	1	0	0	0	0	0	2	0	0	0	0	0	0	0	0
LOC112445219		5	10	1	0	0	0	0	0	0	0	0	0	0	0	0	3	0	0	0	0	0	0	0	0
LOC104970458		103	181	86	29	8	44	24	23	35	28	34	43	28	43	43	54	5	15	6	5	12	16	14	5
WDR44		533	598	389	685	1409	1877	852	542	1653	1391	1187	1939	1482	1138	1581	653	1619	1189	1153	1364	436	1117	1367	1606
MIR1277		1	10	2	3	0	0	0	0	0	0	0	0	0	0	0	0	0	0	0	0	0	0	0	0
DOCK11		821	1097	666	734	1640	1307	947	1392	1498	605	775	1125	1070	1563	966	804	1101	1730	1128	1482	1296	890	980	1359
MIR2284W		7	19	16	0	0	0	0	0	0	0	0	1	0	0	0	3	0	0	0	0	3	0	3	0
LOC112445050		3	22	4	11	12	24	15	8	22	5	8	22	25	21	7	7	17	26	12	23	11	14	10	12
LOC100336532		14	44	15	1	5	1	6	0	3	0	1	3	5	0	0	11	3	2	3	2	0	0	2	0
IL13RA1		2785	3504	2234	4966	14158	12209	9095	9977	15344	8019	10003	16857	12486	14203	10958	6282	15083	22598	11987	18671	2294	12090	15333	23214
LOC112445258		1	8	4	1	1	0	0	1	0	0	0	0	0	2	0	2	0	0	0	2	0	0	0	0
MIR2285CI		0	3	3	0	2	2	0	0	0	0	0	1	0	1	0	0	0	0	0	2	0	1	0	0
TRNAC-ACA_231		0	1	0	0	0	0	0	0	0	0	0	0	0	0	0	3	0	0	0	0	0	0	0	0
ZCCHC12		739	809	380	1413	193	257	178	291	46	20	29	24	8	14	13	35	22	18	9	20	33	8	16	17
LOC101904382		267	431	189	291	77	52	78	78	77	35	53	67	50	48	62	158	19	47	37	48	78	28	18	51
LOC132344303		8	12	7	8	3	1	1	7	3	0	2	5	1	12	10	3	1	7	8	6	1	1	3	4
LONRF3		1035	2874	911	3215	868	500	359	847	942	404	369	963	353	445	429	373	387	521	303	648	332	370	235	1022
CT47C1		28	43	16	1	2	1	5	0	1	0	1	2	5	0	0	10	0	0	0	0	2	0	3	0
KIAA1210		117	255	89	31	18	23	18	10	15	3	5	14	15	20	5	61	6	6	3	3	5	1	6	2
PGRMC1		7504	9290	4908	19261	10527	7604	4353	7181	8851	4975	5159	6368	5597	3726	5787	1030	7077	5041	5017	4717	9202	4324	4088	4716
AKAP17B		61	154	37	29	2	8	11	13	3	3	3	6	3	12	1	55	1	4	5	3	5	0	3	3
SLC25A43		72	95	37	374	77	71	44	336	82	40	33	94	51	57	95	85	50	76	97	73	71	49	40	51
TRNAE-UUC_138		2	10	1	0	0	0	0	0	0	0	0	0	2	3	0	2	0	0	1	0	0	0	0	0
SLC25A5		2181	2134	1599	5362	9459	13026	4150	8832	11788	11138	9182	9998	8332	11525	8382	1079	9397	9359	7707	6529	15318	14149	10821	9640
STEEP1		467	487	273	934	1001	1178	382	874	1398	964	935	627	759	562	811	101	999	597	704	549	1166	724	678	738
UBE2A		2921	2432	1634	3944	1841	2331	1398	1435	1886	1717	1613	1252	1468	1477	1517	354	1959	1751	1618	1314	2002	1494	1748	1499
NKRF		127	199	83	222	317	285	175	199	272	134	148	274	217	326	315	92	196	201	135	166	91	165	173	197
SEPTIN6		252	343	164	316	328	405	248	223	840	700	851	394	337	398	554	132	481	410	541	279	500	672	635	326
LOC112445255		10	16	5	0	1	1	1	0	0	0	0	0	0	1	0	1	0	0	0	0	0	0	0	0
SOWAHD		32	40	22	206	16	1	13	32	3	3	7	5	5	5	17	15	1	5	34	3	1	2	0	3
RPL39		364	386	164	1704	1760	758	212	1475	932	1192	963	806	851	196	1448	109	843	351	856	403	1879	899	517	537
MIR6119		0	2	0	1	1	0	0	0	1	1	0	1	1	0	0	3	2	0	0	0	0	0	0	0
LOC112445246		2	5	0	0	3	2	0	1	2	0	2	1	1	2	0	2	0	5	0	0	0	0	0	0
UPF3B		795	773	605	1160	1358	1152	821	1178	1598	1002	1139	1194	1355	1164	1351	351	1248	1108	840	817	1191	749	949	889
LOC132344375		30	26	21	37	16	16	10	19	23	17	34	13	23	10	28	9	21	12	19	21	18	11	20	12
RNF113A		1124	887	625	1445	1254	1370	812	1195	1581	1258	1258	1057	1201	1181	1188	243	1375	1308	974	1023	1709	994	1247	1200
NDUFA1		1006	841	490	2425	2900	1484	903	2901	2073	2614	2506	1773	2075	641	2150	405	2001	1564	1350	1220	3879	2158	1589	1539
AKAP14		1178	1248	739	1625	268	453	310	304	204	234	270	66	194	282	305	76	59	70	142	23	75	45	77	26
NKAP		921	697	483	1200	1071	1030	779	875	1161	786	944	721	885	760	867	256	756	756	563	536	880	550	690	651
LOC782892		40	52	18	66	8	8	5	14	1	0	3	4	4	2	0	5	1	3	0	0	0	0	2	2
LOC112445157		12	18	7	1	0	1	4	0	1	0	5	1	0	3	0	9	3	1	0	0	0	1	1	0
LOC112445162		26	34	6	1	1	1	3	2	4	1	0	4	4	0	0	14	0	1	0	0	2	0	0	2
LOC112445103		0	6	0	0	0	0	0	0	0	0	0	0	0	0	0	1	0	0	0	0	0	0	0	0
LOC132344275		0	0	0	0	0	0	3	0	0	0	0	0	0	0	0	0	0	0	0	0	0	0	0	0
LOC101905293		82	211	106	32	3	20	14	7	5	3	6	26	8	22	1	145	8	14	2	17	12	0	10	4
LOC101902430		5	25	6	6	6	0	1	3	5	0	1	0	6	0	3	10	0	4	0	0	2	0	1	1
LOC112445062		88	272	67	27	1	18	7	9	9	6	1	27	15	7	1	79	4	6	3	4	7	4	6	3
LOC112445113		0	18	5	0	1	1	1	1	5	0	0	0	0	0	0	6	0	0	0	2	0	0	0	0
ZBTB33		2302	2027	1733	2340	1626	2727	1636	1712	3039	2094	1831	2662	2746	3021	2265	910	2759	3208	1551	2023	2999	1999	2248	2069
TMEM255A		172	203	111	163	38	32	44	65	20	13	18	10	15	10	14	37	6	14	11	5	9	6	13	17
LOC101902363		137	322	107	20	11	17	23	13	27	10	14	20	12	17	3	120	7	12	2	8	24	5	5	13
ATP1B4		66	162	47	13	2	9	17	6	14	7	10	11	5	8	0	58	10	14	3	3	3	1	10	3
LOC112445125		26	103	15	4	1	3	2	6	4	2	2	2	5	8	1	27	2	1	1	1	1	0	2	1
LAMP2		9153	12147	6412	16641	29174	27670	10299	21815	41114	26672	25709	29997	28540	17850	22632	5072	43183	30323	28894	31366	31431	21309	27852	34085
CUL4B		2066	2054	1861	2255	2303	2876	905	1022	2649	1818	1003	2341	3835	1099	2188	1122	5718	2218	2761	2333	1234	2015	1677	2345
MCTS1		228	221	147	489	807	676	255	667	832	589	563	502	592	398	663	104	968	624	655	450	1141	498	526	486
C1GALT1C1		1458	1658	1008	3233	4137	3920	1816	3138	4291	2984	2825	3647	3086	2462	3300	772	3827	3041	3081	2659	4613	2376	3338	3219
LOC100300684		14	31	11	2	4	0	1	1	3	0	0	1	3	1	1	19	0	0	0	1	0	0	1	0
LOC107131987		12	47	16	4	0	1	7	0	1	0	0	1	1	1	2	13	0	0	0	0	1	0	1	0
LOC100137858		8	16	8	0	0	0	3	0	0	0	1	1	1	0	1	2	3	0	0	0	0	0	0	0
LOC112445055		5	26	6	0	0	3	0	0	0	0	0	1	1	1	0	6	2	0	0	0	0	0	1	0
CT47B1		10	21	16	0	0	0	1	0	0	0	5	12	0	1	2	14	0	1	0	0	1	0	0	0
LOC112445054		14	5	7	0	0	3	0	0	0	0	0	1	0	1	1	8	0	0	0	0	0	0	1	0
TRNAC-GCA_231		2	1	1	0	0	0	0	0	0	0	0	0	0	0	0	0	0	0	0	0	0	0	0	0
MIR2285BJ-1		5	6	0	0	0	0	0	0	0	0	0	0	0	0	0	1	0	0	0	0	0	0	0	0
GRIA3		52	146	43	23	221	492	110	141	166	99	148	397	37	362	79	67	234	288	211	334	110	270	147	214
THOC2		2434	3450	1959	3247	5922	6060	3418	3958	10159	4813	5047	9263	9861	7254	6793	3158	9847	9217	4855	6326	8294	3909	6615	7336
LOC112445287		8	10	5	1	0	3	0	0	6	0	0	1	0	1	0	5	0	0	0	4	0	0	0	1
XIAP		663	585	419	634	588	795	377	480	997	589	529	790	968	637	670	328	1091	988	528	816	673	518	632	692
LOC112445189		9	20	11	1	1	6	4	1	1	2	2	7	3	1	0	13	4	0	0	1	0	0	1	0
LOC112445249		0	0	0	0	0	0	0	0	0	0	0	0	0	0	0	0	0	0	0	0	0	0	0	0
STAG2		914	684	495	662	625	756	663	502	1044	634	629	628	973	942	532	607	903	1016	362	571	795	438	731	567
TRNAA-CGC_9		0	2	1	0	0	1	1	0	0	0	0	0	0	0	0	2	0	0	0	0	0	0	0	0
SH2D1A		98	249	109	48	12	58	17	3	28	7	15	21	12	16	20	17	3	10	3	4	6	1	6	0
TENM1		253	573	192	202	28	38	21	22	21	14	11	27	13	13	3	132	10	14	3	11	5	7	13	17
MIR2285G-3		7	11	5	0	0	0	0	1	0	0	0	0	0	0	0	0	0	0	0	0	0	0	0	0
TRNAY-GUA_62		0	9	2	0	0	0	0	0	0	0	0	0	2	0	0	0	0	0	0	0	0	0	0	0
MIR2483		6	8	1	0	0	3	2	0	0	0	0	0	0	0	0	1	1	0	0	0	0	0	0	0
TEX13D		45	128	37	15	2	4	8	3	2	3	0	5	5	15	2	32	0	1	0	1	5	0	2	2
TRNAE-UUC_139		1	3	1	1	0	0	0	0	0	0	0	0	1	0	0	1	0	0	0	0	0	0	0	0
LOC616656		28	56	26	8	3	2	3	4	4	2	2	3	3	5	1	42	0	2	0	0	1	0	3	1
LOC112445130		9	9	2	1	0	1	1	0	0	0	0	1	0	1	1	4	0	0	0	0	0	0	0	0
LOC100847467		4	20	10	1	1	0	0	0	3	0	0	0	1	0	0	19	2	0	0	0	1	0	0	0
LOC112445142		31	72	19	6	3	2	4	3	4	2	1	2	1	5	3	16	1	3	1	0	1	0	0	0
LOC112445140		15	31	25	9	0	0	3	0	1	1	5	2	1	3	1	9	1	6	1	0	1	0	0	0
PRR32		2	13	4	0	0	1	0	0	0	0	1	0	0	0	0	2	0	1	0	0	2	0	0	0
LOC132344291		23	27	10	10	29	2	0	3	28	0	0	4	24	1	4	7	18	20	0	0	13	0	0	6
LOC523963		46	88	45	1	1	6	2	1	4	1	5	4	3	4	0	12	2	6	0	5	0	1	2	2
ACTRT1		17	41	8	3	0	1	5	0	0	0	0	5	1	2	0	6	0	0	0	0	1	0	3	0
LOC104970470		31	85	33	6	1	2	3	1	0	0	2	3	2	2	1	12	1	1	0	0	6	0	4	1
LOC132344363		9	47	26	18	1	0	5	3	4	2	1	3	0	8	0	12	6	2	0	5	0	0	0	0
TRNAR-ACG_29		2	3	1	0	0	0	1	0	0	0	0	0	0	0	0	0	0	0	0	0	0	0	0	0
LOC104970471		188	812	240	540	11	32	19	30	31	12	12	26	8	10	1	91	8	15	6	10	10	1	1	0
SMARCA1		3372	3224	2613	5706	3921	3908	1753	2517	3784	2451	2018	2759	2987	2426	2109	1053	2608	2567	953	2472	982	966	1116	3314
LOC112445269		1	3	5	1	0	0	0	0	0	0	0	0	0	0	0	1	0	0	0	0	0	0	0	0
OCRL		361	483	395	873	883	1215	581	604	2080	1899	1647	1988	1285	1476	1133	471	1691	1639	1000	1305	447	1267	1713	1661
APLN		47	77	42	34	39	26	40	42	29	13	51	48	33	13	31	35	92	115	78	165	140	24	93	144
MIR12048		0	0	0	0	0	0	0	0	0	0	0	0	0	0	0	0	0	0	0	0	0	0	0	0
TRNAC-ACA_232		9	5	1	0	0	0	0	0	4	0	0	0	0	1	0	3	0	0	0	0	1	0	0	0
XPNPEP2		33	108	23	7	2	5	6	12	8	1	6	3	7	6	2	40	1	4	2	7	1	3	2	5
SASH3		102	90	40	35	12	6	5	4	6	5	2	7	1	6	8	34	10	8	0	3	3	1	8	2
ZDHHC9		701	732	555	1607	4176	4127	2771	3004	5663	3850	3848	5516	4063	4373	4035	1002	5313	4752	4485	3735	4822	3569	4235	3635
LOC100295281		11	12	4	1	0	3	0	0	0	1	0	0	0	0	0	5	0	1	0	0	0	0	0	1
UTP14A		1587	1484	767	2682	4359	5123	2181	3206	5907	4233	3891	3224	4465	4227	5370	1027	4747	3169	3510	2493	4495	2889	2921	2836
BCORL1		124	246	121	64	64	75	85	32	101	74	114	120	51	80	113	75	94	90	78	79	25	53	104	64
ELF4		213	349	263	353	367	384	334	359	744	474	487	1522	395	536	495	294	639	865	585	774	274	478	611	865
AIFM1		1645	1644	1463	3058	7341	6502	5293	7723	9291	6696	7432	10639	7766	9486	7437	2621	10524	12126	7555	8663	16510	9768	13145	12580
RAB33A		38	91	37	30	333	203	138	386	526	274	452	760	371	310	448	102	1350	1045	1074	1293	1408	583	993	969
ZNF280C		197	265	166	148	133	196	36	36	147	104	89	110	102	55	72	84	143	85	89	49	62	76	91	75
SLC25A14		282	316	148	394	388	368	273	286	297	224	272	256	263	236	298	81	241	207	261	154	407	206	257	201
GPR119		32	76	31	9	4	3	8	7	1	1	2	5	14	2	0	37	1	4	5	1	4	0	5	0
RBMX2		494	684	508	483	502	510	250	448	762	431	456	600	607	513	514	332	603	474	330	520	375	278	308	384
LOC104968627		31	81	31	2	5	6	6	3	7	1	3	8	12	9	4	49	1	3	3	2	9	3	5	1
LOC132344304		52	142	52	7	2	18	8	10	6	2	7	11	9	10	10	65	5	3	2	3	4	2	3	4
LOC787476		12	7	14	1	1	2	0	0	0	0	2	0	0	4	1	15	0	0	0	0	0	1	0	0
LOC112445107		17	58	26	1	0	5	1	1	1	2	0	3	4	5	0	23	3	1	0	1	4	1	3	0
ENOX2		1062	1533	842	1030	636	805	559	536	986	769	855	806	684	803	690	603	583	592	486	486	341	495	676	556
TRNAC-GCA_232		0	9	2	0	0	0	0	0	0	0	0	0	1	0	0	1	0	0	0	0	0	0	0	0
TRNAS-GGA_113		0	0	0	0	0	0	0	0	0	0	0	0	0	0	0	0	0	0	0	0	0	0	0	0
LOC112445202		77	173	79	26	11	12	5	12	6	5	12	11	16	14	14	65	16	10	2	3	14	3	6	7
TRNAS-GGA_114		0	3	1	0	0	0	1	0	0	0	0	0	0	6	0	0	0	0	0	0	0	0	0	0
ARHGAP36		139	285	110	60	10	8	8	3	12	6	10	19	13	9	5	33	7	6	6	4	8	3	7	5
OR5O1		8	34	8	0	1	0	0	0	0	0	0	0	0	5	0	13	0	0	0	0	0	0	0	1
LOC112445285		2	11	3	1	0	0	1	1	0	0	0	0	0	0	0	4	0	1	0	0	0	0	0	0
IGSF1		33	120	44	17	3	2	16	0	2	2	0	9	5	8	7	44	2	2	0	0	6	6	0	0
LOC528006		2	6	7	0	2	0	0	0	0	0	2	1	0	0	0	3	0	0	0	0	0	0	0	0
LOC112445290		3	8	2	3	0	0	0	0	0	0	0	0	0	0	0	0	0	0	0	0	0	0	0	0
OR1AA3		7	13	7	0	0	2	0	0	0	0	0	2	0	1	0	3	0	2	0	0	3	0	0	0
OR13H1		0	3	2	1	1	0	0	0	4	0	0	0	0	0	0	5	0	0	0	0	0	0	0	0
STK26		131	266	84	584	820	663	332	601	425	290	317	925	375	614	943	329	261	673	774	561	123	460	284	443
FRMD7		42	111	38	2	6	4	6	8	7	3	1	13	13	9	0	46	1	10	0	1	4	0	8	0
RAP2C		313	331	175	502	543	479	399	440	687	445	393	571	420	455	542	279	511	575	618	492	365	364	454	435
MBNL3		290	299	170	173	452	534	228	397	385	277	198	257	374	535	221	272	383	338	269	302	236	310	239	293
LOC112445210		2	9	2	0	0	0	0	0	0	0	0	0	0	4	0	0	0	0	0	0	0	0	0	1
LOC107131991		5	8	4	0	0	0	0	0	0	1	0	1	0	0	0	3	5	0	0	0	1	0	0	0
HS6ST2		57	174	49	157	132	198	67	100	79	131	75	109	54	107	82	60	24	22	29	29	7	84	38	31
LOC783491		9	23	5	0	0	0	1	0	0	1	0	6	1	2	0	14	0	2	0	1	1	0	0	1
USP26		32	74	38	5	2	7	6	0	1	8	1	10	1	8	2	44	2	7	0	1	1	0	2	3
LOC783362		177	189	71	1	7	17	11	0	5	2	9	9	14	23	3	78	4	22	0	5	14	0	8	1
GPC4		96	158	69	390	125	104	39	222	9	3	3	14	17	9	5	27	1	9	0	4	1	2	0	5
GPC3		31	41	25	23	7	6	4	6	0	3	2	3	9	1	1	23	10	2	3	1	6	0	6	1
LOC112445311		2	6	1	0	0	0	0	0	0	0	0	0	0	0	0	0	0	0	0	0	1	0	0	0
LOC786942		13	50	16	0	0	5	3	1	2	1	2	3	2	6	0	17	3	7	0	2	2	0	2	0
LOC783993		0	16	2	0	0	0	2	3	0	0	1	1	0	0	1	2	1	0	2	1	5	5	2	4
LOC132344337		0	3	0	0	0	0	1	0	0	0	0	0	1	0	3	0	2	0	0	1	1	2	2	0
TRNAG-CCC_236		0	0	1	0	0	0	0	1	0	0	0	0	0	1	0	1	0	0	0	0	0	0	0	0
MIR363		0	0	0	0	1	0	1	0	0	0	0	0	0	0	0	0	0	0	0	0	0	0	0	0
MIR92A-2		0	1	1	0	0	0	0	0	0	0	0	0	0	0	0	0	0	0	0	0	0	0	0	0
MIR19B-2		1	0	0	0	0	0	0	0	0	0	0	0	0	0	0	0	0	0	0	0	0	0	0	0
MIR20B		1	1	0	0	0	0	0	0	0	0	0	0	0	0	0	0	0	0	0	0	0	0	0	0
MIR18B		0	3	0	0	0	0	1	0	0	0	0	0	0	0	0	1	1	0	0	0	0	0	0	0
MIR106A		2	4	0	0	0	0	0	0	0	0	0	1	0	0	0	1	0	1	0	0	0	0	0	0
CCDC160		522	342	240	850	468	617	480	520	381	313	409	169	331	430	437	55	180	194	262	98	246	180	235	89
LOC107131993		28	34	14	11	7	22	6	4	4	3	5	6	2	8	9	6	0	2	3	2	1	2	5	0
PHF6		1703	1693	1011	2911	3289	3669	1689	1949	3392	2447	2299	3498	3222	2367	3385	898	3468	2426	2537	2328	2447	2292	2546	2834
LOC112445305		1	9	6	0	0	0	0	0	0	0	0	0	0	0	0	0	0	0	0	0	0	0	0	0
HPRT1		1780	1373	865	2865	5067	4645	2682	4681	3759	2407	2897	2705	3720	2548	4036	549	4683	3740	3547	3364	4586	2070	2921	2630
MIR450B		3	5	1	4	1	0	0	0	0	0	1	0	0	0	1	1	1	0	0	0	0	2	0	0
MIR450A-1		0	5	1	0	0	0	0	0	0	0	0	0	0	0	0	2	0	0	0	0	0	0	0	0
MIR450A-2		1	6	3	0	0	1	1	0	0	0	1	1	0	3	0	3	0	0	0	0	0	0	0	0
MIR542		0	1	0	0	0	0	0	0	0	0	0	0	0	0	0	0	0	0	0	0	0	0	0	0
MIR3601		0	0	0	0	0	0	0	0	0	0	0	0	0	0	0	0	0	0	0	0	0	0	0	0
MIR503		8	10	6	0	0	1	0	0	0	1	0	1	0	1	0	1	0	2	0	0	0	0	0	1
MIR424		7	27	8	0	0	1	0	0	1	0	0	1	0	0	2	1	0	0	0	0	2	0	0	1
PLAC1		41	42	17	14	1	8	1	0	0	0	0	0	0	0	3	19	0	0	0	2	0	0	6	0
TRNAE-UUC_140		0	0	0	0	0	0	1	1	1	0	0	0	0	0	0	2	0	0	0	1	0	0	0	0
PABIR2		260	252	212	447	676	618	386	363	609	292	384	796	650	554	595	279	493	531	378	547	144	384	399	543
LOC112445273		2	4	0	0	0	0	0	2	0	0	0	0	1	1	0	2	2	0	0	0	0	0	0	0
LOC112445272		2	4	0	0	0	1	1	0	0	0	0	2	0	1	0	0	0	0	0	0	0	0	0	0
LOC112445223		0	1	0	0	0	0	0	0	0	2	0	2	1	0	0	1	0	0	0	1	0	0	0	0
LOC112445080		45	86	45	32	6	5	8	13	8	6	5	4	9	5	2	32	2	5	2	3	6	5	3	0
MOSPD1		339	558	247	758	820	991	201	315	1255	1133	1017	906	799	319	966	153	690	284	729	458	372	857	706	747
LOC100847415		2	21	7	131	0	0	1	33	0	0	0	11	1	0	0	7	0	1	0	7	0	0	0	18
SMIM10		44	50	24	38	5	8	9	9	8	2	5	17	3	5	0	29	2	3	0	8	4	1	1	4
LOC101906863		3	7	2	0	0	0	0	0	0	0	1	1	2	0	0	4	0	0	0	0	0	0	0	0
LOC112445090		33	57	29	26	3	4	19	8	13	2	16	6	3	9	6	25	1	8	4	1	7	6	2	5
LOC104976321		28	57	10	17	8	5	0	4	0	4	2	1	1	4	2	22	2	2	0	3	0	0	1	1
LOC132344353		4	6	5	2	0	0	0	0	0	0	0	1	0	0	0	4	0	0	0	0	0	1	0	0
LOC132344270		5	52	21	4	3	2	6	0	2	0	2	0	1	2	3	18	1	1	0	0	1	1	1	7
LOC615809		672	575	358	1210	2610	2607	1410	2182	4213	2548	2921	2279	2456	2515	2644	574	2717	2722	2249	1750	4004	2733	3339	2566
RTL8C		293	270	167	482	771	826	261	534	1246	820	691	634	720	611	757	133	855	554	553	457	1085	722	641	581
LOC511516		1055	1104	718	1521	1943	2213	1059	1703	3367	1912	1843	1674	2106	2332	2240	651	1683	1521	1489	1209	2240	1671	1774	1691
LOC112445059		15	24	9	3	0	3	0	0	0	0	1	0	0	1	0	5	0	0	0	2	0	0	1	0
LOC112445058		16	55	24	8	5	2	1	5	6	1	7	3	3	4	4	6	2	5	1	3	5	3	1	1
CT55		9	28	18	1	3	3	1	0	1	2	2	1	2	3	1	25	0	0	0	0	1	1	1	1
LOC100335990		151	120	151	132	38	17	37	67	44	15	18	61	21	29	23	120	7	27	9	23	11	9	11	23
ZNF75D		409	485	224	617	756	875	456	616	1040	754	672	799	773	878	636	233	1013	1046	708	818	1061	684	787	709
LOC132342124		43	35	23	11	3	11	7	1	4	7	5	9	8	15	1	29	2	6	2	2	5	4	2	2
LOC101907515		0	0	0	0	0	0	0	0	0	0	0	0	0	0	0	0	0	0	1	0	0	0	0	0
LOC132342077		2	0	0	0	3	0	0	0	0	0	0	0	0	0	0	5	0	2	2	0	2	1	0	0
LOC101902838		123	140	91	152	154	142	68	110	131	72	77	141	98	134	115	87	114	123	97	125	90	76	87	116
LOC614260		168	221	146	131	127	139	63	91	170	112	98	157	127	157	100	127	98	100	101	110	111	87	101	92
LOC112445060		18	19	19	5	0	2	4	1	0	1	3	4	5	4	1	21	0	3	1	1	0	1	2	0
TRNAH-AUG_9		0	3	2	0	0	0	0	1	0	0	0	0	0	0	0	2	0	0	0	0	0	0	0	0
LOC112445032		154	186	115	139	80	48	33	57	69	48	51	50	84	41	48	48	210	166	79	85	60	62	103	91
LOC112445175		0	0	0	0	0	0	0	0	0	0	0	0	0	0	0	0	0	0	0	0	0	0	0	0
LOC112445176		1	0	0	0	0	0	0	0	0	0	0	0	0	0	0	0	0	0	1	0	0	0	0	0
LOC112445029		0	2	2	4	1	1	0	1	3	0	0	3	0	3	0	2	0	4	2	2	0	1	0	1
LOC112445030		27	53	32	15	27	32	14	7	16	9	11	6	15	13	19	27	8	8	22	0	7	7	8	3
LOC112445177		34	35	32	20	71	39	16	21	33	20	27	9	43	33	15	11	7	13	7	7	15	22	16	8
ADGRG4		34	56	18	0	0	1	1	2	1	3	3	1	1	3	4	15	0	1	0	3	4	0	0	0
BRS3		0	0	0	0	0	0	0	0	0	0	0	0	0	0	0	0	0	0	0	0	0	0	0	0
LOC112445002		2	5	1	2	6	8	2	1	5	1	6	6	8	4	4	2	4	4	2	1	0	3	1	2
LOC112445127		12	13	3	13	548	886	287	437	406	496	295	417	526	1094	711	118	569	501	649	358	600	727	528	257
LOC112445051		3	0	1	0	1	0	0	0	0	0	0	0	0	0	0	1	0	0	0	0	0	0	0	0
ARHGEF6		164	237	93	193	167	100	83	71	150	91	126	40	57	58	99	55	35	43	39	20	19	14	46	30
LOC112445178		3	3	6	2	1	4	7	5	12	3	3	5	6	15	1	2	5	10	2	2	6	3	4	4
MIR2484		0	0	0	0	0	0	0	0	0	0	0	0	0	0	0	0	0	0	0	0	0	0	0	0
TRNAC-GCA_233		0	0	0	0	0	0	0	0	0	0	0	0	0	0	0	0	0	0	0	0	0	0	0	0
LOC112445104		13	41	16	0	1	0	0	2	2	1	0	3	4	4	0	11	0	0	0	2	0	0	4	0
LOC112445137		0	4	0	0	0	0	0	0	0	0	0	0	0	0	0	0	0	0	0	0	0	0	0	0
LOC112445254		0	0	0	0	0	0	0	0	0	0	0	0	0	0	0	0	0	0	0	0	0	0	0	0
LOC112445031		23	16	6	18	67	98	31	35	80	53	57	30	77	58	88	15	66	28	35	34	54	52	67	32
MIR504		0	0	0	0	0	0	0	0	0	0	0	0	0	0	0	0	0	0	0	0	0	0	0	0
LOC617499		2	1	0	0	0	0	0	0	0	0	0	0	0	1	0	2	0	0	0	0	0	0	1	0
LOC528976		14	29	7	1	0	1	0	1	0	0	1	0	0	2	0	12	0	0	0	1	0	0	1	1
MCF2		25	78	17	9	3	9	3	5	1	1	2	6	3	5	0	40	1	10	1	0	1	0	5	0
LOC132344301		4	6	3	0	0	1	2	0	0	2	1	0	1	0	0	1	0	0	0	0	0	1	0	1
ATP11C		776	756	404	710	536	616	382	344	404	289	295	275	388	430	379	154	429	373	320	339	202	269	398	321
MIR505		0	0	0	0	0	0	0	0	0	0	0	0	0	0	0	0	0	0	0	0	0	0	0	0
LOC112445052		0	1	0	3	3	5	0	2	11	1	4	3	6	1	6	0	3	4	4	5	3	1	2	7
LOC112445181		8	24	10	1	0	1	0	1	0	0	0	1	6	3	0	15	0	3	3	0	0	0	0	0
LOC107131211		2	7	3	0	0	0	0	1	0	0	2	0	0	2	0	1	0	0	0	0	0	0	0	0
LOC112445184		0	0	0	0	0	0	0	0	0	0	0	0	0	0	0	0	0	0	0	0	0	0	0	0
LOC112445120		27	33	8	63	2	1	1	4	0	0	0	1	0	0	0	1	0	3	0	1	0	0	0	1
LOC112445042		7	41	9	2	0	10	3	0	0	2	3	0	0	3	0	17	4	0	0	0	1	0	0	0
TRNAC-GCA_234		0	0	0	0	0	0	0	0	0	0	0	0	0	0	0	0	0	0	0	0	0	0	0	0
LOC112445041		2	1	0	2	0	1	0	0	0	0	0	0	0	0	0	0	0	0	0	0	0	0	0	0
LOC132344297		18	42	16	1	0	3	3	0	1	2	2	5	0	3	0	14	0	0	0	2	3	0	0	1
LOC112445078		0	0	0	1	0	0	0	0	0	0	0	2	0	0	0	0	0	0	0	0	1	0	0	4
LOC531026		0	0	0	0	0	0	0	0	0	0	0	0	0	0	0	0	0	0	0	0	0	0	0	0
LOC781841		74	178	55	5	5	5	2	2	10	2	7	12	8	10	1	36	4	10	0	2	2	1	11	1
LOC112445301		5	9	3	0	0	0	0	0	0	0	1	0	0	1	0	1	0	0	0	0	0	0	0	0
TRNAW-CCA_157		0	2	2	0	1	0	0	0	0	0	0	0	1	0	0	1	0	0	0	0	0	0	0	0
SLITRK4		22	39	15	21	3	4	1	4	6	2	1	7	3	2	0	23	0	1	0	0	1	2	0	0
LOC508073		0	0	0	0	0	0	0	0	0	0	0	0	0	0	0	0	0	0	0	0	0	0	0	0
LOC132344289		0	0	0	0	0	0	0	0	0	0	0	0	0	0	0	1	0	0	0	0	0	0	0	0
LOC112445077		262	761	314	51	10	21	12	14	16	9	18	41	28	50	7	138	11	23	0	13	10	0	16	11
LOC100850168		157	405	132	22	5	9	22	5	10	6	11	22	15	18	5	143	1	10	4	10	12	3	4	8
LOC112445296		4	7	0	0	1	0	0	0	0	0	0	0	0	0	0	5	0	0	0	2	0	0	0	0
SLITRK2		26	45	14	98	29	26	11	21	132	34	69	176	30	41	68	31	94	133	116	74	33	95	114	91
LOC100296529		0	0	1	0	0	0	0	0	0	0	0	0	0	0	0	0	0	0	0	0	0	0	0	0
LOC100848052		512	1002	531	170	23	32	45	33	39	17	35	77	53	43	12	312	32	30	13	27	29	2	25	23
LOC527529		43	49	21	5	2	0	1	0	8	1	5	6	4	3	0	17	0	1	0	3	1	0	4	1
TRNAC-ACA_233		6	1	1	0	0	0	0	0	1	0	0	0	2	0	1	2	0	0	0	0	0	0	0	0
LOC781895		3	5	5	2	0	0	0	0	0	3	0	1	0	0	0	8	0	0	0	0	0	0	0	0
LOC132344271		50	108	33	13	1	2	10	0	1	0	6	4	0	7	0	39	1	2	0	1	5	1	5	2
MIR507B		4	2	4	0	0	0	0	0	0	0	0	0	0	0	0	1	0	1	0	0	0	0	0	0
MIR507		0	1	0	1	0	0	0	0	0	0	1	0	0	0	0	6	0	0	0	0	0	0	0	0
LOC112445213		2	4	0	1	0	1	0	0	0	0	1	0	0	3	0	0	0	0	0	0	0	0	0	0
FMR1		1846	2009	1410	2774	3114	2452	2729	2721	2793	1601	1987	3215	2446	3001	3254	2203	2251	4214	2875	3126	1672	1775	2243	2715
MIR11988		0	5	0	0	1	0	0	1	1	0	0	0	0	0	0	5	0	0	0	0	0	0	0	0
FMR1NB		32	59	29	9	3	4	3	0	2	1	0	0	3	3	0	9	2	0	5	0	1	1	0	3
AFF2		114	278	96	44	9	9	13	13	11	11	3	27	20	19	7	97	12	17	7	10	13	12	5	1
LOC784285		4	13	4	2	1	0	0	0	1	0	1	4	1	1	0	7	0	0	0	0	2	0	0	0
IDS		5435	3623	4547	3443	3726	7136	2794	1921	3780	2733	2038	2116	4432	3017	4156	1324	4590	3203	2595	1901	1743	3376	2456	2361
EOLA1		4	16	4	0	0	0	0	0	1	0	2	0	0	1	0	4	0	3	0	0	0	0	0	0
LOC789716		25	45	21	1	0	2	6	0	2	2	0	5	1	4	0	8	0	3	0	0	1	0	5	2
LOC107132001		13	20	2	0	0	4	1	0	0	0	0	3	1	0	0	8	0	0	0	0	1	0	2	1
LOC100336495		3	8	11	5	2	0	0	0	1	0	0	0	1	1	0	6	0	6	0	0	0	0	1	0
TMEM185A		806	708	678	1483	1114	923	922	1062	1329	696	876	1415	1047	1007	852	356	1195	1422	794	1068	1611	813	1282	1461
TRNAY-AUA_34		2	1	0	0	0	0	0	0	1	0	0	1	0	0	0	2	0	0	0	0	0	0	0	0
LOC789581		35	91	31	4	6	7	4	1	4	2	5	8	6	1	3	8	2	7	0	4	1	1	2	1
LOC100848185		3	8	4	1	0	0	0	0	0	0	0	2	0	3	0	5	0	0	0	0	0	0	0	0
LOC107132006		6	21	10	0	1	0	2	0	0	0	0	1	0	1	0	15	0	0	0	1	3	0	0	0
LOC100298021		8	31	8	0	0	0	1	0	0	1	0	6	0	1	1	9	0	1	0	0	0	0	5	0
LOC112445139		2	8	2	0	0	1	1	0	2	0	0	0	0	0	0	7	2	1	0	1	0	0	0	0
LOC100299728		3	3	0	1	0	0	0	0	0	0	0	0	0	0	0	3	0	0	0	0	0	0	0	0
LOC785841		57	115	58	11	1	6	5	2	9	1	7	9	5	7	0	16	2	8	1	0	9	4	4	4
LOC524050		30	115	28	6	1	4	4	2	3	0	1	3	5	5	0	25	2	0	0	3	1	0	2	1
LOC132344355		53	90	48	7	6	3	18	0	5	3	6	7	10	5	0	37	6	3	0	2	5	1	1	3
LOC617695		3	7	4	0	0	0	0	0	1	0	0	0	0	0	0	0	0	0	0	0	0	0	0	0
LOC787822		0	0	0	0	0	0	0	0	0	0	0	0	0	0	0	3	0	0	0	0	0	0	0	0
LOC112445079		0	5	3	0	0	0	0	0	0	0	0	0	0	0	0	0	0	0	0	0	0	0	0	0
LOC112445006		16	12	5	0	1	1	0	0	1	0	1	2	2	0	1	9	1	0	0	0	2	0	2	1
LOC101906593		33	53	26	10	0	1	1	0	0	0	0	2	3	3	0	14	1	1	0	0	2	0	1	0
LOC508820		12	21	0	0	0	0	2	0	1	0	0	1	3	4	0	15	0	1	0	0	3	0	0	1
LOC527384		0	17	15	0	0	0	0	0	0	0	2	1	0	0	0	3	0	0	0	1	0	0	0	0
MAMLD1		47	121	43	26	1	9	8	18	8	1	3	12	2	5	3	46	1	6	1	2	4	2	1	0
MTM1		1180	1946	1112	2700	895	1109	713	835	1039	877	885	959	806	1140	765	503	711	699	506	701	174	623	818	880
MTMR1		182	279	116	158	258	294	246	233	335	234	166	190	286	313	147	190	246	265	142	212	387	149	186	184
CD99L2		351	169	217	420	474	356	343	332	596	388	490	506	424	388	462	123	370	379	346	221	290	411	510	307
HMGB3		435	636	320	1233	1036	1579	909	981	5037	2938	3547	3904	640	1292	1239	154	3022	2509	4523	1691	2808	3669	4728	1943
GPR50		27	63	15	0	0	1	2	1	3	0	5	4	2	5	0	24	1	3	0	0	4	2	0	0
VMA21		3674	3356	2314	5977	3669	5357	1505	1280	4133	5448	2779	4319	5016	1928	5763	1030	5066	1702	3982	2102	1366	4425	2791	3487
LOC132344278		19	42	9	2	2	3	4	2	3	0	2	1	1	5	0	25	0	0	1	0	1	1	0	0
PASD1		758	825	657	1376	161	385	345	379	45	68	63	114	25	26	27	82	33	27	79	105	34	18	40	45
LOC112445298		0	3	1	0	0	0	0	0	0	0	0	0	0	0	0	2	0	0	0	0	0	0	0	0
LOC528342		6	11	3	3	0	0	0	0	1	1	0	1	1	0	0	4	1	2	0	0	0	0	0	0
PRRG3		169	204	95	26	8	13	15	4	49	11	10	71	20	17	3	61	9	20	18	8	17	10	17	26
FATE1		11	37	9	0	2	1	2	1	5	2	2	2	1	1	0	5	0	1	0	0	0	0	1	0
CNGA2		27	68	22	3	1	7	6	3	1	1	3	3	2	2	0	35	1	3	0	1	4	1	0	0
LOC519242		38	83	46	5	1	0	7	2	3	4	0	8	4	2	0	36	2	6	0	0	5	0	1	0
GABRE		147	168	113	168	185	127	79	77	56	14	42	45	95	44	95	40	32	33	19	28	17	7	17	9
MIR3431		1	14	9	1	5	1	0	1	4	1	2	0	7	0	2	2	0	0	1	1	0	0	0	0
MIR224		5	13	2	1	2	3	2	0	3	0	1	1	1	0	0	0	0	0	2	1	0	0	0	0
MIR452		2	7	2	1	2	2	0	1	2	0	2	0	1	0	0	3	0	0	0	0	1	1	0	0
LOC509805		17	33	17	0	0	4	7	1	3	0	0	0	1	4	0	21	0	2	0	2	2	0	1	1
GABRA3		58	116	42	8	2	9	12	7	0	3	2	6	6	13	2	31	1	6	1	2	2	0	7	2
MIR105A		0	3	0	0	0	0	0	0	0	0	0	0	0	0	0	1	0	0	0	0	1	0	0	0
MIR767		2	4	3	0	0	0	0	0	0	0	0	0	0	0	0	1	0	0	0	0	0	0	0	0
MIR105B		0	2	0	0	0	0	0	0	0	0	0	0	0	0	0	0	0	0	0	0	0	0	0	0
GABRQ		24	46	24	5	0	5	3	5	1	5	1	4	7	1	0	24	0	3	0	1	1	0	4	1
LOC525400		25	76	36	1	4	2	2	1	2	4	2	3	0	7	0	18	0	4	1	1	0	0	1	2
LOC783731		6	6	4	1	0	0	1	2	1	1	1	0	2	0	0	6	0	0	0	0	0	1	0	1
CETN2		14885	12664	7904	20128	10153	12308	7128	7500	7303	6930	7388	3361	7106	7007	8844	1238	4811	4121	5864	2806	5962	3184	4482	2301
NSDHL		1078	1215	796	3851	5770	6169	4561	4964	9552	6458	7908	10975	4370	6076	5842	1677	9835	9325	7255	7219	9682	5938	7603	5162
ZNF185		373	581	326	905	2575	2591	1419	1516	3382	1781	2174	4896	1911	2867	3137	1275	2866	3412	2813	2841	2290	3345	3213	3928
PNMA5		6	31	3	3	0	0	1	0	1	0	1	6	2	0	0	9	0	0	0	1	2	0	0	1
LOC617648		476	436	283	527	609	676	280	231	895	593	384	683	761	464	517	221	662	420	243	337	298	511	348	499
LOC132344288		5	9	5	5	6	3	3	3	13	15	2	8	5	11	3	2	1	3	1	6	6	2	4	5
LOC112445007		194	366	182	99	54	89	68	59	100	70	66	102	65	70	45	133	57	65	39	40	42	31	38	32
VAMP7		120	108	100	167	130	217	33	34	276	284	227	165	235	90	256	85	277	126	176	138	92	214	198	227
SPRY3		28	76	42	12	5	16	9	26	20	18	8	46	10	14	13	53	12	3	1	20	7	6	7	27
TRNAS-GGA_115		0	4	1	0	0	0	0	0	0	0	0	0	1	0	0	0	0	0	0	1	0	0	0	0
TMLHE		224	218	172	415	665	815	453	544	1022	1014	1022	588	854	998	855	319	570	681	456	465	446	636	751	592
CLIC2		98	151	67	192	26	42	41	124	38	24	40	66	9	13	12	44	8	7	13	50	4	9	14	39
LOC509415		3	11	4	1	1	2	0	0	4	0	3	1	0	1	2	4	1	2	0	1	2	3	1	0
LOC617475		57	49	40	85	33	32	54	77	47	15	31	36	40	39	33	37	31	51	30	25	60	24	29	31
RAB39B		130	76	80	76	91	2	68	5	182	5	168	7	93	2	82	16	84	113	82	3	138	1	155	0
VBP1		365	320	213	1033	1348	1206	440	1203	1188	808	855	1279	1098	788	1215	133	1299	808	1095	791	1545	824	1000	1047
LOC529992		26	100	31	0	2	8	3	1	1	2	0	4	3	4	0	41	0	3	0	1	0	1	2	0
BRCC3		1143	1160	809	1941	2202	2605	1957	2012	2524	2037	2109	2266	1968	2994	2008	1085	2381	3337	2203	2288	3660	2315	3405	2854
CMC4		170	169	114	276	248	260	260	269	350	216	322	335	271	316	239	118	253	304	194	225	406	214	320	338
MTCP1		45	78	32	38	42	34	44	37	77	51	53	61	59	56	43	29	41	75	32	33	84	41	56	55
FUNDC2		1006	869	659	1856	2439	2778	1720	2275	2820	2022	1847	1895	2033	2132	1994	656	2672	2655	1891	2014	3872	2064	2423	2449
F8		197	404	157	337	376	322	316	347	437	236	294	411	335	461	531	245	155	243	251	156	194	198	263	312
LOC112445248		4	2	2	0	0	2	1	2	0	0	0	0	0	1	0	2	0	0	0	0	2	0	0	0
F8A1		109	150	68	234	85	49	67	151	60	42	49	45	67	92	164	67	57	87	108	32	68	54	71	53
H2AB1		12	36	15	5	0	2	1	0	3	1	2	3	0	1	0	8	0	0	0	3	0	0	5	0
SMIM9		10	28	6	0	0	1	0	1	1	0	1	0	2	2	1	12	0	1	1	0	2	0	0	0
MPP1		1424	1148	812	1691	1881	1732	1376	1686	2607	1460	1813	1716	3395	3687	2962	1161	4731	5598	2504	4026	6422	2382	3941	5159
DKC1		1702	2083	1046	3123	5370	5743	4326	5247	4281	2592	2679	4250	4240	5984	4289	1724	4077	5010	2937	2931	7083	3129	3976	4100
MIR664A		19	23	23	9	6	7	2	14	10	3	8	15	12	17	10	2	6	3	1	2	1	4	2	6
GAB3		98	187	71	24	4	17	13	9	6	9	6	20	9	10	7	49	4	2	1	6	7	2	1	2
LOC101902201		4	5	4	0	1	0	0	0	0	0	0	0	0	1	0	1	0	0	0	0	0	0	0	0
LOC101902960		11	26	15	2	0	0	3	1	0	0	0	3	1	3	0	10	0	1	0	0	1	0	0	2
PWWP4		47	159	52	10	10	2	9	3	5	7	7	13	6	11	6	65	0	8	0	4	3	0	1	0
ZNF275		306	359	205	272	307	309	282	242	361	327	280	277	353	371	214	211	355	440	156	245	315	220	274	251
PNMA6E		27	56	7	6	2	2	3	1	0	2	0	6	1	0	0	23	0	0	0	2	1	2	3	0
ZFP92		33	70	29	2	7	6	1	3	4	4	6	11	6	18	5	45	6	11	4	2	12	5	7	4
HAUS7		231	191	155	297	493	502	728	653	575	459	453	581	428	637	304	184	524	770	371	546	857	449	706	590
TREX2		0	0	0	0	0	0	0	0	0	0	0	0	0	0	0	0	0	0	0	0	0	0	0	0
ECMX		28	65	20	2	1	5	1	0	7	1	5	4	1	5	1	25	0	2	0	0	1	2	1	0
BGN		182	138	119	397	11289	9883	7045	6052	1364	631	531	396	1586	425	1062	70	92	84	87	49	16	64	41	38
ATP2B3		116	300	80	22	11	9	13	6	10	14	17	13	16	17	3	101	5	20	4	5	6	0	5	2
CCNQ		73	144	55	483	332	184	127	751	181	108	103	378	126	307	793	138	188	465	1004	343	220	230	234	264
DUSP9		26	38	25	3	0	3	3	0	2	0	2	1	2	5	0	9	1	2	0	0	3	0	0	0
PNCK		53	138	50	25	8	6	6	18	4	3	2	6	1	9	9	44	2	9	1	8	0	3	2	3
LOC112445245		2	8	0	1	1	0	0	0	0	0	0	0	0	0	0	2	0	0	0	0	0	0	1	0
SLC6A8		178	281	114	156	210	176	202	181	174	101	92	103	146	179	170	121	128	163	98	88	141	92	80	110
TRNAG-GCC_54		1	5	1	0	3	1	1	0	0	0	0	0	0	0	0	2	0	2	1	0	1	0	0	0
BCAP31		8126	7605	4283	12795	19287	19024	14136	18978	14457	11339	9855	11919	11782	13435	10038	3627	15195	17638	10559	12082	22117	12633	13302	13646
LOC112445306		0	3	0	0	0	0	0	0	0	0	0	1	0	0	0	0	0	0	0	0	0	0	0	0
ABCD1		180	179	149	289	289	182	208	266	445	223	385	461	594	614	417	206	558	784	349	470	174	393	445	319
PLXNB3		124	209	133	128	177	137	112	146	172	75	126	234	165	283	169	119	76	123	59	82	34	184	175	124
SRPK3		24	34	24	13	9	5	7	18	4	7	4	8	7	10	9	19	9	5	3	1	3	11	4	2
IDH3G		1513	1221	847	2655	3719	3859	1655	2889	4151	3488	3260	2907	3172	2852	3386	531	3444	2489	2572	1792	3855	2573	2725	2429
SSR4		803	1023	458	6916	5286	4734	1429	4452	3515	3690	3514	2627	2732	1656	5260	324	3719	1579	3361	1543	4049	2460	1965	1679
PDZD4		125	219	91	107	36	32	82	56	14	1	12	13	3	16	2	39	4	9	0	5	9	7	7	7
LOC101902561		17	24	8	31	44	29	4	26	31	18	17	15	30	16	30	4	36	10	25	13	23	14	18	8
L1CAM		46	113	35	5	372	1250	822	384	262	689	600	759	422	2018	1513	166	243	402	341	225	46	840	132	104
AVPR2		10	12	12	2	3	1	6	18	4	10	4	3	3	5	6	9	1	7	1	1	2	0	0	1
ARHGAP4		128	97	114	157	124	67	186	98	113	51	83	41	67	64	140	53	63	76	73	36	28	67	66	29
NAA10		380	266	211	1005	1702	1736	912	1582	1710	1390	1252	1334	1398	1268	1808	311	1817	1392	1455	1036	2219	1280	1397	1220
RENBP		353	533	268	1132	170	228	144	165	861	692	563	677	216	306	247	88	486	350	389	354	1178	1253	766	1126
HCFC1		203	330	209	313	439	442	599	469	462	252	346	685	382	698	327	363	388	534	239	468	340	382	463	542
MIR2485		0	1	1	0	0	0	0	0	3	0	0	0	0	0	0	1	0	0	0	0	0	0	0	0
TMEM187		158	226	122	149	72	65	42	52	107	94	95	60	63	48	78	58	89	69	64	62	80	50	65	49
LOC112445094		3	31	5	0	1	2	0	0	0	0	1	2	3	4	0	2	0	0	1	0	0	0	1	0
IRAK1		227	203	150	273	553	499	688	551	513	338	337	426	339	601	461	236	427	551	423	372	559	390	454	326
MECP2		832	883	647	954	826	877	746	684	1127	726	834	993	963	960	825	473	918	1217	633	861	621	762	832	990
LOC101903928		217	445	175	48	38	96	77	44	98	71	71	107	52	110	44	186	48	73	13	17	51	26	55	26
OPN1LW		10	30	7	0	1	0	0	1	0	0	3	5	0	4	1	7	0	2	0	0	1	1	0	2
TEX28		7	19	6	2	0	0	2	0	0	0	1	0	0	1	0	7	0	0	0	0	0	0	1	0
LOC112445148		5	7	4	0	0	0	1	1	1	0	0	1	0	0	0	2	0	1	0	1	1	0	0	0
TKTL1		58	79	35	8	4	1	5	1	1	0	2	5	5	3	2	17	3	2	0	2	1	0	1	0
FLNA		1874	873	2150	3887	5203	5707	8589	3266	4129	2906	5826	9250	6061	13664	9253	1407	4268	5841	3619	4824	1330	7452	10852	6930
EMD		1110	899	585	1954	2496	2940	1248	2509	3423	2752	2484	2879	2334	2452	2685	463	2971	2302	2485	2327	3551	2409	2715	3136
LOC101904339		564	535	357	755	496	488	353	586	835	469	501	432	483	510	401	185	495	605	343	421	793	346	451	598
RPL10		9122	8468	4595	33157	28972	30299	7218	23917	28894	24328	23007	18178	22229	14836	34137	1938	24949	11459	22719	11746	30210	15988	15655	12366
LOC112445242		6	13	1	7	9	30	10	11	21	11	14	37	17	19	24	10	15	19	8	6	3	14	12	14
DNASE1L1		429	401	249	691	1392	2348	1017	1256	2240	1974	1780	2231	1267	2023	1745	367	1721	1678	1688	1461	1569	2025	2487	2011
TAFAZZIN		868	649	776	959	1615	1342	1137	1522	1936	1131	1130	1375	1373	1506	1136	353	1293	1461	862	1005	1729	913	1207	1314
LOC101903165		37	63	28	41	43	55	26	53	91	73	58	70	69	54	56	32	61	58	48	58	79	35	50	42
MIR11986C		0	0	0	0	0	0	0	0	0	0	0	0	0	0	0	0	0	0	0	0	0	0	0	0
ATP6AP1		4829	3591	3814	7481	13453	13116	8556	10296	14984	11150	11102	12731	10991	11932	10101	2295	12244	13123	9057	9873	10615	9744	11735	11028
GDI1		6327	4355	3319	10791	8941	8594	6555	7792	11032	6135	6098	8668	8475	11960	8698	3072	11006	17228	9315	7848	12814	8992	10375	8088
FAM50A		640	439	438	918	1222	1340	813	1004	1928	1403	1449	1385	1375	1315	1566	367	1410	1256	1077	926	1517	1150	1319	1039
PLXNA3		197	279	145	196	338	444	439	238	293	260	257	260	302	720	433	167	218	327	268	174	161	281	359	152
LAGE3		36	105	39	907	265	53	71	900	50	23	30	79	46	84	515	93	38	89	335	75	40	41	33	57
UBL4A		1053	1128	763	2231	1994	1846	1299	2421	1775	1240	1113	1652	1264	1815	1680	594	1572	2253	1750	1470	2580	1680	1781	1890
SLC10A3		366	466	273	1102	2038	1212	959	1530	1083	630	803	2034	822	1826	2385	546	992	2314	2017	1605	560	1339	1134	1668
FAM3A		577	459	415	709	2312	2417	1508	1727	2696	2033	1722	1719	2318	2513	2085	703	2325	2266	1753	1346	2381	1895	2110	1723
G6PD		1295	817	1174	2975	3966	2735	2946	3653	4651	1812	2735	7409	13197	9383	7234	5185	12620	16678	6462	5686	5446	6420	12644	7268
IKBKG		947	1056	691	1251	2199	2302	1877	1981	3267	2337	2517	3031	2948	3372	2145	1225	3688	4407	2074	2547	2492	2356	3297	2996
LOC112441506		53	68	51	10	6	5	15	19	7	2	6	8	12	25	10	39	10	9	7	2	14	9	4	6
LOC112445126		0	2	1	0	0	0	0	0	0	0	0	0	0	0	0	0	0	0	0	0	0	0	0	0
LOC112445102		4	2	1	0	0	0	0	0	0	0	0	0	0	1	1	0	0	1	0	0	0	0	0	0
LOC112445241		2	2	1	0	1	0	0	0	2	0	0	1	0	0	0	0	0	1	0	0	0	0	0	0
LOC101903859		11	29	9	0	1	0	0	0	1	0	1	3	3	2	0	8	0	1	0	0	5	0	0	0
LOC101904611		6	35	21	0	4	0	2	1	2	0	0	0	3	7	0	19	0	0	2	0	2	0	0	0
LOC100847713		16	28	11	3	0	0	2	1	1	1	0	0	0	2	0	11	0	0	0	0	2	0	0	0
LOC112445106		8	8	5	1	1	0	1	1	0	0	0	0	0	0	0	2	0	0	0	0	0	0	0	0
LOC112445100		9	18	2	1	0	0	0	0	0	2	0	0	0	0	0	9	0	0	0	0	0	0	0	0
LOC112445067		11	78	23	1	0	3	0	0	5	1	1	5	4	4	0	4	0	0	6	0	0	1	2	0
LOC132344268		1	3	0	0	0	0	0	0	4	0	0	0	0	0	0	1	0	0	0	0	0	0	0	0
LOC783509		26	58	29	5	0	6	3	0	1	0	1	1	3	6	2	27	0	6	1	0	1	0	3	0
LOC107132012		12	56	9	3	0	0	3	0	0	0	0	3	3	0	1	7	0	0	1	5	0	0	1	0
LOC783472		24	44	11	3	1	0	0	9	4	1	1	0	2	7	1	15	2	2	0	0	2	0	1	0
LOC520584		9	68	12	3	0	1	7	0	0	0	0	0	1	0	1	24	1	1	0	1	1	0	0	0
LOC618806		0	1	0	0	0	0	0	0	0	0	0	0	0	0	0	1	0	0	0	0	0	0	0	0
LOC112445159		1	3	1	0	0	0	0	0	0	1	0	0	0	0	0	0	0	0	0	0	1	0	0	0
LOC112445095		0	2	0	0	0	0	0	0	0	0	0	0	0	0	0	0	0	0	0	0	0	0	0	0
LOC112441479		0	0	0	0	0	1	0	0	0	0	0	0	0	0	0	1	0	0	0	0	0	0	0	0
LOC526488		119	205	125	22	4	18	13	15	9	8	11	26	12	8	2	78	4	6	1	9	6	0	9	13
LOC132344299		37	39	28	4	4	9	1	1	1	0	3	4	0	4	0	14	0	2	0	0	2	1	1	0
LOC132344269		28	61	20	0	3	0	1	0	1	0	4	7	2	1	0	23	1	0	0	1	0	0	1	0
LOC100126053		83	144	80	31	5	9	7	5	7	7	2	19	9	10	1	63	0	13	0	6	5	0	4	4
PABPC5		70	75	51	91	2	8	1	1	2	5	4	1	2	10	0	7	0	0	0	0	1	1	0	0
LOC786332		13	26	8	12	0	0	3	2	0	0	0	0	0	0	0	9	0	0	0	0	0	0	0	0
MGC134179		7	4	3	0	1	0	0	0	0	0	0	2	4	6	0	16	0	1	0	0	0	0	0	0
LOC538674		745	1179	524	386	602	766	171	195	732	378	204	212	974	554	184	388	439	396	68	110	158	218	212	155
TRNAC-ACA_234		2	9	0	0	0	0	0	0	0	0	0	0	0	0	0	6	0	0	0	1	0	0	0	0
LOC132344313		130	224	64	79	17	19	2	5	10	1	5	5	4	4	1	30	3	11	0	3	1	3	1	0
NAP1L3		70	145	74	71	42	89	31	19	32	63	20	22	18	53	23	24	5	13	10	22	24	41	6	31
FAM133A		102	236	113	29	28	33	29	16	15	22	17	23	18	15	7	70	17	12	3	3	9	13	9	11
LOC112445229		1	0	3	0	0	0	1	0	0	0	0	0	0	1	0	0	0	0	0	0	0	0	0	0
TRNAC-ACA_235		2	9	4	0	0	0	0	0	0	0	0	0	0	0	0	1	0	0	0	0	0	0	0	0
LOC615101		4	25	2	1	0	1	0	0	3	1	0	2	1	2	0	14	0	0	0	0	0	0	0	0
LOC100336539		0	1	0	0	0	0	0	0	0	0	0	0	0	0	0	0	0	0	0	0	0	0	0	0
LOC112445131		1	3	0	0	0	0	0	0	0	0	0	0	0	0	0	2	0	0	0	0	0	0	0	0
LOC101906757		70	191	67	42	13	18	14	29	30	7	29	9	32	14	8	68	16	10	7	10	14	11	8	9
DIAPH2		18	117	15	93	151	96	63	211	58	42	52	217	43	164	235	179	34	243	186	150	12	103	41	133
LOC112445243		0	1	1	0	0	1	5	1	1	0	0	1	1	1	0	0	3	1	0	1	0	0	0	0
RPA4		261	569	199	40	40	52	49	56	37	34	35	63	45	57	10	231	16	34	13	9	18	17	15	7
LOC112445268		5	2	3	0	0	0	0	0	0	0	0	0	0	0	0	5	0	0	0	0	0	0	0	0
LOC100301024		7	19	3	0	0	0	3	0	0	0	1	0	0	1	0	7	0	0	0	0	0	0	0	0
LOC101908200		11	8	7	2	0	0	0	0	0	0	0	0	0	0	0	2	0	0	1	0	1	0	0	0
LOC101907097		10	44	17	12	23	27	21	15	30	34	15	12	19	36	12	14	9	10	4	5	9	8	9	12
PCDH19		119	289	125	26	18	31	16	26	20	12	20	36	18	16	10	90	3	9	1	8	4	1	9	1
TNMD		15	52	11	4	1	1	5	0	2	0	1	1	0	0	0	23	1	1	0	0	2	0	2	0
TSPAN6		1150	1224	667	3342	3433	2346	1250	3313	3088	1621	1645	2264	1337	1088	1423	327	1468	1338	1122	1329	2910	975	1089	1867
SRPX2		42	85	34	10	3	7	4	2	9	2	4	10	1	1	0	31	2	3	3	1	3	1	2	2
LOC767968		103	78	54	138	0	2	6	8	1	0	0	0	0	0	0	10	0	2	3	0	1	0	0	1
NXF3		37	109	31	7	0	5	7	0	0	3	2	2	6	5	1	42	1	7	0	3	4	2	2	3
LOC785868		10	26	8	2	5	4	3	3	4	0	1	5	6	4	1	5	2	0	1	2	5	6	3	1
LOC112445143		4	30	5	0	0	0	0	1	0	0	0	0	0	0	0	5	1	0	0	0	0	0	0	0
GPRASP3		212	213	85	147	46	38	30	16	62	45	59	47	54	40	46	38	53	37	37	47	14	31	59	50
GPRASP2		478	423	325	376	236	222	118	138	470	301	293	271	389	324	237	97	298	318	252	201	191	231	370	314
GPRASP1		147	218	97	117	33	48	22	21	79	60	45	35	77	58	37	53	67	59	36	43	15	40	62	24
ARMCX5		392	474	319	519	473	482	213	359	758	440	406	546	459	491	449	143	582	456	314	316	729	376	452	527
LOC522334		2058	1658	1214	2023	111	324	277	186	67	58	43	24	18	21	29	32	18	22	87	11	21	16	44	17
LOC112445115		111	244	80	9	0	13	13	2	9	4	5	14	17	3	3	41	6	13	2	2	2	0	4	3
BEX5		901	681	409	1763	1204	948	448	1487	903	460	341	728	415	283	357	154	355	298	193	391	1057	340	353	892
ZMAT1		380	555	267	382	34	28	10	44	36	21	13	38	28	26	13	68	5	19	3	12	28	2	11	16
NXF2		19	64	21	0	0	2	8	2	1	0	0	0	1	3	1	33	0	1	0	1	1	0	3	0
LOC101902234		12	23	1	0	1	0	0	1	0	0	1	1	2	1	0	8	0	1	0	0	0	2	0	1
ARMCX2		1310	1091	1131	626	1164	1037	585	776	1090	561	627	415	512	448	460	121	392	411	326	201	475	241	310	229
ARMCX3		4334	4685	3382	8273	5482	7054	2756	3227	13658	10439	8725	6942	7197	7092	7072	1736	8904	7415	6776	5392	3502	8530	9054	7484
ARMCX6		2377	1917	1744	2169	927	778	672	825	1425	891	857	522	542	779	570	92	899	1043	697	575	1658	800	1098	784
LOC100297334		12	17	8	3	0	1	5	1	0	0	2	1	0	3	1	4	0	2	2	10	3	0	0	2
ARMCX1		538	597	394	719	203	69	39	148	79	22	14	87	66	43	30	50	22	32	0	23	51	5	10	31
LOC613515		29	60	20	5	1	5	4	3	12	5	2	2	4	2	0	24	2	6	0	2	3	1	2	3
ARMCX4		654	569	530	355	144	118	136	102	202	104	133	118	64	75	66	122	73	75	35	33	47	56	65	40
HNRNPH2		2482	2345	1457	5216	6728	7168	3285	5263	9994	7036	6610	8104	6524	6733	6233	1456	7237	6359	5479	4948	8211	5505	7276	7965
GLA		553	690	423	1017	1257	1183	370	549	1816	1147	1030	1118	1118	755	872	178	1363	978	727	901	239	711	739	1023
RPL36A		542	627	286	2776	3496	1770	442	2887	1979	2224	2031	1599	2018	522	3283	191	2511	1010	1949	1234	2998	1813	1256	1276
BTK		49	113	34	18	4	2	2	2	2	4	0	1	3	3	0	50	2	0	3	1	1	0	0	3
MIR11999		5	4	0	0	0	0	0	0	0	0	2	0	0	0	0	0	0	0	0	0	0	0	0	0
TIMM8A		568	674	303	1099	2157	2383	1411	1851	1893	1267	1162	1557	1995	2667	1864	567	1646	1809	1327	1018	2779	1378	1574	1337
TAF7L		54	193	43	14	2	12	6	0	5	8	7	5	2	9	3	48	2	9	0	1	9	1	8	6
DRP2		108	229	94	62	7	12	11	3	7	3	5	19	14	13	2	100	1	9	1	7	5	1	9	2
CENPI		118	170	78	73	129	129	112	148	143	98	94	117	104	186	99	95	105	143	104	157	113	95	125	116
TRNAG-CCC_237		3	12	6	0	0	0	0	1	0	1	0	0	0	0	0	4	0	0	0	0	0	0	0	0
TMEM35A		20	32	12	2	1	6	2	1	3	3	2	3	9	3	3	16	0	6	0	1	3	0	0	2
TRMT2B		125	257	113	39	30	37	25	17	39	47	28	38	41	35	23	105	21	21	21	19	36	19	33	21
ARL13A		32	69	38	10	4	12	8	0	5	9	6	10	12	3	2	25	2	2	0	3	3	5	2	1
XKRX		27	36	14	11	54	32	12	24	7	28	21	24	24	25	27	11	6	14	19	5	4	8	10	3
TRNAE-UUC_141		0	1	0	2	0	0	0	0	0	0	0	0	0	0	0	6	0	0	0	0	0	0	3	0
TRNAW-CCA_158		0	0	0	0	0	0	0	0	0	0	0	0	0	0	0	0	0	0	0	0	0	0	0	0
NOX1		27	54	22	6	6	9	5	1	10	21	12	4	7	4	10	31	8	7	1	2	2	0	2	1
TRNAE-UUC_142		0	2	0	0	0	0	0	0	0	0	0	1	0	0	0	2	0	0	0	0	0	0	0	0
CSTF2		305	354	223	515	868	1384	566	677	1096	1290	1076	1047	914	1058	1022	241	1003	853	813	653	950	995	1004	835
SYTL4		710	992	536	645	1274	1685	1033	969	1778	1340	1205	1412	1504	1933	1103	818	1287	1680	1022	1131	536	1050	1322	1107
LOC132344272		8	39	8	0	0	0	2	0	0	2	2	2	1	3	0	8	0	2	0	3	1	0	3	0
LOC112445101		11	6	7	0	0	0	0	0	0	2	2	1	0	0	0	3	1	3	0	0	0	0	1	0
LOC132344273		12	25	14	5	1	2	0	0	1	1	1	0	3	0	0	12	1	1	0	0	5	0	2	0
LOC104976327		0	0	0	0	0	0	0	0	0	0	0	0	0	0	0	0	0	0	0	0	0	0	0	0
LOC112445057		0	0	0	0	0	0	0	0	0	0	0	0	1	0	0	0	0	0	0	0	0	0	0	0
LOC101904765		3	20	12	0	0	0	5	0	0	0	0	6	0	2	0	6	0	0	0	0	3	0	0	0
BEX3		1039	797	678	2165	759	256	255	584	330	77	330	167	170	70	272	22	177	117	128	116	390	52	143	246
TCEAL9		221	253	159	438	50	17	11	33	31	11	20	51	22	12	21	33	37	17	39	26	42	13	24	46
TCEAL7		14	27	14	2	0	1	1	0	0	4	2	2	0	1	0	11	0	0	0	0	0	0	2	1
LOC768028		1168	867	596	3052	1995	1543	368	1666	1808	1159	914	1017	1333	643	996	156	1691	916	843	943	2575	1077	843	1435
LOC104970008		3	8	13	0	0	0	0	0	0	0	0	0	0	0	0	6	0	0	0	0	0	0	0	0
MIR4286-2		2	3	7	0	0	0	0	0	0	1	1	0	0	0	0	0	0	1	0	0	0	0	0	2
LOC104970007		5	14	5	7	8	3	2	8	6	1	3	4	1	6	1	3	1	1	0	2	6	3	2	3
TCEAL8		871	633	408	2169	3180	2238	828	2072	2555	1454	1498	1427	1637	1128	2006	211	1842	1192	1705	1104	2619	1146	1298	1141
TRNAE-UUC_143		5	5	2	1	0	0	1	0	0	0	1	0	0	0	0	5	0	1	0	0	1	0	0	0
BEX4		440	358	218	690	69	71	91	111	21	12	18	16	6	5	13	19	6	5	6	6	3	1	4	4
TRNAE-UUC_144		0	0	0	0	0	0	0	0	0	0	0	0	0	0	0	0	0	0	0	0	0	0	0	0
LOC132342093		5	9	10	13	8	2	1	2	3	5	2	9	1	2	3	4	5	2	5	0	5	1	1	2
LOC112445063		31	100	41	5	5	5	3	5	8	1	1	6	11	5	3	33	3	0	1	0	4	0	2	0
LOC786258		5	21	8	9	0	14	3	7	2	5	9	6	3	0	11	9	6	1	7	0	13	4	4	3
LOC132344274		38	75	29	31	46	33	41	22	29	47	50	20	40	23	21	31	16	18	11	14	10	8	13	14
TCEAL4		1585	965	808	1760	2021	1874	1526	1665	2735	2167	2175	1537	1706	1883	1681	412	1836	2285	1430	1434	2502	1315	1696	1544
LOC101902451		27	56	22	5	21	7	6	6	9	4	3	4	11	14	6	27	3	5	2	7	3	3	2	4
TCEAL1		471	322	241	673	944	1010	399	811	1321	1126	968	618	794	516	829	78	811	531	587	492	906	501	474	477
MORF4L2		5786	5014	3086	12305	17655	17871	7469	13301	15731	11350	10609	11861	12803	10877	13924	2175	14290	10693	10786	9468	15645	8622	9501	9694
LOC101901997		47	148	52	14	6	3	2	2	6	3	3	7	10	7	2	17	1	3	1	1	4	3	2	1
GLRA4		44	80	32	3	0	9	0	1	0	3	5	11	3	5	1	19	2	7	0	1	7	1	0	3
PLP1		21	53	18	2	1	2	3	0	1	1	2	5	2	2	1	15	0	1	0	1	6	1	0	0
RAB9B		45	85	26	27	7	6	4	9	3	4	1	4	2	3	0	24	1	1	0	0	3	1	1	1
TMSB15B		50	40	33	228	28	26	8	23	5	13	14	10	9	1	21	5	2	2	2	5	2	1	0	1
LOC112445291		3	5	1	0	0	2	0	0	0	0	0	1	0	2	0	5	0	0	0	0	0	0	0	0
LOC523458		16	54	23	3	0	4	2	2	1	0	5	1	4	10	0	24	2	1	2	4	1	1	4	0
SLC25A53		71	99	36	76	45	86	19	41	123	47	74	62	79	74	43	31	85	50	37	45	32	49	37	66
ZCCHC18		799	454	337	1080	743	1048	688	578	878	509	555	211	835	709	437	128	347	343	172	168	205	101	105	92
FAM199X		68	315	69	405	142	168	64	200	114	37	78	268	100	239	216	129	85	427	189	332	18	157	81	205
LOC112445061		18	25	8	0	0	0	1	0	1	2	0	1	0	1	0	3	0	0	0	5	0	1	0	0
ESX1		13	10	12	0	2	0	1	0	0	0	0	3	1	2	0	4	0	2	0	0	1	3	0	0
IL1RAPL2		695	1489	763	113	81	108	112	29	75	106	142	99	139	182	140	541	71	102	97	21	63	28	124	12
TEX13A		37	111	39	3	0	5	6	2	7	2	2	6	1	8	2	42	2	9	1	1	1	0	0	0
NRK		114	251	99	14	6	7	7	7	6	6	4	20	11	15	1	82	6	7	3	5	3	4	14	5
SERPINA7		15	12	7	17	0	1	0	3	0	0	0	0	1	2	0	6	0	0	0	0	0	0	0	0
LOC112445172		11	14	7	2	0	0	1	0	0	0	2	1	0	0	0	16	1	0	0	0	2	1	0	3
PWWP3B		302	398	248	668	1051	1440	309	228	1320	1284	635	1392	1321	407	1020	527	1224	476	688	638	273	897	687	1353
LOC112445133		8	24	4	2	1	0	0	0	4	2	1	4	1	0	1	1	1	0	0	2	0	1	1	0
RADX		263	576	109	121	97	413	56	33	132	232	80	20	79	297	88	31	68	42	29	11	32	104	33	3
RNF128		1977	2424	1498	3732	8487	12786	3174	6011	18166	11386	12588	15300	7119	5295	7767	992	9390	6733	6018	6480	2065	5286	7099	9067
TBC1D8B		391	564	382	999	1112	1304	1161	699	988	747	840	785	937	1268	856	814	786	920	647	657	721	612	903	698
RIPPLY1		36	103	31	5	2	9	4	7	3	5	6	11	5	11	7	13	4	4	1	0	4	2	3	0
CLDN2		184	283	98	176	436	1601	668	135	561	529	508	250	430	1187	898	39	65	74	362	12	24	161	158	4
MORC4		392	618	318	954	735	513	211	497	450	199	305	692	232	302	523	217	114	163	180	109	111	122	91	133
RBM41		252	361	204	244	267	393	166	241	499	409	389	339	431	289	435	165	365	238	287	252	263	281	241	229
NUP62CL		762	732	556	951	624	744	261	424	819	555	602	305	742	492	511	120	527	421	315	220	338	201	316	170
DNAAF6		1907	1720	1047	2810	839	1249	653	716	471	598	697	134	482	452	580	79	303	212	413	103	185	184	298	71
MIR2285CP		0	0	0	0	0	0	0	0	0	0	0	0	0	0	0	0	0	0	0	0	0	0	0	0
LOC132344339		26	32	16	3	0	1	0	0	1	0	0	6	0	4	0	21	0	3	0	2	0	0	0	1
FRMPD3		61	132	47	2	3	6	9	2	2	3	6	10	8	14	0	46	6	18	2	12	4	0	5	1
PRPS1		1424	1415	892	2285	3871	4222	2418	3300	3579	2095	1876	2714	2933	3792	2426	961	2448	2882	1573	1875	3618	2026	2380	2514
TRNAW-CCA_159		11	8	2	3	9	9	2	2	5	1	3	5	6	3	2	2	2	1	5	4	1	0	7	3
TSC22D3		861	482	868	2005	1246	684	464	808	4097	1658	2123	2284	5040	2482	4180	821	7516	6581	4968	4765	4099	3496	6637	5813
NCBP2L		8	17	8	0	0	0	1	0	0	1	1	1	0	2	0	6	0	0	0	1	0	0	0	1
MID2		171	331	115	84	83	73	52	72	156	98	84	70	94	119	65	154	87	120	49	59	141	72	77	100
TEX13B		63	121	58	51	22	37	17	26	36	16	12	31	27	24	16	51	12	14	3	4	3	7	7	9
LOC132344280		57	139	61	22	1	15	6	7	8	6	4	6	6	14	3	69	4	6	3	1	7	0	4	1
VSIG1		24	61	32	7	333	569	324	35	240	437	289	28	242	768	299	37	17	23	162	6	12	109	74	4
PSMD10		1017	1065	600	2569	3763	3502	2801	3039	4260	2523	2670	2661	3044	3489	2804	1343	3049	3705	2074	2124	3361	2063	2726	2483
MIR2284E		0	3	2	0	0	1	0	0	0	0	0	0	0	0	0	0	0	2	0	0	0	0	0	0
ATG4A		138	236	143	309	417	351	159	270	515	377	427	287	402	320	351	103	433	369	309	273	686	304	427	363
COL4A6		124	311	104	243	51	22	51	18	16	15	13	10	29	18	12	100	11	21	9	3	14	6	29	10
LOC112445233		1	12	1	0	0	1	1	0	0	0	0	0	0	1	0	1	0	0	0	0	0	0	0	0
TRNAW-CCA_160		4	5	1	0	0	0	0	0	0	0	0	1	0	0	0	1	0	0	0	0	0	0	0	0
TRNAG-ACC_10		3	1	0	0	0	0	0	0	0	0	0	0	0	0	0	0	0	0	3	0	0	0	0	0
COL4A5		821	542	712	1773	1402	823	571	524	1032	310	308	627	1196	369	461	365	598	431	308	227	264	241	563	476
LOC112445307		1	4	2	0	0	0	0	0	0	0	0	1	1	0	0	2	0	0	0	0	0	0	0	0
LOC112445280		2	15	2	0	1	1	2	1	0	0	0	0	2	0	0	4	0	0	0	1	0	0	0	0
IRS4		67	203	33	2	0	13	6	1	2	3	4	1	4	3	1	51	0	8	2	0	1	3	2	4
GUCY2F		81	187	77	8	4	15	6	1	5	4	2	5	11	10	0	59	1	3	1	4	4	1	1	10
LOC787129		1	5	2	0	0	0	0	0	0	0	0	0	0	0	0	2	0	0	0	2	0	0	0	0
NXT2		1042	916	686	1374	1272	1445	957	1255	2241	1714	1455	1889	1882	2118	1234	859	2384	3037	1595	3023	1338	1724	2254	3791
KCNE5		9	12	10	1	0	0	2	0	0	2	0	4	0	1	0	2	0	0	1	0	0	0	0	0
ACSL4		1259	997	626	1548	7388	9291	3858	8765	14394	17069	13953	15412	9090	8039	6061	2944	13687	10334	8018	13175	7525	8691	10832	10025
LOC781022		85	55	55	161	218	337	107	489	537	460	562	576	592	289	389	103	928	799	668	1336	1766	1140	1099	1968
LOC112445128		33	58	28	14	6	6	3	16	7	7	9	23	5	6	0	22	0	5	0	3	3	1	0	0
TMEM164		1533	817	1342	2635	1762	1212	1222	1100	2512	1308	1755	2304	2305	1901	1498	684	1984	2309	1280	1581	640	1495	2190	2133
MIR652		1	1	3	0	3	0	0	0	0	0	0	0	0	2	0	1	0	0	0	0	0	0	0	0
AMMECR1		273	248	246	228	225	277	213	213	294	209	187	306	208	262	193	165	286	226	122	228	241	179	234	187
LOC132344282		20	50	24	6	1	1	2	0	0	0	2	0	1	0	0	10	0	1	0	0	1	1	0	0
RTL9		83	211	69	39	6	16	2	3	6	3	5	9	8	3	1	54	4	16	6	3	3	5	3	1
CHRDL1		384	124	80	347	178	37	4	108	100	31	47	38	49	19	17	56	46	46	15	62	29	30	10	43
LOC132344283		21	35	15	1	1	0	0	0	0	0	1	2	5	3	0	31	0	0	0	0	1	0	1	1
PAK3		260	474	227	192	48	73	64	38	49	71	32	19	24	50	29	123	8	15	12	10	12	19	18	14
CAPN6		68	123	32	42	5572	11543	1863	3289	16817	34894	14671	3353	4474	7917	2689	278	2231	1604	1906	808	1110	6760	1003	815
DCX		370	670	291	237	237	515	173	107	502	1086	561	110	216	278	116	212	118	102	83	54	75	173	71	49
LOC112445263		5	9	2	0	0	2	1	0	0	0	0	0	1	1	0	9	0	1	0	1	0	0	0	0
SERTM2		32	63	40	9	1	1	5	1	1	0	1	6	0	4	0	29	3	5	1	2	3	0	2	1
LOC107132045		1371	1690	942	1433	1547	1805	1007	1333	2392	1557	1551	1196	1627	1518	1341	504	1503	1584	1059	1100	2233	1076	1342	1320
ALG13		673	1172	580	277	153	185	106	121	286	149	152	200	216	173	162	229	99	166	52	88	87	69	95	104
TRPC5		178	383	157	59	22	26	12	5	12	3	11	15	18	29	13	113	6	16	2	9	8	0	7	5
TRPC5OS		5	19	3	3	0	0	1	0	0	0	0	0	0	0	0	5	0	0	0	0	1	0	0	0
RTL4		303	376	209	381	79	84	61	44	100	34	45	30	322	195	206	63	520	437	316	147	573	256	451	219
LHFPL1		16	28	4	2	6	1	0	1	1	1	0	2	0	0	0	9	0	0	0	2	1	0	1	0
LOC132344287		2	2	9	0	0	0	0	0	1	2	0	1	0	0	0	3	1	1	0	0	1	0	0	0
AMOT		262	229	174	208	299	255	229	191	413	259	288	394	429	391	270	166	263	373	118	186	139	216	221	234
LOC132344276		6	12	9	7	0	0	0	0	0	1	0	1	2	4	0	2	1	0	0	0	0	0	0	0
MIR2285BN		6	3	2	0	0	0	0	0	0	0	0	0	0	2	0	1	0	0	0	0	2	0	0	0
TRNAC-ACA_236		0	11	2	0	0	0	0	0	0	0	0	0	0	0	0	0	0	0	0	0	0	0	0	0
LOC112445256		0	8	1	0	0	0	0	0	0	0	0	2	0	0	0	0	0	0	0	0	0	0	0	0
MIR764		1	7	1	0	0	0	0	0	0	0	0	0	2	3	0	0	0	0	0	0	0	0	0	0
MIR1264		0	11	5	0	0	0	0	0	0	0	0	0	1	0	0	1	0	0	0	0	0	0	0	0
LOC112445224		0	4	0	0	0	0	0	0	0	0	0	0	0	0	0	0	0	0	0	0	0	0	0	0
MIR1298		1	3	1	0	0	0	0	0	1	0	0	0	1	0	0	2	0	0	0	0	0	0	0	0
HTR2C		44	119	25	3	3	3	3	2	0	3	0	4	7	8	1	30	3	1	0	1	0	0	1	1
MIR1911		1	8	0	0	0	0	0	0	1	0	0	0	0	0	0	1	0	1	0	0	0	0	0	0
MIR448		0	0	5	0	0	0	0	0	0	1	0	0	0	0	0	0	0	0	0	0	0	0	0	0
LOC534630		57	83	43	74	112	127	74	88	149	127	122	120	127	125	127	29	121	109	90	104	70	102	139	110
TRNAE-UUC_145		23	13	20	14	15	34	12	8	16	15	11	9	26	16	22	5	5	7	17	8	3	8	5	15
LOC132344340		1	7	2	0	1	0	0	0	0	0	1	0	0	0	0	2	0	0	0	0	2	1	5	0
IL13RA2		31	54	26	11	1	5	3	1	3	0	0	7	0	3	0	27	0	2	1	2	1	0	0	0
LRCH2		57	148	59	13	7	2	8	1	4	1	4	20	11	5	3	63	1	4	0	2	4	3	2	2
LOC112445257		2	5	1	0	0	0	0	0	0	0	0	0	0	0	0	2	0	0	0	0	0	0	0	0
LOC132344290		17	22	11	7	12	13	11	8	22	8	6	20	15	9	13	10	14	15	19	9	19	18	7	16
PLS3		2289	2064	1418	3335	9945	10832	4683	7183	12569	7408	6459	8973	10456	10275	8539	2672	12459	10990	7683	9364	3372	6801	8994	8984
LOC101906457		69	91	50	39	34	21	23	16	80	41	28	55	33	33	23	65	40	27	15	26	41	34	27	32
LOC132344298		99	204	85	22	18	30	12	14	22	17	14	20	19	16	14	83	17	12	3	19	20	5	21	11
DACH2		50	93	32	67	0	2	7	0	6	1	6	2	4	3	2	23	1	3	0	4	2	0	3	1
LOC112445234		2	3	1	0	0	0	0	0	0	0	0	2	0	0	0	7	0	0	0	0	0	0	1	0
LOC112445293		0	2	1	0	0	0	0	0	0	0	0	0	0	0	0	0	0	0	0	0	0	0	0	0
LOC132344341		61	47	22	70	0	1	3	1	23	3	4	3	4	4	2	12	1	4	4	0	3	1	2	0
TRNAS-GGA_116		1	4	0	0	0	0	0	0	0	0	0	0	0	0	2	2	0	0	0	0	0	0	0	0
CHM		478	811	377	549	768	1336	368	322	839	999	504	868	989	483	982	395	1195	562	789	562	419	808	492	781
MIR361		3	0	1	0	0	0	0	0	1	0	0	0	0	2	0	2	1	0	0	0	0	0	0	0
LOC132344300		16	11	14	1	0	3	1	0	0	0	0	3	0	4	1	15	0	0	0	1	0	0	3	0
LOC786015		3	9	4	0	6	6	0	0	2	1	0	5	3	0	2	4	2	8	1	3	8	0	1	0
POF1B		240	275	129	211	478	682	180	193	794	839	591	429	639	511	770	123	561	214	507	169	159	467	350	166
ZNF711		429	417	232	480	636	766	261	160	775	597	578	516	640	386	513	196	460	313	301	254	104	284	345	321
TRNAC-ACA_237		2	2	3	0	0	0	0	0	0	0	1	0	0	0	0	0	0	0	0	0	0	0	1	0
APOOL		690	638	431	1161	1298	1280	738	1176	1494	1229	1241	1087	1061	1036	1151	296	1078	928	950	766	1422	1045	1160	1112
SATL1		15	54	18	6	1	3	1	1	0	2	2	3	3	14	2	19	5	3	3	5	2	3	2	1
LOC101903477		83	240	90	41	9	4	7	4	3	7	7	15	14	15	2	49	4	10	4	6	9	3	5	4
HDX		52	102	28	49	91	86	41	68	69	31	60	59	25	43	83	45	14	40	54	37	26	25	50	47
LOC112445304		2	5	2	0	0	1	0	0	0	0	0	0	0	0	0	2	0	0	0	0	0	0	0	0
LOC112445286		5	6	2	0	0	0	1	0	0	0	0	0	0	2	0	1	1	0	0	3	0	0	1	0
RPS6KA6		720	763	522	536	360	400	191	155	445	245	137	238	400	269	326	285	363	274	153	228	105	140	213	240
LOC132344302		56	127	65	9	6	13	9	4	6	2	7	4	4	15	1	42	1	15	2	7	0	3	2	0
CYLC1		32	71	37	13	0	0	1	1	3	0	2	1	2	5	1	16	1	4	0	4	3	0	0	4
TRNAW-CCA_161		1	5	1	0	1	0	0	0	0	0	0	0	0	1	0	3	0	0	0	0	0	0	0	0
POU3F4		144	241	137	171	9	13	38	8	14	22	58	26	14	25	42	21	10	24	42	17	13	10	78	3
LOC107132043		5	34	5	1	0	2	4	1	0	1	1	2	1	0	0	11	0	0	0	0	1	1	3	0
LOC518911		21	79	23	2	0	0	0	1	4	2	2	4	4	4	0	23	0	13	0	2	6	0	1	1
LOC101906009		109	212	111	39	22	39	29	19	32	37	39	38	37	25	36	101	24	31	19	21	18	22	16	21
SH3BGRL		3838	3234	2445	5653	7921	7765	4092	5533	8140	6221	6290	4330	5526	5673	5164	1590	5100	5540	4393	3649	8132	4133	5289	4799
HMGN5		615	355	277	643	364	238	252	299	356	175	242	314	195	132	209	88	321	209	210	233	284	135	268	305
BRWD3		669	834	502	751	1004	1216	692	623	1884	1255	1306	1465	1459	1438	1156	485	1513	1408	1013	1243	528	984	1103	1181
TRNAG-CCC_238		1	2	5	0	0	0	0	0	0	0	0	0	0	3	0	2	0	0	0	0	0	0	0	0
LOC112445295		7	3	0	0	0	0	0	0	0	0	0	0	0	0	0	4	0	0	0	0	0	0	0	0
TENT5D		43	105	32	6	7	5	1	0	2	0	3	5	9	3	0	36	0	4	1	0	8	0	1	0
TBX22		30	90	30	4	2	3	2	0	4	0	3	6	7	2	0	13	3	3	1	3	4	0	8	1
ITM2A		17	37	22	1	0	3	4	1	1	1	1	9	2	1	0	14	0	2	0	0	0	2	1	0
GPR174		256	448	222	54	15	11	23	10	13	4	14	24	29	27	2	182	8	9	3	12	36	2	6	5
LOC101904690		1	10	8	7	0	3	0	0	3	0	3	0	0	3	0	2	2	1	2	3	2	0	1	1
P2RY10		23	48	10	24	0	1	3	1	4	0	0	0	3	1	0	15	0	0	0	0	0	0	1	0
TRNAC-GCA_235		4	3	0	0	0	0	0	0	0	0	1	0	0	0	0	3	0	0	0	0	2	0	0	0
LPAR4		14	45	19	4	0	2	0	0	7	2	0	2	1	2	3	12	0	0	0	3	0	2	1	1
RTL3		14	21	6	0	1	0	0	0	0	0	0	0	1	1	0	9	0	5	0	2	1	0	0	1
LOC100336369		16	49	15	1	4	10	11	3	7	1	1	8	1	3	5	35	4	7	5	5	0	6	4	3
CYSLTR1		95	247	77	25	9	5	14	6	5	4	6	12	12	8	2	73	2	5	0	5	5	1	3	3
TRNAC-GCA_236		0	1	0	0	0	0	0	0	0	0	0	0	0	0	0	0	0	0	0	0	0	0	0	0
LOC781736		4	10	5	1	0	0	4	0	0	0	1	0	1	2	0	3	0	0	0	0	0	0	0	0
LOC132344305		8	8	0	1	0	0	0	0	0	0	0	0	0	0	0	0	0	0	1	0	0	0	0	0
LOC519208		1524	1177	882	1908	748	673	399	613	347	134	231	58	558	202	372	119	120	87	63	72	111	22	54	47
TAF9B		510	475	280	545	417	524	158	286	770	490	384	397	607	462	407	159	380	339	169	145	94	231	286	243
PGK1		2464	1490	1166	4281	26694	25912	14616	26408	28936	24326	29459	35486	17898	18835	25132	2835	43576	40257	44490	45930	67536	34729	47037	44811
ATP7A		445	489	332	254	546	663	324	401	931	614	520	635	850	604	542	461	1020	849	519	866	553	557	710	662
COX7B		668	593	325	1756	2533	1646	684	2025	2042	1690	1670	1311	1785	741	1831	215	1876	1250	1333	971	2874	1374	1194	1169
MAGT1		10765	13273	8873	34913	18753	16272	9051	11530	29405	16049	18605	17036	17455	14623	12333	4018	19404	18946	12660	14896	7600	11264	18667	18218
TRNAW-CCA_162		4	5	3	0	0	0	0	0	0	0	0	0	1	0	0	0	0	0	0	0	0	0	0	0
ATRX		2340	2930	1396	3055	4017	4386	2846	3288	4745	3071	2865	3223	3601	4121	3219	1470	2740	2885	1857	1867	2707	1959	2453	2461
FGF16		10	20	8	2	1	0	4	0	2	0	0	0	1	0	0	7	0	0	0	0	0	1	3	0
TRNAW-CCA_163		1	12	2	0	0	0	0	0	1	0	0	0	0	0	0	5	0	1	0	0	0	0	0	0
LOC112445212		2	5	4	0	0	0	0	0	0	0	0	0	0	0	0	2	0	0	0	0	0	0	0	0
LOC614207		40	55	38	21	32	53	37	18	35	35	34	34	48	66	26	28	33	45	20	23	41	24	29	22
PBDC1		563	506	306	919	1769	1833	1159	1792	1584	1252	1145	1323	1216	1328	1418	463	1487	1457	1369	1195	2284	1173	1318	1249
MAGEE2		141	94	96	407	51	32	27	39	25	25	31	15	22	15	27	11	12	11	1	5	13	7	7	10
LOC132344308		2	23	4	14	3	1	4	0	3	1	1	2	5	6	0	16	2	0	0	1	0	2	0	2
ZDHHC15		442	514	332	453	465	622	184	302	722	474	385	514	427	369	424	164	650	469	332	406	221	396	415	521
UPRT		1199	1092	692	2437	3077	3435	1817	2395	2934	2021	1834	2378	2404	2655	2237	667	2497	2617	1803	1736	3550	1854	2335	2064
ABCB7		465	491	284	629	951	1173	380	643	1127	966	791	793	895	872	1037	191	858	607	689	534	681	703	735	748
LOC783300		96	219	102	42	27	21	15	20	56	33	33	37	37	24	16	83	14	17	7	7	20	8	22	15
NEXMIF		110	288	106	67	42	41	26	50	35	25	25	34	27	46	20	65	6	19	6	3	12	11	13	22
LOC112445302		0	7	1	0	0	0	2	0	0	0	0	3	0	0	0	1	0	0	0	0	0	0	2	0
RLIM		1065	1820	603	3133	2868	2042	1604	2974	2368	1244	1368	2151	1775	2840	3074	1605	1488	3095	2373	2038	2003	1234	1468	1873
SLC16A2		67	110	60	194	560	427	216	1418	554	146	143	631	260	259	74	554	144	189	14	173	66	46	19	248
ZCCHC13		7	45	9	0	0	0	1	0	2	1	1	2	1	1	0	5	0	1	1	0	0	0	0	0
LOC104970537		942	1849	841	579	460	711	233	425	1094	579	462	751	773	770	543	383	502	464	219	307	336	226	254	349
MIR374A		0	2	0	0	0	0	0	0	0	0	0	0	0	0	0	0	0	0	0	0	0	0	0	0
MIR374C		0	0	0	0	0	0	0	0	0	0	0	0	0	0	0	0	0	0	0	0	0	0	0	0
MIR545		1	6	2	0	0	0	1	0	0	0	1	0	1	1	0	1	4	1	0	0	0	1	0	0
MIR374B		0	0	0	0	0	0	0	0	0	0	0	0	0	0	0	0	0	0	0	0	0	0	0	0
MIR421		0	0	0	0	0	0	0	0	0	0	0	0	0	0	0	0	0	0	0	0	0	0	0	0
LOC112445193		410	498	332	488	589	629	268	374	765	561	445	514	663	389	467	273	706	548	423	388	338	313	452	411
XIST		2753	3822	1592	2339	2565	3070	1418	2859	3545	1526	1405	1746	2026	2289	1156	551	942	1066	409	568	768	631	571	794
CHIC1		297	401	174	262	263	276	117	151	263	178	191	169	228	183	211	121	222	132	115	122	213	133	153	132
CDX4		9	30	3	0	0	0	1	0	0	0	1	0	3	4	3	14	0	0	0	0	1	0	0	0
MGC140080		3	7	2	1	0	0	0	0	1	0	0	0	0	0	0	2	2	0	0	0	0	0	0	0
LOC112445146		3	14	0	0	0	0	5	0	0	0	0	1	0	1	0	5	0	2	0	0	0	0	0	0
LOC521086		18	37	12	6	3	2	2	1	2	3	7	2	0	0	0	7	1	0	0	0	1	0	0	0
LOC784438		19	65	12	2	2	1	5	0	6	0	2	2	5	3	0	18	1	0	0	2	0	0	2	0
PHKA1		907	1101	720	1433	2068	2393	1063	1441	3444	2097	2348	2189	2862	2181	1902	590	2752	2429	1479	1746	651	1661	2268	2078
HDAC8		594	505	355	1322	1763	2238	1561	1786	1517	1103	1109	937	951	1274	1057	365	976	979	920	718	1522	823	1098	873
LOC112445310		1	2	4	0	0	0	0	0	0	0	0	0	0	1	0	1	0	0	0	0	0	0	0	0
TRNAW-CCA_164		0	6	0	1	0	2	1	2	0	0	0	1	0	0	1	0	0	1	2	0	0	0	0	0
CITED1		112	146	73	108	43	29	41	38	72	48	56	53	51	63	64	29	17	13	16	6	25	14	15	6
RPS4X		2734	2998	1373	6327	6866	7731	2111	5373	5338	4174	3371	3325	4615	3950	6794	942	3991	2476	4166	2238	6396	3419	3099	2824
ERCC6L		40	130	38	51	182	217	122	113	111	39	52	51	63	98	52	51	58	54	32	30	16	16	24	23
PIN4		264	245	143	636	561	490	331	550	493	578	597	463	419	288	554	132	331	268	340	229	862	515	425	439
NHSL2		269	361	170	137	116	124	92	76	70	47	63	35	73	43	44	88	39	30	16	22	15	13	22	17
LOC132344311		104	246	92	28	10	11	13	8	12	2	6	19	14	10	4	67	6	7	8	4	10	4	3	4
RTL5		405	282	272	519	770	660	644	497	925	584	714	660	626	776	814	236	564	641	412	313	454	363	564	371
CXCR3		17	16	12	5	1	2	2	0	0	2	1	0	3	0	0	16	0	0	0	0	1	0	0	0
GCNA		116	250	124	41	37	66	22	53	74	35	40	42	53	53	45	48	31	44	25	29	45	9	15	17
OGT		2477	3523	2238	2724	2681	3778	1321	1685	3410	2545	1827	2860	3284	2256	3156	1083	2763	1844	1897	1513	982	1737	1867	2073
TAF1		795	1233	762	761	727	1004	582	484	959	659	577	870	892	825	635	500	784	710	426	537	291	477	722	623
TRNAS-GGA_117		2	4	3	0	0	0	0	5	0	0	0	0	0	0	0	2	0	0	0	0	1	0	0	0
RHOG2		280	300	206	359	492	597	231	165	833	534	554	671	727	510	657	208	686	547	409	574	152	481	665	704
LOC112445230		0	1	1	0	0	0	0	0	0	0	0	0	0	0	1	1	1	0	0	0	0	0	0	0
ITGB1BP2		84	272	80	16	9	29	9	5	18	7	15	22	16	14	13	31	4	7	7	2	13	2	4	2
NONO		4503	4722	2450	8016	12491	14141	4768	8031	17207	10646	8414	9934	12301	11083	13144	2311	13444	9726	9322	7957	12720	7321	8538	8290
ZMYM3		1316	1154	1219	1481	1726	2002	1202	1504	3052	1622	1942	2021	2525	2515	1789	738	2166	2341	1084	1676	1114	1268	1972	2210
GJB1		443	332	316	1680	1577	776	455	1164	2120	966	1086	1114	3948	1822	2059	794	14390	12366	5724	10084	11072	4122	8479	13495
TRNAC-ACA_238		4	3	1	0	0	0	0	0	0	0	0	0	0	0	0	2	0	0	0	0	0	0	0	0
LOC540405		17	31	21	4	1	0	1	0	0	1	0	1	1	5	0	19	1	4	0	1	4	0	3	0
NLGN3		91	144	74	192	78	117	98	42	362	120	206	223	130	79	67	88	76	78	20	34	68	21	42	35
MED12		808	824	875	945	707	940	628	481	1483	813	982	1243	1338	1314	821	383	961	873	468	637	352	610	965	908
IL2RG		158	141	68	76	10	8	3	2	13	4	6	3	3	12	0	29	3	8	3	3	10	0	3	1
CXHXorf65		4	18	6	4	0	1	0	0	2	1	1	1	0	0	0	4	0	2	0	0	5	0	0	0
FOXO4		198	128	159	200	152	111	132	126	381	144	214	293	203	230	147	140	234	349	153	178	101	171	302	280
SNX12		496	402	340	1228	2279	1726	1156	2137	2711	1973	2138	2613	2078	1922	2215	490	2311	2208	2043	1932	3826	1514	2586	2280
LOC132344312		122	238	104	23	16	22	20	24	25	13	20	22	22	38	9	123	11	10	8	19	18	5	20	11
TRNAC-ACA_239		13	18	12	11	6	12	5	0	15	20	16	5	8	8	14	1	15	7	12	4	18	10	9	5
SLC7A3		31	69	23	8	1	6	7	2	7	3	2	1	3	2	3	19	2	0	0	4	2	0	2	0
TEX11		357	492	268	194	231	170	78	31	301	108	81	23	211	134	116	78	169	141	77	12	128	67	113	32
TRNAC-ACA_240		1	0	1	1	0	1	0	0	0	0	0	0	0	0	0	0	4	0	0	0	0	0	0	1
LOC112445260		1	9	5	0	0	0	0	0	0	0	0	3	0	0	0	6	0	1	0	0	0	0	0	0
LOC112445251		0	1	0	0	0	0	0	0	0	0	0	0	0	0	0	1	0	0	0	0	0	0	0	1
LOC112445252		2	6	1	0	0	0	0	0	0	0	0	0	0	1	0	2	1	0	0	0	0	0	0	0
DLG3		250	332	131	256	278	383	489	421	460	309	305	306	474	457	206	466	447	752	152	372	767	270	419	347
LOC101904691		6	7	10	4	1	1	1	0	5	0	1	5	0	1	0	4	1	1	0	1	0	0	1	0
GDPD2		89	138	94	172	41	71	144	30	15	30	14	20	7	32	8	59	2	9	10	2	14	11	5	1
KIF4A		131	258	116	197	395	408	200	470	58	100	54	103	95	320	179	143	36	68	30	51	24	48	40	40
PDZD11		1633	1502	1038	3775	4854	5435	3500	4978	5256	4505	4092	4093	4006	5030	3708	1282	4395	5234	3281	3622	6911	3662	4329	4390
ARR3		26	61	28	6	0	6	6	0	3	1	0	4	4	4	1	26	2	3	0	1	0	0	0	0
P2RY4		11	35	11	2	0	1	2	0	3	1	1	1	2	0	0	9	0	4	0	0	1	0	0	0
AWAT1		18	44	17	4	0	4	0	2	0	3	2	1	1	3	0	3	0	0	0	3	0	0	0	1
DGAT2L6		58	121	35	10	5	6	8	8	15	9	7	17	15	12	9	24	7	12	4	10	7	8	4	7
IGBP1		3318	3070	1723	4611	5062	6294	2546	4716	6197	4575	4360	4234	4316	4474	4901	804	4474	3566	3667	3324	7196	3508	4033	4465
OTUD6A		52	174	40	10	0	12	1	3	7	1	4	2	8	10	2	26	5	3	0	6	3	0	4	1
AWAT2		32	62	17	4	0	0	1	0	3	2	2	1	6	6	0	24	0	1	1	0	5	0	0	0
EDA		184	379	117	122	68	33	44	69	33	12	14	38	21	25	16	97	18	38	9	12	22	9	9	19
NALF2		99	190	59	177	172	154	200	247	168	103	133	214	108	170	156	134	91	185	96	167	130	93	111	188
PJA1		951	873	798	2019	2692	3314	1959	2033	2477	1939	2017	1788	1769	2221	2179	314	1680	1810	1602	1179	1949	1467	1671	1189
EFNB1		1614	668	759	1255	1404	1238	940	1135	1192	691	809	725	942	1424	1426	137	862	912	938	577	508	963	881	483
STARD8		58	169	53	17	49	16	39	36	131	51	64	100	47	11	32	59	50	60	9	51	22	17	20	39
YIPF6		4256	2784	3668	3661	3069	4793	2401	2099	3879	3086	2598	3123	2739	2733	3230	1326	3290	3322	2389	2893	2018	2540	2987	2929
LOC112445300		0	0	0	1	0	0	0	0	0	0	0	0	0	0	0	0	0	0	0	0	0	0	0	0
OPHN1		788	844	551	438	561	646	534	419	1127	684	676	735	842	1027	538	1040	959	1480	466	827	355	773	1077	1148
TRNAF-GAA_33		0	7	1	4	0	0	0	0	0	0	0	0	0	0	0	2	0	0	0	0	0	0	0	0
AR		326	575	238	452	116	137	149	161	336	161	280	216	179	155	91	130	122	133	39	88	108	74	170	155
EDA2R		25	45	16	1	1	1	4	1	0	1	2	1	4	2	1	14	2	2	2	0	1	0	0	0
LOC112445065		5435	11233	4996	673	323	498	748	241	415	251	376	820	612	807	153	5573	212	495	62	258	512	89	339	155
TRNAC-GCA_237		0	1	0	0	0	0	0	0	0	0	0	0	0	0	0	2	0	0	0	0	0	0	0	0
TRNAC-GCA_238		4	7	0	0	0	0	0	0	0	0	0	0	0	1	0	0	0	0	0	0	0	0	0	0
CHST7		52	64	37	20	3	4	7	3	1	2	2	3	2	4	3	19	5	0	2	2	2	0	2	1
SLC9A7		422	592	302	521	541	542	435	440	491	359	339	253	275	243	200	144	211	251	167	172	158	95	97	97
RP2		1351	1356	1069	2452	1510	2044	770	413	2430	1827	1918	2156	1807	974	1776	689	2167	1361	1569	1516	617	1571	2031	1708
LOC100140878		11	25	5	1	0	0	0	0	2	0	1	1	0	3	2	4	1	0	0	1	0	0	0	0
JADE3		606	711	512	1189	1240	1229	608	557	1260	638	510	1606	1179	1031	848	670	1279	1214	636	1153	267	772	831	1577
RGN		72	90	43	108	88	59	34	53	72	47	41	38	52	53	54	23	23	20	30	28	28	24	22	22
TRNAE-UUC_146		2	12	7	1	0	4	0	0	2	0	0	1	0	2	0	4	0	0	0	0	0	2	1	0
NDUFB11		1335	1143	630	2923	4260	3932	1356	3760	4670	4238	3842	3053	3007	1827	3473	322	4020	2280	2944	2108	6033	3328	3091	3139
RBM10		2139	1513	1155	3104	3056	3483	2482	2916	4032	2864	3081	3503	2958	3343	3013	887	4006	3637	2369	2568	3401	2667	3217	2910
UBA1		2064	1766	1372	3462	4554	5766	4071	4020	6851	5283	5373	7104	4676	6517	6059	1838	5094	4896	4099	3667	4218	4520	5642	4979
CDK16		402	535	371	1380	1146	695	651	2339	817	666	542	1122	607	1083	2817	828	652	915	1977	581	819	527	551	632
USP11		4316	3681	3078	3740	4329	5104	6119	3898	7205	4364	4283	5706	5360	9014	4057	4597	7595	12484	3861	6044	8257	4623	7399	6636
ZNF157		22	86	29	20	1	2	7	0	1	1	4	4	2	1	0	34	0	1	0	0	3	0	0	2
ZNF41		263	282	209	279	238	246	125	152	259	200	229	165	214	160	299	148	334	206	176	141	211	151	173	187
ARAF		974	753	707	2821	4435	4017	2096	2854	5983	3820	3933	4386	4296	3604	4212	1017	6523	5674	4717	4455	6229	4439	7309	5941
SYN1		29	63	40	11	35	37	21	30	16	10	27	47	17	49	60	45	80	80	133	56	60	79	142	59
TIMP1		540	353	253	1436	4874	4440	2197	4092	2849	1985	1894	3310	1834	1922	3583	525	4310	3051	4348	3064	6698	2719	4431	3181
LOC132344315		5	0	2	1	0	0	0	0	0	0	0	0	0	0	0	3	0	0	0	0	0	0	0	0
CFP		40	72	20	15	11	9	9	2	8	12	2	9	14	8	9	25	11	5	3	12	6	2	7	5
ELK1		76	103	86	354	222	168	146	524	221	132	142	362	142	236	366	146	181	244	294	246	199	163	167	254
UXT		126	113	64	354	456	440	132	443	444	483	408	384	335	172	445	22	534	207	371	244	642	314	366	336
CSNK1B		276	395	283	221	245	284	134	143	369	264	226	269	263	336	219	110	280	336	211	234	278	156	232	195
LOC100138998		28	52	42	5	0	1	5	1	3	1	1	1	6	7	0	40	1	1	0	0	2	0	1	1
LOC132344347		0	9	0	1	0	0	1	0	0	0	0	0	0	0	0	3	0	0	0	0	0	0	0	0
ZNF81		271	562	281	93	72	121	39	58	117	69	81	90	98	129	79	204	84	100	62	58	75	68	85	69
LOC112445303		1	6	0	4	0	0	0	0	0	0	0	0	0	3	0	2	0	1	0	0	0	0	0	0
ZNF182		422	603	314	483	482	541	186	248	894	498	544	437	589	455	459	153	415	348	309	222	167	312	357	311
SPACA5		8	15	7	0	1	5	2	0	2	0	0	1	2	4	3	6	2	2	0	1	0	0	0	0
LOC100847469		15	28	8	4	2	4	1	2	1	0	2	1	5	6	0	14	1	1	0	1	4	0	3	0
SSX5		35	64	13	1	0	2	3	0	3	0	2	2	4	5	1	36	1	5	0	5	2	0	0	0
SLC38A5		28	127	32	13	6	13	20	5	14	8	47	1	11	9	10	50	2	6	14	2	3	2	5	0
FTSJ1		606	717	583	1797	2114	2812	1030	1235	3649	2276	2349	2765	3004	2414	2911	570	2319	1678	1362	1231	391	1672	1900	1599
PORCN		78	96	66	91	130	214	169	74	343	145	375	107	150	207	446	47	86	78	153	28	57	101	80	31
EBP		1762	1747	887	2995	6231	5515	3978	5069	6669	4344	4564	4961	3175	3927	4135	1116	6092	5955	4490	3978	6378	3751	4172	3091
TBC1D25		335	193	217	660	969	945	897	812	1366	950	950	1196	932	1479	901	307	1375	1648	853	1100	1066	880	1255	1039
RBM3		794	926	635	2481	2845	3096	690	2290	3135	2602	2065	2355	2307	1390	2399	273	3322	1638	1995	1445	3153	2198	1773	1812
WDR13		2212	1589	1397	2975	3052	3505	2921	2618	3538	2709	2878	2399	3017	4002	3068	957	2544	3127	1908	1767	3217	2155	2792	2157
LOC112445308		2	1	1	0	0	0	0	0	0	0	1	0	0	0	0	1	0	1	0	0	0	0	0	0
TRNAE-UUC_147		0	12	0	0	0	0	0	0	0	0	1	0	0	0	0	1	0	1	0	0	0	0	0	0
WAS		34	53	30	38	4	0	2	3	2	4	1	0	2	0	0	29	1	5	0	1	2	0	2	0
SUV39H1		210	163	111	242	399	324	234	343	315	218	213	213	293	281	226	77	254	232	96	150	220	144	157	181
LOC104968671		31	38	26	35	11	12	9	8	7	7	10	8	11	6	10	7	2	4	2	4	1	1	0	8
LOC100140342		0	6	0	1	0	0	0	0	0	0	1	0	0	0	0	5	0	0	0	0	0	0	0	0
GLOD5		10	32	4	1	1	1	1	0	0	0	0	5	2	0	0	12	0	1	0	0	4	0	1	0
GATA1		19	47	13	1	1	1	2	0	0	1	1	1	2	0	1	10	0	1	0	2	1	0	0	0
HDAC6		1054	1113	860	1256	1243	1576	1075	1144	2141	1407	1579	1431	1432	1754	1114	422	1296	1510	879	1084	1323	1208	1588	1274
ERAS		85	138	77	21	21	23	29	25	33	11	19	33	19	37	23	20	16	19	6	21	13	6	10	15
PCSK1N		7	31	8	44	93	47	57	280	18	5	14	44	18	19	153	41	7	29	61	16	11	35	7	23
LOC132344281		6	5	2	3	1	0	2	0	0	1	1	2	0	0	1	3	1	3	1	0	1	0	1	1
TIMM17B		1391	1080	831	1832	2331	2606	1928	2597	2616	2381	2207	1959	2113	2412	2012	700	3055	3406	1925	2200	4409	2455	2722	2620
PQBP1		79	108	54	131	106	154	76	122	167	147	176	130	136	97	145	27	181	128	86	102	213	101	119	113
LOC132344317		39	62	29	22	9	15	14	3	18	16	4	17	19	15	13	23	12	5	0	1	3	7	3	2
SLC35A2		1986	1586	1462	3747	5913	6420	4003	3586	6335	4642	4755	4301	4884	5605	4426	1085	5189	4975	3741	3094	5285	4179	5007	3313
PIM2		3292	1523	1711	4024	1168	1510	720	1070	716	665	848	517	504	434	723	68	602	352	694	408	521	413	614	402
OTUD5		577	642	341	1323	1194	1060	925	1610	1003	679	669	1085	731	1158	1366	444	880	1261	1195	1113	1176	656	862	931
KCND1		72	71	42	52	39	12	22	18	37	13	40	19	24	17	22	33	23	31	19	18	21	9	36	17
GRIPAP1		506	358	508	654	938	958	1029	900	1531	1013	952	1386	1224	1647	831	668	1520	2313	926	1324	1802	859	1535	1323
TFE3		903	459	756	1066	1976	2131	1608	2021	3445	2512	2629	3710	2397	2796	2451	943	3794	3559	2305	2647	2771	2248	3619	3188
LOC112445244		10	11	7	0	1	4	5	5	18	6	3	6	11	3	2	2	7	4	0	1	2	1	0	0
CCDC120		397	266	304	736	1149	1196	1102	1128	1638	1121	1336	2245	1432	2600	1753	528	1758	2176	1353	1655	728	1549	1828	1689
PRAF2		612	468	321	1183	2333	1936	919	1809	2155	1386	1348	1051	1819	1322	1392	237	2135	1932	1272	1087	2391	1328	1710	1416
WDR45		1308	1074	735	1773	2138	2816	1674	2306	3799	2911	2716	2709	2545	3257	2359	746	2615	2866	2269	2435	3621	2304	2774	2775
LOC522428		3	8	4	2	0	0	0	0	0	2	0	0	0	0	0	7	0	0	0	0	0	0	0	0
GPKOW		1261	1120	728	1628	1885	2238	1763	1721	2864	1943	1916	2046	1946	2694	1653	834	2114	2813	1507	1669	2857	1531	2125	2052
LOC101906207		23	34	5	28	50	31	17	43	62	35	61	70	63	40	45	7	41	34	32	33	86	52	54	72
MIR2486		2	3	0	0	0	0	0	2	0	0	1	0	2	1	1	0	0	0	0	1	0	0	0	0
MAGIX		354	345	186	579	1012	1074	580	867	1633	1168	1301	1190	1037	1073	1079	259	1210	1060	908	776	1732	1131	1196	1134
PLP2		1042	760	494	1740	1991	3201	1184	1789	2439	2929	2340	2298	1606	2059	3357	231	2680	1770	3835	1576	2928	3896	3409	1596
PRICKLE3		770	567	501	972	1075	1231	784	917	1341	848	847	1267	1313	1478	1028	495	1872	2165	1156	1452	1238	887	1037	954
SYP		56	154	48	19	4	8	1	4	6	8	2	3	10	9	0	22	3	1	1	9	0	0	2	1
CACNA1F		93	238	81	9	1	15	11	2	5	5	13	8	8	14	2	77	4	6	0	4	6	5	4	2
CCDC22		550	367	324	806	1012	995	697	815	1330	945	989	1035	966	1139	1081	222	1330	1270	1013	846	679	830	1058	884
FOXP3		51	112	39	77	36	39	39	66	34	16	17	41	15	140	40	64	17	61	23	57	9	47	23	82
PPP1R3F		116	104	85	119	53	24	29	76	26	14	12	44	8	35	41	47	19	38	22	20	13	18	29	38
LOC100848555		12	48	18	0	0	1	3	0	3	0	1	1	0	4	0	30	2	3	0	2	4	0	1	0
PAGE4		14	72	7	7	2	2	0	1	0	0	1	0	10	3	0	13	2	2	0	0	0	0	0	0
USP27X		61	120	48	57	34	37	36	18	26	11	9	24	26	17	9	30	21	26	8	15	36	4	26	12
CLCN5		269	568	212	86	77	182	99	69	123	155	107	148	101	225	115	222	82	141	89	93	112	141	129	96
MIR532		0	3	0	0	0	0	0	0	0	0	0	0	1	0	0	0	0	0	0	0	0	0	0	0
MIR188		0	1	3	0	0	0	0	0	0	0	0	0	0	0	0	0	0	0	0	0	0	0	0	0
MIR502A-2		0	1	0	0	0	0	0	0	0	0	0	0	0	0	0	3	0	0	0	0	0	0	0	0
MIR502B		3	2	4	0	1	0	0	0	0	0	0	0	0	0	0	2	0	0	0	0	0	0	0	0
MIR362		6	4	0	0	0	0	0	0	0	0	0	0	0	2	0	1	0	0	0	0	0	0	0	0
MIR500		6	0	0	0	0	0	1	0	1	0	0	0	0	0	0	5	0	0	0	0	0	0	0	0
MIR660		6	6	4	0	0	0	0	2	0	1	0	0	0	0	0	5	0	0	2	0	0	0	0	0
MIR502A-1		1	7	2	0	0	0	0	0	0	0	0	0	2	0	0	2	0	0	0	0	0	0	0	0
TRNAS-GGA_118		1	2	2	0	0	0	0	0	0	0	0	0	0	0	0	0	0	0	0	0	0	0	0	0
AKAP4		45	64	34	48	0	10	3	1	4	2	2	7	3	5	0	22	2	2	0	0	3	0	2	0
CCNB3		155	248	132	211	227	215	165	258	96	59	37	40	83	91	58	87	41	26	16	14	19	20	21	35
DGKK		26	60	18	2	0	5	9	0	11	1	2	2	1	7	0	18	1	5	0	2	1	0	3	0
TRNAC-ACA_241		0	3	0	0	0	0	0	0	0	0	0	0	0	0	0	3	0	0	0	0	0	0	0	0
LOC132344348		14	22	14	1	0	2	2	0	0	1	1	0	0	1	0	12	0	1	0	0	1	0	0	1
LOC132344318		3	21	5	1	0	2	0	0	1	0	0	2	1	2	0	4	0	0	0	0	1	0	1	0
LOC132344349		6	9	7	0	0	0	1	2	0	1	0	1	0	0	0	9	0	0	0	0	0	0	0	0
LOC107132069		3	7	1	2	1	0	0	0	0	0	0	0	1	2	0	9	0	0	0	0	0	0	0	0
SHROOM4		327	374	330	293	259	394	255	144	217	220	184	168	181	215	173	88	111	119	55	82	53	94	78	79
LOC112445231		1	2	2	0	0	0	0	0	0	0	0	1	0	2	0	3	0	1	0	0	0	0	0	0
TRNAG-UCC_154		4	14	0	1	1	0	0	0	0	0	0	4	0	1	0	2	0	0	0	0	0	0	0	2
BMP15		17	26	12	0	0	2	2	0	0	1	2	0	0	0	0	3	0	0	0	0	0	0	0	1
NUDT10		10	23	6	4	0	0	2	2	3	0	1	2	2	0	0	5	0	6	0	0	0	0	0	1
EZHIP		21	46	27	1	3	0	3	0	0	1	0	4	3	0	0	23	2	1	0	0	1	0	7	0
NUDT11		24	32	22	3	0	0	2	0	1	0	0	3	1	0	0	18	3	1	0	1	0	0	1	3
LOC132344285		3	8	11	3	0	2	0	0	3	0	1	1	2	0	0	3	0	0	0	1	1	0	0	0
LOC112445076		13	25	13	9	10	15	26	23	12	22	23	33	14	20	12	10	11	18	10	14	10	27	17	28
GSPT2		739	619	379	917	1048	1049	719	818	1121	639	657	614	901	762	790	326	662	654	358	483	963	435	584	580
LOC615663		14	19	10	0	0	4	2	1	5	1	4	2	2	1	1	15	2	3	1	1	2	1	1	3
TRNAS-GGA_119		6	18	6	1	0	1	1	1	1	0	0	0	3	0	0	5	0	0	0	0	1	0	0	0
MAGED1		1043	1153	894	8199	9430	8995	5351	6005	9441	6248	7079	5674	6393	6809	7046	1562	4824	4264	3467	2908	6645	3278	4672	3870
MAGED4B		108	64	53	223	208	70	71	135	64	10	16	43	44	26	24	13	42	35	8	55	54	6	12	29
LOC112445262		9	20	7	4	1	1	0	2	4	1	1	0	1	0	1	3	5	0	0	0	0	0	0	0
LOC112445144		39	21	25	98	59	30	29	56	24	8	11	23	16	5	12	7	25	18	3	29	12	6	9	24
LOC112445264		0	0	0	0	0	0	0	0	0	0	0	0	0	0	0	0	0	0	0	0	0	0	0	0
LOC112445267		0	0	0	0	0	0	0	0	0	0	0	0	0	0	0	0	0	0	0	0	0	0	0	0
LOC112445044		1	0	0	1	3	0	0	1	0	2	0	1	4	0	0	0	1	0	0	2	1	0	2	0
LOC112445265		0	6	0	0	0	0	0	0	0	0	0	0	0	0	0	0	0	0	0	0	0	0	0	0
LOC104970547		23	39	13	3	6	3	4	1	0	0	1	7	3	2	0	20	0	1	0	1	3	0	1	0
LOC100297099		60	62	63	19	4	6	7	3	7	4	2	22	6	3	11	75	1	2	0	3	2	0	0	0
LOC100297779		31	66	42	6	2	1	9	5	5	4	3	7	4	2	0	19	1	3	1	5	1	2	2	0
LOC112445200		83	223	55	20	1	4	15	4	11	16	7	13	9	10	4	40	6	14	0	1	8	0	6	1
LOC132344319		36	40	23	0	0	2	2	0	0	2	2	1	1	2	0	36	1	3	0	2	1	0	0	3
LOC104976379		27	67	23	2	0	6	1	2	3	1	4	3	7	1	2	33	4	3	0	2	2	4	4	1
LOC112441509		29	87	22	7	5	1	2	0	2	1	0	8	3	3	0	19	4	2	0	2	2	0	0	1
LOC101907749		241	240	112	159	172	249	131	94	200	229	226	139	198	303	206	73	189	141	111	70	140	146	115	95
LOC112445199		60	174	55	12	3	1	6	5	6	6	3	12	2	5	1	60	0	10	1	0	7	0	4	4
LOC104968724		51	109	47	8	5	8	7	2	6	6	3	7	4	22	2	53	1	9	1	2	4	0	1	2
LOC112445092		1	1	2	1	0	0	0	0	1	0	1	0	2	0	0	1	0	0	0	0	0	0	0	0
LOC101909003		179	252	105	62	37	33	24	25	37	26	20	40	21	33	21	70	18	14	9	3	23	7	20	5
LOC112445040		0	0	0	0	0	0	0	0	0	0	0	0	0	0	0	0	0	0	0	0	0	0	0	0
GPR173		214	272	154	457	144	54	33	46	31	10	13	12	40	11	15	31	8	13	0	1	9	5	5	1
TSPYL2		2172	1290	1810	3199	2366	2167	1018	1975	4960	2658	2672	3033	4307	3863	2536	961	7777	7904	2582	4541	4407	2749	4176	4704
KANTR		52	66	37	111	235	192	85	154	208	150	130	186	136	107	198	37	202	136	124	139	181	88	129	155
LOC132344320		308	735	296	68	43	73	58	40	86	35	41	78	62	67	34	249	33	48	24	34	50	19	33	41
KDM5C		1310	757	1729	3032	2872	2254	3118	2663	3730	1362	2927	6768	3258	5715	3650	1715	3328	6844	2575	4511	371	3055	3648	5554
IQSEC2		242	345	184	154	99	105	154	91	183	91	137	205	165	248	161	198	198	297	126	165	102	142	281	204
SMC1A		659	913	431	1131	1666	2001	1081	1494	1768	1073	1024	1266	1480	1348	1043	302	1402	1119	751	768	1088	958	1046	1024
RIBC1		14304	12777	7221	16570	2184	4695	3383	3290	1054	924	979	427	554	928	820	191	465	453	642	272	419	277	516	186
HSD17B10		1579	1696	794	4439	6426	6903	2993	6356	10310	7711	5582	5814	4157	3564	4333	812	7172	5895	4670	4441	12842	5130	5626	6547
LOC132344321		152	295	124	140	53	65	55	61	60	42	52	35	28	29	17	93	33	25	4	15	27	11	14	34
LOC107132071		206	508	205	31	47	54	48	46	63	58	20	64	50	56	48	187	40	45	16	15	46	32	31	24
HUWE1		1485	2109	1186	1689	1887	2627	1402	1375	2670	1523	1942	1676	2737	2445	1442	865	1965	1772	852	1300	516	1396	1530	1569
MIR98		5	8	1	1	0	0	4	0	0	0	0	3	0	0	0	2	1	1	0	0	0	0	0	0
MIRLET7F-2		1	8	0	0	0	2	0	0	0	0	1	0	0	0	0	3	0	0	0	0	0	0	0	0
PHF8		1092	1368	1167	1194	943	1521	789	641	1909	1190	1315	1841	1456	1618	1160	486	1570	1440	894	1173	483	1079	1461	1517
LOC112445232		0	2	2	0	0	0	0	0	0	0	0	0	0	1	0	6	0	0	0	0	0	0	0	0
FAM120C		344	517	237	493	496	346	306	421	352	187	216	397	315	409	363	285	195	359	217	225	230	154	199	271
LOC132344323		34	60	35	26	10	7	8	11	29	8	7	7	7	18	17	18	3	14	4	7	16	3	11	10
WNK3		187	372	167	37	35	38	20	35	29	6	14	29	29	32	18	125	14	17	2	21	20	4	17	18
LOC112445247		2	2	0	1	0	8	0	0	0	0	0	0	0	0	0	2	0	0	0	1	1	0	0	0
TSR2		2213	1425	1279	3121	2932	3037	2118	2980	3919	2977	2830	2980	2646	2935	2383	817	3569	3880	2426	2670	5047	2715	3663	3577
FGD1		125	203	105	100	119	73	100	139	155	64	68	120	80	87	112	76	73	158	123	93	92	83	127	111
LOC781001		29	41	16	19	22	31	20	31	34	33	24	11	15	44	26	19	28	20	19	15	16	17	15	19
GNL3L		1646	1870	1131	2833	4101	5564	3155	4086	6003	4117	3665	5244	4173	4969	3738	1916	5458	5740	3842	4129	6580	4959	5921	5638
LOC101907518		4	7	3	0	0	0	0	0	0	0	0	1	0	0	0	3	4	0	0	0	0	0	0	0
ITIH6		58	101	67	8	4	9	4	3	5	7	4	7	4	2	4	60	0	12	3	1	2	0	1	0
MAGED2		11395	11536	7256	19481	21060	20888	15347	16740	22203	14072	14394	13076	13683	15503	12026	3801	10403	12587	7251	7753	21259	9506	12484	11089
LOC112445261		18	14	28	26	2	3	1	6	11	9	2	8	7	9	1	3	0	1	1	1	3	3	1	3
TRO		30	76	28	7	1	0	2	1	3	1	1	12	7	5	2	51	0	7	0	0	8	2	1	2
LOC112445266		1	8	1	0	0	0	0	0	0	0	0	0	0	2	0	2	0	0	0	0	0	0	0	0
PFKFB1		29	99	26	3	6	2	4	2	2	0	0	6	4	3	4	29	2	9	0	0	4	1	2	2
APEX2		559	459	340	891	904	1069	584	711	1107	859	860	711	832	1026	823	220	1048	1021	630	628	984	694	754	642
ALAS2		32	126	26	9	2	6	7	2	3	7	7	2	7	4	3	23	10	4	3	0	4	0	4	3
LOC132344324		24	49	14	4	0	0	2	1	0	1	0	2	3	0	0	13	0	2	0	5	1	0	2	0
MAGEH1		8583	10459	4860	11526	2459	2190	1689	2341	2586	1562	1208	1916	1041	888	1026	300	1572	1228	1029	685	2287	938	1084	1232
FOXR2		24	46	22	5	3	6	8	2	2	3	1	6	10	2	0	16	2	3	0	1	1	0	0	0
RRAGB		4280	4757	2465	2984	2228	1920	1977	2571	2555	1412	1236	2086	1282	1377	1020	359	1425	2036	739	1144	2099	792	1275	1687
KLF8		246	635	249	73	21	33	36	17	18	28	28	34	54	31	10	202	9	34	7	13	19	4	11	10
TRNAE-UUC_148		2	4	0	0	0	0	0	0	0	1	0	0	0	0	0	1	0	0	0	0	0	0	1	0
LOC112445309		0	0	0	0	1	0	0	0	0	0	0	0	0	0	0	3	0	0	0	0	0	0	0	0
UBQLN2		560	1038	434	3019	1241	860	473	1290	1027	536	702	1545	536	905	1608	412	641	1361	1246	915	519	670	729	1316
LOC101904366		313	748	248	169	130	95	71	118	78	47	48	89	94	112	92	291	43	70	65	50	56	34	36	53
NBDY		324	297	169	772	1885	1705	685	1669	2675	2269	2390	1719	1873	1048	1995	216	2431	1471	1976	1471	2642	1245	1375	1331
SPIN3		5	14	8	1	0	0	1	1	1	0	0	2	0	0	0	2	0	0	0	0	1	1	0	1
SPIN2		119	205	109	255	239	160	114	193	226	137	136	187	180	158	204	52	115	96	96	90	232	100	137	146
LOC100126054		13	14	6	0	0	1	1	1	0	0	1	3	2	0	0	6	0	1	0	0	1	0	0	0
LOC524601		5	27	6	3	0	4	0	1	0	0	0	0	2	2	0	12	0	0	1	1	0	0	0	0
LOC132344325		12	33	10	0	1	3	2	0	0	0	0	3	0	0	0	11	0	3	0	0	0	0	0	0
HEPH		694	1068	579	984	193	190	120	294	79	22	26	62	120	118	37	163	91	115	12	147	14	11	14	114
VSIG4		149	220	106	82	9	22	11	6	3	2	8	10	3	7	1	38	1	5	2	1	10	0	1	2
LOC132344326		102	236	111	15	8	4	10	2	1	9	9	16	12	8	3	38	3	3	3	2	6	2	5	2
MIR223		0	0	0	0	0	0	0	0	0	0	0	0	0	0	0	0	0	0	0	0	0	0	0	0
MSN		1797	1311	1219	3166	9878	10791	6514	7941	10201	8801	8343	9773	8054	8625	8535	2145	7398	8290	5124	7942	2640	5706	6146	6602
LAS1L		3348	3946	3208	4579	6235	7629	5931	6444	7962	5110	4771	6717	6144	9248	5068	2973	5918	8151	3427	4985	8685	4329	5511	6352
ZC3H12B		85	219	65	33	12	15	13	10	5	1	11	11	9	4	9	76	3	10	0	5	8	3	5	5
ZC4H2		403	426	228	474	531	453	343	370	629	426	443	305	379	358	323	98	456	472	347	294	462	242	337	330
MTMR8		359	675	311	161	164	209	114	140	274	174	170	246	177	246	145	215	127	159	111	106	187	169	212	180
TRNAS-GGA_120		0	6	2	1	0	0	0	0	0	0	0	0	1	1	0	0	0	0	0	0	1	0	0	0
LOC112445238		2	8	3	0	0	0	0	0	0	0	0	1	0	0	0	0	0	0	0	0	0	0	0	0
LOC112445190		4	4	1	2	1	0	0	3	1	0	0	1	2	2	1	2	0	0	3	3	1	1	2	0
ASB12		25	38	14	14	19	26	22	18	25	25	17	11	21	26	25	19	21	25	23	7	29	19	22	16
AMER1		455	904	330	149	82	101	81	66	138	83	97	114	102	111	94	225	77	104	55	47	62	52	63	68
ARHGEF9		439	385	322	277	201	209	135	119	305	147	203	190	275	145	211	177	216	185	151	138	165	170	223	237
MIR1468		6	10	0	4	0	0	0	0	0	0	0	0	1	0	0	3	1	1	0	0	0	0	0	0
LOC132344327		0	0	0	0	0	0	0	0	0	0	0	0	0	0	0	0	0	0	0	0	0	0	0	0
SPIN4		32	66	41	18	10	10	7	4	6	1	2	3	4	6	7	36	3	2	2	0	3	1	2	1
LOC101906359		8	32	9	0	0	0	0	0	1	0	0	1	0	0	0	14	0	0	0	1	2	2	0	0
LOC510362		471	957	358	921	347	313	217	353	269	141	135	406	193	240	453	403	159	319	387	241	133	158	157	252
ZXDB		425	176	196	761	326	155	363	307	408	115	282	492	291	150	419	655	348	504	356	518	221	114	297	682
ZNF674		468	397	336	435	197	275	181	170	318	257	264	191	199	196	163	94	144	136	111	116	171	146	135	184
LOC112445098		13	28	6	20	2	1	2	1	0	0	0	2	0	2	1	5	0	2	0	2	1	0	0	1
LOC112445312		1	7	1	0	0	1	0	0	0	0	0	0	0	0	0	3	0	4	0	0	0	0	0	0
LOC132344329		81	230	83	19	42	56	13	34	37	36	25	41	56	72	37	77	13	23	13	11	34	22	14	11
MIR222		1	4	3	0	0	0	3	0	0	0	0	0	1	4	0	6	0	0	1	0	0	0	0	0
MIR221		2	6	3	0	0	2	0	0	0	0	0	0	0	0	3	2	0	0	0	0	0	1	0	0
LOC132344330		15	56	22	6	1	0	4	1	0	1	2	3	4	5	0	23	1	1	0	4	0	0	3	0
LOC112445108		69	133	38	3	6	3	20	2	3	1	6	11	5	4	0	56	2	10	2	0	5	1	3	1
DIPK2B		19	64	18	2	7	3	3	1	1	0	3	4	3	9	1	13	0	1	1	0	0	0	8	0
KDM6A		1007	1218	803	1243	1357	1817	477	383	2585	1609	1417	1968	1940	893	1286	432	2176	1277	1126	1228	361	1272	1192	1445
DUSP21		5	14	3	2	3	0	0	0	4	0	0	0	0	1	0	7	0	1	0	0	0	0	2	0
LOC100296832		7	10	0	2	2	1	0	0	1	0	1	1	0	4	0	3	0	2	1	0	2	3	1	1
TRNAC-GCA_239		0	9	4	0	0	0	0	0	0	0	0	0	0	2	0	1	0	0	0	0	0	0	0	0
TRNAG-CCC_239		0	2	2	0	5	1	0	0	2	0	0	0	0	0	0	1	1	0	0	2	0	0	0	0
FUNDC1		887	900	571	2107	2808	2606	1186	2134	3290	2290	2246	1828	2486	2059	2363	468	3506	2923	2415	2198	2756	1713	1981	1750
TRNAG-CCC_240		0	0	0	0	0	0	0	0	0	0	0	0	0	0	0	1	0	0	0	0	0	0	0	0
EFHC2		1672	2356	986	2102	458	933	539	300	252	333	394	64	221	431	385	99	82	59	114	41	50	54	83	21
LOC100849486		69	247	89	4	7	14	9	4	10	4	4	12	9	7	5	45	1	10	0	4	10	0	6	4
NDP		61	96	57	46	3	14	2	0	9	0	7	3	7	7	6	18	0	1	2	0	7	1	1	1
TRNAG-CCC_241		0	0	0	0	0	0	0	0	0	0	0	0	1	0	0	2	0	0	0	0	0	0	0	0
MAOB		54	140	40	131	209	122	75	86	26	43	14	13	22	28	5	33	12	10	7	12	0	1	2	3
MAOA		483	608	346	632	605	1275	319	1551	843	923	276	1361	1591	2284	948	872	1828	1762	816	2022	2140	1665	1868	3550
LOC107132076		2	20	6	0	1	0	1	2	1	0	0	1	1	0	0	10	0	0	0	0	1	0	1	0
PPP1R2C		12	26	11	2	0	2	1	0	0	0	0	2	1	2	0	10	0	0	0	0	1	0	1	2
LOC112445235		1	4	4	0	0	0	0	0	0	0	1	0	0	0	0	0	0	0	0	0	0	0	0	0
TRNAK-UUU_49		2	6	0	0	0	0	0	0	0	0	0	0	0	0	0	0	0	0	0	0	0	0	0	0
CASK		397	401	182	547	738	662	630	485	714	337	362	394	450	520	321	229	340	391	211	293	430	244	405	271
GPR82		23	69	21	12	4	2	0	3	4	2	0	2	6	6	1	19	4	0	1	0	0	0	0	0
GPR34		100	154	49	53	0	3	1	1	1	1	1	4	4	10	4	23	0	2	0	2	4	1	0	0
TRNAG-UCC_155		0	1	4	0	2	0	0	0	0	0	0	0	0	0	0	3	0	0	0	0	0	0	0	1
NYX		89	181	85	22	13	19	23	36	40	20	17	31	21	15	16	83	8	26	6	13	16	15	6	13
DDX3X		4971	4452	3479	8834	16576	21507	6013	4114	30275	19624	17740	22461	25625	10215	24067	3475	26769	11708	17001	13216	4911	14396	16600	16481
TRNAG-CCC_242		1	1	0	2	0	1	0	0	0	0	0	0	0	2	0	0	0	0	0	0	3	0	0	0
USP9X		2236	2676	1258	2452	2911	3462	2523	2347	2824	2008	1587	2606	2553	3734	2364	2924	1736	2653	1469	1855	1326	1957	1802	1933
TRNAC-GCA_240		3	10	7	0	0	0	3	0	0	0	0	0	0	0	0	2	0	1	0	1	0	0	1	0
MED14		382	903	285	1257	817	644	373	606	692	573	387	830	400	609	1095	362	273	592	842	424	284	356	325	504
TRNAE-UUC_149		2	7	0	0	0	0	0	0	0	0	0	0	0	0	0	1	0	0	0	0	1	0	0	0
CXHXorf38		2488	2235	1577	2517	2553	2975	3252	1642	2784	1903	2005	1846	2174	2985	1997	1636	2215	3149	1609	1871	1797	1912	2449	1997
MPC1L		14	18	4	6	0	2	3	0	3	0	4	0	2	3	0	12	2	0	0	0	0	1	0	0
ATP6AP2		6091	6588	4065	9697	22102	24410	12358	15532	24373	19118	18773	19331	18600	19236	18262	4561	18583	17493	15712	14848	22114	15840	17926	14449
LOC132344332		47	141	24	9	12	13	7	5	9	6	12	12	9	23	6	58	12	7	3	3	4	14	3	4
LOC132344333		140	277	110	36	7	33	18	5	16	12	9	10	13	11	9	67	4	4	7	2	13	2	11	6
LOC101905248		189	328	118	31	2	13	18	11	18	14	9	19	17	26	8	100	12	16	1	7	13	3	2	5
LOC132344335		8	14	1	5	0	1	2	1	2	0	0	1	2	3	0	9	0	4	0	0	1	1	0	1
BCOR		796	660	730	777	477	611	552	263	466	409	497	584	535	707	394	269	423	486	331	516	135	392	607	706
LOC132344334		8	32	6	120	49	37	23	125	32	17	33	61	21	40	126	26	32	73	154	37	23	44	35	51
LOC101905296		33	81	22	16	2	4	4	0	6	2	3	2	7	7	0	24	1	1	0	6	4	0	2	1
LOC132344336		56	120	57	60	4	2	6	11	2	3	2	2	2	9	3	28	0	4	5	0	5	1	3	1
MID1IP1		2202	769	943	3256	3873	3268	2717	4242	3746	2020	2859	5020	3547	4309	4049	725	4158	3956	2972	2989	2136	3204	3910	2901
MIR2488		0	1	1	0	0	0	0	0	0	0	0	0	0	0	0	1	0	0	0	0	0	0	0	0
TSPAN7		1150	3326	1628	613	373	341	183	292	79	59	87	64	82	75	144	38	33	28	43	41	55	43	61	39
TRNAR-GCG_21		1	7	5	0	0	0	0	0	0	0	0	0	0	1	0	3	0	0	0	0	0	0	0	0
LOC107132075		73	151	79	5	11	6	1	6	4	4	3	3	2	12	0	15	1	6	0	5	2	0	6	1
OTC		25	95	20	3	1	1	3	0	2	4	3	5	6	2	2	22	0	0	0	2	5	0	0	0
RPGR		3252	3112	1852	4629	3005	4154	2548	2049	2615	2455	2763	1281	2541	2657	3265	456	1371	1048	1816	623	786	1219	1934	680
SRPX		85	139	39	131	215	253	118	275	232	166	131	353	98	179	180	58	220	260	150	295	333	211	207	345
LOC112445037		7	16	4	0	0	0	2	2	1	1	1	1	1	3	0	4	0	1	0	0	1	0	0	0
SYTL5		111	265	76	11	52	96	54	17	61	172	187	49	154	279	160	168	167	167	198	93	105	226	400	148
H2AL3		8	11	4	0	3	0	2	0	1	1	8	1	1	1	1	7	2	2	1	1	6	1	4	0
LOC112445292		3	12	3	0	0	0	3	0	0	0	0	0	0	0	0	4	0	0	0	0	0	0	0	0
DYNLT3		3481	2166	2027	4723	10664	11403	6435	7105	17053	12893	14946	9962	16672	15859	16309	6136	17354	17897	15891	11816	18532	13519	20967	14422
CYBB		224	285	119	228	84	95	58	79	169	73	47	98	121	114	49	78	99	144	86	65	104	73	96	113
LOC107132077		9	9	6	0	0	0	0	5	0	0	0	1	0	1	0	9	1	1	0	0	4	0	0	0
TRNAG-CCC_243		0	3	2	3	0	0	0	0	0	0	0	0	1	0	0	2	0	0	0	0	0	0	0	0
XK		915	1386	589	2155	1161	1221	723	759	2122	1404	1175	3171	1176	1513	1695	830	2177	2834	3005	2528	718	2078	3167	3372
SMIM30		2	6	7	3	3	1	1	3	8	0	1	2	0	3	1	5	4	2	4	0	0	0	2	0
LANCL3		36	74	32	42	27	46	22	40	50	47	48	93	49	82	149	40	51	83	187	68	44	101	111	75
LOC100300003		2	12	4	1	0	3	0	0	1	0	0	1	2	2	1	3	1	0	0	0	2	0	1	1
LOC100300042		1	15	7	0	1	3	0	0	0	0	0	2	0	0	0	14	2	1	0	0	0	0	0	1
PRRG1		706	603	596	796	895	743	462	183	586	270	364	307	1787	557	885	516	1611	1121	619	767	260	346	766	839
LOC132344338		108	203	49	31	19	27	29	32	25	4	11	16	47	26	24	91	34	32	23	23	41	6	18	23
LOC112445020		4	10	8	2	1	3	0	0	0	0	0	1	0	2	0	4	3	1	0	0	0	0	0	0
LOC101905830		3	14	6	0	0	0	3	0	2	3	0	0	0	4	0	3	0	0	0	0	0	0	0	0
LOC101907711		0	5	1	0	0	0	1	1	0	0	0	0	0	0	0	4	0	0	0	0	0	1	0	0
TRNAG-CCC_244		3	5	1	0	0	0	0	0	0	0	0	0	0	0	0	1	0	0	0	0	0	0	0	0
H2AL1Q		5	9	2	2	0	0	0	0	0	0	1	0	0	0	0	3	0	0	0	0	1	0	0	0
LOC539382		4	11	6	3	0	0	3	0	0	0	2	1	2	1	0	3	0	0	0	0	1	1	2	0
LOC112445215		0	6	0	0	0	0	0	0	0	0	0	0	0	0	0	2	0	0	0	0	0	0	0	0
CFAP47		2777	2913	1337	1714	399	695	585	316	152	106	100	41	147	196	106	164	46	56	32	20	44	30	77	21
LOC132344293		25	65	16	12	13	9	13	27	3	18	21	11	15	2	8	14	12	23	3	7	20	6	13	11
LOC532367		16	39	9	2	1	1	1	1	0	3	2	3	2	0	2	27	2	4	0	0	2	1	2	2
MAGEB16		11	35	5	1	0	0	1	1	2	1	0	0	0	4	0	12	0	1	0	0	1	0	0	0
LOC112445021		1	1	0	1	0	0	0	0	0	0	0	0	0	0	0	2	0	0	0	2	0	0	0	0
TRNAH-AUG_10		0	4	0	0	0	0	2	0	0	0	0	0	0	2	0	2	0	0	0	0	0	0	0	0
LOC101902100		30	71	13	2	2	4	2	0	5	2	4	3	0	1	0	10	0	1	0	0	1	0	2	1
LOC101906228		58	93	52	9	4	5	7	1	5	4	3	10	11	14	5	45	4	14	1	1	10	0	2	1
LOC104970580		63	183	62	13	6	3	6	3	7	3	3	4	15	15	0	58	3	3	1	4	2	0	4	3
TMEM47		69	403	69	1310	775	465	379	816	210	86	159	438	169	409	873	174	150	481	637	386	116	326	170	413
LOC785287		27	50	26	2	3	2	3	1	0	1	6	2	2	2	0	13	1	2	0	0	4	0	0	1
LOC532022		9	31	26	3	1	1	0	2	2	1	1	4	0	3	0	13	0	1	0	0	0	0	3	0
LOC100847359		6	9	6	0	0	1	2	0	0	0	0	0	0	10	0	2	1	0	0	0	1	4	0	0
DMD		1883	2122	1631	1921	931	812	435	883	984	530	600	626	1552	914	708	537	1464	1190	421	964	588	521	840	993
LOC521092		21	48	9	0	0	2	6	1	3	0	0	4	3	2	0	20	0	6	0	1	0	1	2	0
LOC101904074		4	13	14	0	0	0	1	0	0	0	0	1	1	0	2	2	0	2	0	0	0	0	0	0
LOC112445022		0	0	0	0	0	0	0	0	0	0	0	0	0	0	0	0	0	0	0	0	0	0	0	0
MIR12006		0	3	1	0	0	0	0	0	0	0	0	0	0	0	0	4	0	0	0	0	1	0	0	0
TAB3		452	522	291	632	319	369	268	187	405	262	254	362	280	374	552	311	303	337	412	297	240	288	357	319
GK		303	383	202	294	139	123	137	131	223	143	150	126	158	159	119	130	139	146	87	88	179	173	212	236
TASL		15	39	14	2	0	0	0	0	0	0	0	0	1	1	0	12	0	0	0	0	1	0	0	0
LOC112445239		2	3	4	2	0	0	0	0	0	0	0	0	0	0	0	1	0	1	0	2	0	0	0	0
TRNAG-UCC_156		1	2	1	0	0	0	0	0	0	0	0	0	0	0	0	4	0	0	0	0	0	0	0	0
NR0B1		20	54	17	5	0	2	2	0	2	3	3	4	1	6	1	19	0	1	0	0	0	0	2	0
MAGEB1		22	68	18	4	3	4	9	5	4	4	3	17	11	7	1	22	11	3	0	6	9	5	2	10
LOC781486		15	19	19	0	1	3	1	1	0	0	1	3	2	5	1	11	1	1	0	0	3	2	1	0
LOC509870		22	55	12	4	3	3	3	9	5	5	2	5	3	4	6	7	0	6	5	5	3	0	7	3
LOC526966		10	19	39	0	0	0	125	1	1	0	53	3	0	2	171	15	1	1	97	0	0	1	145	1
LOC132344357		54	93	61	35	1	12	1	2	5	1	2	10	7	5	1	46	1	9	2	2	6	0	3	2
IL1RAPL1		77	239	79	14	3	11	15	6	5	2	1	21	3	8	1	82	1	11	0	2	10	4	5	3
TRNAK-CUU_30		5	7	6	0	0	0	0	0	0	0	0	1	0	1	0	1	1	0	0	0	0	0	0	1
TRNAS-GGA_121		4	10	0	0	0	0	0	0	2	0	0	0	0	0	0	2	0	0	0	0	0	0	0	0
TRNAV-CAC_22		2	7	0	0	0	0	0	0	2	1	0	0	0	0	0	0	0	0	0	0	0	0	0	0
LOC104976397		7	35	7	2	2	2	0	0	0	1	1	1	2	1	0	14	0	2	0	0	2	0	0	3
LOC112445024		36	40	15	6	3	0	1	2	0	0	1	6	1	1	2	15	1	3	4	1	1	0	1	0
LOC529626		7	13	21	0	1	1	4	1	0	1	2	10	3	5	0	7	1	1	0	1	1	0	3	1
LOC132344358		18	37	7	1	3	2	2	1	0	0	1	2	0	2	0	8	1	1	0	2	2	0	6	0
PPP4R3C		26	110	23	6	7	6	2	0	6	2	4	6	13	2	0	22	0	7	0	2	1	1	2	2
TRNAC-ACA_242		3	4	0	0	0	1	0	0	0	0	0	0	1	0	0	1	0	0	0	0	1	0	0	0
LOC782159		5	8	1	0	0	0	0	1	0	0	0	1	0	0	0	4	0	2	0	0	0	0	0	0
LOC100295823		1	5	1	2	0	0	0	0	0	0	2	0	2	1	0	12	1	1	0	0	1	0	0	0
LOC112445240		0	0	2	0	0	0	3	0	0	0	0	0	1	0	0	2	6	0	0	0	2	0	0	0
LOC532174		19	39	7	3	3	3	3	3	0	2	0	2	3	2	3	12	2	3	0	1	1	0	0	1
LOC112445096		18	78	36	3	1	1	2	2	4	0	3	6	0	1	0	26	0	2	1	0	5	0	0	0
LOC112445220		2	7	3	0	0	0	0	0	0	0	0	1	3	0	1	0	0	0	0	0	0	0	0	0
LOC132344360		15	32	13	2	2	2	3	0	0	0	0	7	0	0	0	18	0	0	0	0	3	0	0	0
LOC616695		26	42	12	1	1	1	2	2	1	2	1	8	0	1	3	17	0	6	0	1	4	1	1	1
ARX		67	123	72	13	3	7	3	4	7	7	2	4	6	7	4	44	4	11	0	1	7	0	6	4
POLA1		554	706	433	636	896	1091	444	449	1249	792	637	973	974	793	929	344	838	548	530	454	300	519	574	512
LOC112445250		3	5	1	0	0	0	0	2	0	0	0	0	0	4	0	1	0	0	0	0	0	1	0	0
PCYT1B		81	216	63	59	112	104	144	144	49	24	59	63	58	106	160	88	14	34	47	13	16	14	11	3
LOC112445259		2	7	0	0	0	0	0	1	0	0	0	1	0	1	2	3	0	0	0	0	0	0	0	0
MIR2285BF-2		2	8	0	0	0	0	0	0	0	0	0	0	0	1	0	2	0	0	0	0	0	0	0	0
LOC101905398		18	52	12	9	4	1	1	2	3	6	2	6	3	7	1	16	1	9	1	0	4	0	2	1
PDK3		731	621	386	1311	1483	1714	1161	1889	2546	1890	1712	3078	1398	1657	1386	570	2347	2548	1850	2682	3019	1617	2059	2885
LOC784572		27	72	21	9	0	4	4	1	1	2	0	4	2	4	0	30	2	3	0	5	6	1	4	0
LOC132344361		85	123	53	283	280	303	98	216	290	204	170	217	224	182	372	41	202	110	232	133	331	170	160	148
LOC112445025		34	71	24	4	0	3	7	3	1	0	5	3	5	3	0	17	3	1	1	0	2	2	3	0
ZFX		2479	1822	1044	2194	2140	2795	1087	1492	3123	1665	1566	1780	2913	1733	2170	583	2896	2040	1286	1393	1173	1375	1289	1427
LOC104970594		9	34	6	6	2	2	0	4	1	4	2	2	1	1	5	5	1	2	0	1	1	0	3	3
LOC112445114		8	23	15	2	2	0	0	0	2	5	0	3	1	1	6	10	0	0	0	0	4	0	0	0
LOC112445227		0	0	4	0	0	0	0	0	0	0	0	1	0	0	0	2	0	0	0	0	0	0	0	0
EIF2S3		3385	2921	1820	5675	8075	8754	3997	6428	9527	6580	5782	6467	7107	7823	8697	2182	7054	6410	6242	4891	9062	5314	6408	5625
KLHL15		768	961	664	963	685	779	574	479	889	495	457	927	640	822	590	1459	679	745	510	858	401	512	813	1177
CXHXorf58		98	144	96	178	45	71	52	74	71	52	73	54	49	57	68	23	48	40	56	43	70	32	49	40
APOO		802	659	499	1971	2075	2399	1230	2048	1670	1359	1383	1800	1514	1539	1854	374	1787	1525	1632	1338	2714	1452	1635	1473
LOC101905583		21	94	29	7	8	16	7	3	14	7	10	9	3	11	0	25	14	16	0	7	0	6	9	5
SAT1		4181	2716	2331	3999	15920	16946	8182	17128	34207	28454	23358	28211	19271	16051	19024	3318	41199	32265	45878	56310	50539	25562	34953	41363
TRNAE-UUC_150		2	7	0	0	0	0	0	0	0	0	0	0	1	0	0	0	0	0	0	0	0	0	0	0
ACOT9		646	577	390	823	1423	2026	1157	1151	1771	1840	1589	1316	1454	2078	1987	490	1827	1833	2088	1631	1746	1732	1949	1368
PRDX4		4146	3677	2192	11965	10803	8344	7820	10756	7542	4553	6284	6235	3823	4405	4762	852	6214	6160	6303	5766	11514	3992	6656	6312
PTCHD1		28	96	43	8	3	2	3	2	5	1	4	8	11	1	2	19	2	3	0	3	2	0	0	1
DDX53		148	218	113	72	17	26	33	11	11	9	5	16	8	6	1	99	3	16	4	4	1	3	12	5
PHEX		150	301	126	48	75	91	53	64	57	59	34	84	54	61	75	123	26	37	29	37	13	43	28	28
LOC112445297		2	0	0	0	0	0	0	0	0	0	0	0	0	0	3	1	0	0	0	0	0	0	0	0
SMS		2921	2013	1817	6564	33693	23275	12905	30316	25561	15467	15176	25745	23875	15687	25872	6535	22416	17621	14659	16411	25768	7863	13443	16263
LOC132344362		14	60	16	18	17	15	11	34	22	3	17	7	7	7	16	18	24	14	18	11	22	4	11	20
LOC112445141		3	25	14	0	0	0	0	1	1	0	0	3	1	0	0	8	0	1	0	0	1	0	0	0
MBTPS2		720	1055	673	1493	1917	1897	917	1414	2358	1270	1472	1879	1555	1317	1444	380	1801	1539	1175	1520	1339	1132	1609	1956
SMPX		14	22	4	8	2	2	14	6	5	6	2	15	1	1	1	15	0	0	0	3	3	0	0	1
KLHL34		19	28	22	1	0	3	2	4	1	0	1	4	1	4	6	14	0	7	0	0	0	2	4	2
CNKSR2		74	221	99	102	5	12	12	12	5	1	7	8	3	12	2	57	0	2	0	2	4	4	5	1
TRNAC-GCA_241		1	9	4	0	0	0	0	0	0	0	0	0	0	1	0	2	0	0	0	0	0	0	0	0
LOC112445299		6	8	4	1	0	0	1	0	0	0	0	0	1	0	0	3	0	0	0	0	0	0	0	0
RPS6KA3		1777	1484	818	1474	3099	3657	1842	1147	6662	5346	3769	4872	5855	6121	2460	6771	6167	9000	2421	6973	953	3959	3843	8210
MIR2285N-7		0	1	1	0	1	0	0	0	0	0	0	0	0	0	0	2	0	0	0	0	0	0	0	0
EIF1AX		1512	1088	810	3118	3994	3802	2502	4318	3909	3103	2932	3870	2769	2734	2880	850	3913	3255	3085	2866	5945	2936	3607	3641
MAP7D2		69	140	84	16	6	5	4	7	11	2	2	8	4	4	3	71	2	8	1	2	11	1	3	1
TRNAG-CCC_245		1	1	0	0	0	0	0	0	0	0	0	0	0	0	0	8	0	0	0	0	0	0	0	0
BCLAF3		362	512	284	533	411	363	388	485	358	252	241	327	258	390	445	270	197	331	338	238	183	146	257	184
SH3KBP1		115	178	65	94	1561	2762	848	790	1206	1518	1320	989	1011	1599	2190	425	677	748	737	497	768	1015	752	534
MIR10176		6	11	1	0	0	0	1	0	0	0	0	0	0	2	1	2	2	0	0	0	0	0	0	0
MAP3K15		183	248	115	28	24	34	21	13	16	5	3	23	24	22	8	73	40	52	10	14	30	8	21	13
PDHA1		1732	1701	1296	3481	7664	8007	3836	4492	12824	8037	8426	9251	8793	7586	7680	1624	8434	6756	5472	4961	1779	6225	8052	7021
LOC112445136		8	60	24	5	6	4	3	4	2	3	2	4	3	4	0	27	0	1	4	0	0	0	2	2
LOC784741		184	511	203	25	4	12	22	13	24	9	22	23	27	20	4	220	13	27	4	12	23	1	14	10
TRNAW-CCA_165		6	34	11	0	0	0	8	0	3	0	0	0	1	0	0	11	0	0	0	1	0	0	0	0
LOC112441485		143	355	120	8	10	12	20	2	13	7	7	22	9	20	3	140	3	13	2	3	12	2	15	2
MGC134232		109	312	95	20	4	2	17	4	10	6	17	15	27	14	4	112	4	21	2	3	13	1	5	4
LOC112445116		5	9	8	0	0	4	0	0	0	0	0	0	3	0	5	7	0	0	0	1	1	0	3	1
TRNAG-UCC_157		0	3	3	0	0	0	0	0	0	0	0	0	0	0	0	1	0	0	0	0	0	0	1	0
TRNAG-UCC_158		0	14	11	2	0	0	0	0	0	0	0	0	0	0	0	1	0	0	0	0	0	0	0	0
ADGRG2		71	222	60	32	75	184	110	23	48	23	27	17	42	65	19	64	5	10	15	6	5	16	15	5
PHKA2		221	271	172	141	144	144	71	99	114	96	72	70	99	94	35	76	34	57	16	37	31	44	21	33
PPEF1		254	306	153	305	193	173	112	156	180	114	161	91	88	99	114	80	65	61	77	48	66	69	68	55
TRNAV-UAC_14		3	0	0	0	0	0	0	0	0	0	0	0	0	1	0	3	0	1	0	0	0	0	0	0
TRNAF-GAA_34		2	1	3	2	0	0	0	0	0	0	0	0	0	0	0	2	0	1	0	0	0	0	0	0
TRNAF-GAA_35		2	3	0	0	0	0	0	0	0	0	0	0	0	0	0	1	0	0	0	0	0	0	0	0
TRNAF-GAA_36		0	0	0	0	0	0	0	0	0	0	0	0	0	0	0	0	0	0	0	0	0	0	0	0
TRNAF-GAA_37		0	1	1	0	0	0	0	0	0	0	0	0	0	0	0	0	0	0	0	0	0	0	0	0
TRNAF-GAA_38		0	0	0	0	0	0	0	0	0	0	0	0	0	0	0	3	0	1	0	0	1	0	0	0
TRNAF-GAA_39		0	1	0	0	0	0	0	0	0	0	0	0	0	1	0	0	0	0	0	0	0	0	0	0
TRNAF-GAA_40		2	2	2	0	1	0	1	0	0	0	0	0	0	0	0	1	0	0	0	0	0	0	0	1
TRNAV-GAC		2	3	3	0	0	0	0	1	0	0	0	0	0	0	0	1	0	0	0	0	0	0	0	0
RS1		13	38	11	0	0	1	1	0	0	1	0	0	1	0	0	13	0	2	0	1	0	0	0	0
CDKL5		212	345	189	302	60	78	76	96	60	49	62	90	45	53	35	63	33	44	22	51	42	20	24	52
TRNAR-GCG_22		0	3	0	0	0	0	0	0	0	0	0	0	0	0	0	1	0	0	0	0	0	0	0	0
SCML2		128	235	93	87	36	35	13	16	13	5	8	8	12	11	11	44	5	11	1	2	5	0	1	7
TRNAY-GUA_63		7	7	3	0	0	0	0	0	0	0	1	0	0	1	0	2	0	0	0	0	0	0	0	0
BEND2		68	224	69	11	5	10	5	4	5	3	5	5	9	14	5	62	8	6	3	1	1	4	3	2
TRNAC-GCA_242		0	0	0	0	0	0	0	0	0	0	1	0	0	0	0	0	0	0	0	0	0	0	0	0
RAI2		715	294	344	1283	6547	9337	4906	3914	3890	3569	3628	4276	6524	10495	10612	1098	2265	2230	2311	1189	1395	3659	2913	1671
SCML1		65	182	87	173	142	230	78	125	144	118	111	110	97	73	131	47	88	53	75	47	30	72	74	76
NHS		157	214	120	59	134	148	115	131	131	80	84	135	169	134	134	139	247	224	228	168	219	143	445	272
TRNAW-CCA_166		4	9	2	0	1	4	1	0	2	0	1	0	0	3	5	1	0	0	3	0	0	0	0	0
REPS2		594	798	322	1205	443	433	295	621	523	334	290	554	309	384	426	207	171	195	306	167	250	233	280	233
LOC112445225		1	17	0	1	0	0	0	0	0	0	0	0	0	0	0	4	0	0	0	0	0	0	0	0
LOC132344366		17	43	18	8	6	5	3	5	5	3	9	10	0	3	1	16	4	2	5	1	6	1	4	6
RBBP7		16659	30094	12011	59781	50555	44141	36516	48981	303709	135561	148803	367092	21203	21275	17843	6958	124603	145232	82916	135915	205534	50330	144896	198564
TXLNG		555	701	335	697	910	976	610	769	1106	674	681	839	817	816	804	331	851	847	537	643	845	558	680	745
LOC112445211		1	2	0	0	0	0	5	0	0	0	0	0	0	0	0	0	0	0	0	1	0	0	0	0
SYAP1		1553	1264	967	2560	2914	2908	1933	2913	4478	3138	3548	4277	3023	3118	2914	833	4026	4565	3625	3428	6484	3414	5072	4079
CTPS2		1297	1052	778	2104	2730	2995	2291	1957	4844	3541	3174	3083	3511	4382	2850	1121	3947	4907	3040	2784	6428	3281	4448	3439
TRNAC-ACA_243		4	3	0	0	0	0	1	0	0	0	0	0	1	0	0	1	0	2	0	0	0	0	0	0
S100G		3	13	6	18	659	66	20	342	7066	3450	3959	5674	2892	549	2246	453	34910	12297	21855	8326	38638	16106	17222	12751
TRNAC-GCA_243		2	1	0	0	0	0	0	0	0	0	0	0	0	0	0	1	0	0	0	0	0	0	0	0
LOC112445270		0	1	2	0	0	0	0	0	0	0	0	0	0	0	0	1	0	0	0	0	0	0	0	0
GRPR		7	26	12	2	0	1	1	3	1	2	1	2	3	3	0	9	0	0	1	0	1	0	0	0
LOC112445221		0	0	0	0	0	0	0	0	0	0	0	0	0	0	0	0	0	0	0	0	0	0	0	0
LOC104970610		37	61	20	12	11	21	11	4	13	12	13	6	10	30	11	19	9	5	2	6	5	6	7	2
AP1S2		200	548	114	1449	3109	1474	580	2263	1150	535	726	2187	546	710	3754	512	388	1226	2378	1024	676	969	696	1384
ZRSR2		324	288	200	368	576	547	564	725	813	598	700	1019	579	735	597	277	691	983	543	785	910	461	851	892
LOC101904527		26	39	19	13	8	5	2	11	17	11	22	5	9	8	7	7	12	11	7	10	4	11	10	8
CA5B		171	179	118	201	2234	1931	1585	1318	2216	1197	2094	1069	2909	2234	4751	572	2268	2217	2303	997	2926	1139	2665	985
CLTRN		352	391	245	774	752	1007	416	642	1132	804	846	647	645	600	716	138	754	542	657	456	828	512	556	485
LOC132344367		5	5	4	7	0	0	1	0	0	3	3	0	1	0	0	5	2	0	0	0	2	0	0	0
ACE2		60	171	48	12	3	14	14	8	14	11	7	11	8	14	8	62	7	9	6	12	18	11	12	22
BMX		52	158	59	14	129	364	154	161	1381	939	1251	3058	525	654	1279	468	4160	3178	6169	3002	8532	4291	10674	7666
PIR		196	214	120	198	1038	1128	597	730	2848	2235	2515	2100	2153	2231	2609	736	7242	6500	6381	4864	12425	6283	9378	6483
VEGFD		147	215	96	178	3	1	3	1	2	0	2	3	9	3	0	36	5	3	1	0	11	2	1	3
PIGA		227	302	233	347	268	407	96	120	472	363	287	553	429	289	486	138	567	314	395	372	216	318	424	507
ASB11		243	304	172	251	134	250	88	114	353	273	167	321	314	223	296	115	1420	936	1580	553	680	597	921	434
ASB9		41	67	33	2	277	139	26	448	103	195	58	69	290	305	210	316	66	80	12	88	98	47	10	125
TRNAG-CCC_246		2	5	2	0	0	0	0	0	0	0	0	0	0	2	0	5	0	0	0	0	0	0	0	0
MOSPD2		200	198	136	191	357	435	226	208	506	358	348	313	331	293	270	133	477	332	305	270	407	286	295	229
FANCB		91	173	73	11	24	14	20	17	9	9	11	8	11	16	7	75	7	10	2	3	6	4	8	1
GLRA2		31	98	27	7	0	4	6	0	0	0	6	1	2	5	2	27	4	1	1	2	0	0	0	1
LOC112445289		1	6	1	0	0	0	1	0	0	0	0	0	0	0	0	0	0	0	0	0	1	0	0	2
TRNAS-GGA_122		1	25	7	2	1	2	0	1	0	0	1	7	0	0	0	0	0	0	0	0	0	0	0	0
GEMIN8		912	648	400	1661	1473	1829	742	1356	1603	1347	1366	1080	1218	901	1340	125	1248	764	934	721	1456	852	922	903
LOC104970628		1	6	5	0	0	0	1	0	0	0	0	2	0	0	0	7	0	0	0	0	1	0	0	0
GPM6B		88	90	43	107	2	6	9	24	21	1	6	76	10	3	0	61	10	15	2	14	5	2	2	10
OFD1		560	727	367	702	629	637	367	505	802	512	575	535	578	511	603	234	493	453	366	346	552	317	455	391
LOC112445313		0	6	0	0	0	0	0	0	0	0	0	0	0	0	0	1	0	0	0	0	0	0	0	0
TRAPPC2		1449	1234	862	2781	3183	3453	1584	2713	3553	2712	2536	2780	3460	2482	2772	585	5132	4527	3259	2907	5507	2601	3195	2682
RAB9A		578	544	359	1053	917	1009	397	822	1382	1233	1116	1069	847	721	964	175	1072	813	867	757	1412	738	871	928
TCEANC		241	242	152	281	247	291	232	297	343	250	268	272	238	311	219	95	237	313	171	209	388	210	240	219
LOC112445218		0	1	0	0	0	0	0	0	0	0	0	1	0	0	0	0	0	0	0	0	0	0	0	0
EGFL6		49	65	20	57	1	4	0	4	6	0	1	2	1	1	0	18	1	6	0	0	1	0	4	0
LOC112445119		880	965	500	857	38	26	39	63	15	2	2	6	19	9	1	14	13	21	5	15	13	0	1	9
LOC112445216		0	0	1	0	0	0	0	0	0	0	0	0	0	0	0	2	0	0	0	0	0	0	0	0
LOC104970637		49	105	26	6	0	10	12	3	8	1	2	7	3	3	1	43	1	6	0	2	4	0	2	2
TMSB4X		22853	14811	12385	38333	87375	88388	40711	77077	89328	64499	58500	64255	75986	68880	96374	17515	127447	106698	148098	118718	190249	117346	152163	148746
TLR8		60	129	51	16	2	5	9	2	2	1	1	4	3	0	1	33	1	4	0	0	0	1	0	0
TLR7		104	168	99	49	3	9	9	9	7	5	0	7	5	1	6	28	3	11	0	2	2	0	1	0
PRPS2		1363	1012	725	1892	744	869	406	437	712	381	334	453	453	415	486	164	517	339	358	267	197	285	334	206
MIR2285DD		2	3	3	0	0	0	0	0	0	0	0	0	0	0	0	0	0	0	0	0	0	0	0	0
FRMPD4		159	374	129	19	13	20	13	6	13	5	11	18	13	20	5	151	0	8	0	8	10	5	4	6
TRNAD-GUC_20		7	11	6	0	2	0	0	0	0	0	2	3	0	3	0	1	0	0	0	1	0	0	0	0
LOC112445294		0	1	3	0	0	0	0	0	0	0	0	0	0	0	0	2	0	0	0	0	0	0	0	0
TRNAW-CCA_167		4	7	6	0	0	0	0	2	0	0	0	0	1	0	0	0	0	0	0	0	0	0	0	0
MSL3		1609	1471	1179	2617	3905	3753	2847	3201	5068	3286	3466	3514	4019	4118	3408	1349	4195	5074	2682	3461	5216	2486	3435	3507
ARHGAP6		9	9	9	1	0	0	3	0	0	0	1	1	1	0	1	0	0	0	0	0	0	0	0	0
MID1		1273	1204	884	1229	1923	2741	1191	1125	2122	1310	1406	2382	2727	2045	2525	948	2727	2009	1322	1991	763	1727	1626	2329
LOC104970453		29	56	31	3	1	4	4	3	5	4	0	1	2	1	1	9	0	0	1	1	0	0	2	0
CLCN4		563	624	641	1180	1165	1325	1168	846	2014	1191	1263	2156	1361	1482	1082	511	2368	2519	1581	2119	1729	1785	3080	3331
WWC3		166	281	127	160	623	698	497	362	872	600	473	745	618	884	606	508	794	974	487	566	516	609	610	586
LOC112445167		1	8	2	0	0	0	0	0	0	0	2	1	1	0	0	2	0	0	0	0	0	0	0	0
LOC100851938		23	51	14	3	0	0	0	0	1	0	3	2	1	3	2	22	0	0	0	0	2	0	0	0
LOC112445288		0	2	2	0	0	0	0	0	0	0	0	1	0	0	0	5	0	0	0	0	0	0	0	0
CLDN34		18	49	7	6	10	2	0	2	0	0	0	0	1	0	2	7	0	1	0	0	3	0	1	0
LOC112445070		8	11	17	3	0	1	0	0	0	1	1	0	3	0	0	4	0	2	0	0	2	0	2	1
LOC112445152		31	74	36	9	0	7	2	3	4	0	1	3	5	1	0	9	2	1	0	0	1	0	0	0
LOC101908812		4	5	6	3	4	1	0	0	1	0	0	4	0	1	0	2	1	0	0	0	0	0	0	0
PRDM7		26	81	15	7	1	2	3	4	0	6	1	4	4	0	0	13	0	1	0	1	0	0	2	1
LOC132344368		12	38	8	10	3	5	4	3	3	1	3	2	4	6	5	7	4	4	1	6	5	3	2	1
SHROOM2		232	382	190	615	373	239	301	429	291	109	133	274	183	240	362	247	175	338	335	223	227	135	131	148
GPR143		5	20	0	44	16	11	6	34	5	4	3	22	4	5	35	22	4	8	24	15	6	7	7	18
TBL1X		51	119	16	164	60	112	43	121	52	49	27	139	20	98	22	80	26	51	33	121	44	69	29	90
LOC132344369		28	23	12	16	1	0	2	0	0	0	0	0	0	0	0	0	0	0	0	0	0	0	0	0
LOC132344370		9	10	10	3	0	2	6	0	0	0	0	0	0	1	0	6	0	0	0	2	0	0	0	0
TRNAC-GCA_244		4	4	0	0	0	0	0	0	0	0	1	0	0	0	0	3	0	0	0	0	0	0	0	0
MIR584-8		0	0	0	0	0	0	0	0	0	0	0	0	0	0	0	0	0	0	0	0	0	0	0	0
ANOS1		7	12	11	1	0	1	0	1	0	0	1	1	3	1	0	11	0	0	0	2	3	2	0	0
LOC101902122		215	528	130	56	110	102	55	42	172	42	80	72	79	80	68	146	62	52	40	18	57	33	36	27
TRNAC-ACA_244		0	0	0	0	0	0	0	0	0	0	0	0	0	0	0	0	0	0	0	0	0	0	0	0
LOC112445217		0	0	0	0	0	0	0	0	0	0	0	0	0	0	0	0	0	0	0	0	0	0	0	0
TRNAE-UUC_151		0	0	0	0	0	0	0	0	0	0	0	0	0	0	0	0	0	0	0	0	0	0	0	0
PNPLA4		45	142	71	25	33	129	101	18	63	127	113	42	39	96	123	22	21	27	115	11	40	68	112	30
LOC132344371		31	54	23	12	2	0	3	5	2	0	3	2	4	3	4	19	2	0	2	1	1	1	2	2
LOC112445226		0	0	0	0	0	0	0	0	0	0	0	0	0	0	0	0	0	0	0	0	0	0	0	0
STS		7	37	5	8	3	0	1	2	3	0	2	7	2	4	2	13	0	10	0	2	4	1	0	4
PUDP		19	34	19	211	172	70	51	372	47	27	38	200	32	111	264	49	21	72	213	119	11	40	32	105
LOC100847628		0	2	0	0	0	0	0	0	0	0	0	2	0	0	0	2	0	1	0	0	0	0	0	0
TRNAV-CAC_23		0	0	0	0	0	0	0	0	0	0	0	0	0	0	0	0	0	0	0	0	0	0	0	0
LOC112445066		0	0	0	0	0	0	0	0	0	0	0	0	0	0	0	0	0	0	0	0	0	0	0	0
LOC100300059		6	12	4	0	1	2	1	0	0	0	5	0	0	0	0	3	0	0	0	0	0	1	1	0
LOC112445214		0	0	0	0	0	0	0	0	0	0	0	0	0	0	0	0	0	0	0	0	0	0	0	0
LOC132344372		10	17	4	8	2	0	0	4	0	0	0	5	0	4	4	6	0	0	0	5	0	0	1	2
MGC151921		4	8	1	0	0	0	0	0	0	0	0	0	0	1	0	0	0	0	0	0	0	0	0	0
BDA20		0	0	0	0	0	0	0	0	0	0	0	0	0	0	0	0	0	0	0	0	0	0	0	0
LOC100300091		0	0	4	0	2	0	2	0	0	0	0	0	0	0	0	4	0	0	0	0	1	0	0	0
TRNAC-GCA_245		0	0	0	0	0	0	0	0	0	0	0	0	0	0	0	0	0	0	0	0	0	0	0	0
LOC101904044		0	0	0	0	0	0	0	0	0	0	0	0	0	0	0	0	0	0	0	0	0	0	0	0
OBP		0	0	0	1	0	0	0	0	0	0	0	0	0	0	0	2	0	0	0	0	0	0	0	0
LOC101903506		12	17	2	6	0	0	0	10	0	0	0	1	1	0	0	3	0	0	0	3	0	0	0	2
LOC104969973		0	0	0	0	0	0	0	0	0	0	0	0	0	0	0	1	0	0	0	0	0	0	0	0
LOC104969972		0	0	0	0	0	0	0	0	0	0	0	0	0	0	0	0	0	0	0	0	0	0	0	0
LOC100847998		7	31	5	1	0	0	0	0	0	2	0	0	0	0	0	11	0	0	1	0	3	0	0	0
TRNAW-CCA_168		0	1	2	0	0	0	0	0	0	0	0	0	0	0	0	0	0	0	0	0	0	0	0	0
TRNAC-ACA_245		0	0	0	0	0	0	0	0	0	0	0	0	0	0	0	0	0	0	0	0	0	0	0	0
TRNAY-AUA_35		0	0	1	0	0	0	0	0	0	0	0	0	0	0	0	0	0	0	0	0	0	0	0	0
LOC505773		270	142	112	208	501	192	196	195	656	96	294	263	591	276	248	186	644	644	289	334	276	211	448	291
LOC107132092		14	47	10	4	1	0	5	1	0	0	1	1	0	1	2	23	1	2	1	0	8	0	1	1
MXRA5		7	31	15	3	2	0	1	0	2	1	0	5	0	0	1	7	0	1	0	2	0	0	2	1
ARSH		17	41	1	20	22	23	12	12	60	20	15	22	45	32	5	14	50	69	13	18	19	28	5	10
ARSL		86	122	27	107	424	281	71	146	262	159	27	85	198	238	56	33	279	225	30	92	301	172	19	107
LOC104970184		0	3	0	0	0	0	0	0	0	0	0	0	0	0	0	0	0	0	0	1	0	1	0	0
LOC516494		14	34	8	18	34	8	12	19	20	5	7	15	9	13	24	13	3	15	5	6	3	1	2	14
GYG2		13	23	7	27	41	39	46	63	10	5	26	43	12	41	94	27	19	30	55	25	22	30	45	15
XG		2	18	10	13	11	12	13	18	6	2	10	18	5	9	49	35	2	3	19	13	0	1	8	5
CD99		2364	1920	1800	7327	3977	4078	2198	4469	3290	2348	2765	6119	2488	3052	4251	1220	2883	2168	3208	4018	1459	3069	3108	3569
LOC104970645		2	5	5	5	1	0	3	1	4	0	0	0	1	1	3	1	0	0	2	0	0	1	0	0
LOC132344373		13	3	6	2	1	0	1	0	0	0	0	2	1	4	0	9	0	0	0	0	0	0	0	0
DHRSX		79	101	44	200	178	159	77	229	171	79	55	225	115	163	84	69	139	233	68	271	138	107	89	220
ZBED1		30	73	6	117	26	47	5	101	33	38	5	42	5	44	45	27	34	30	42	22	22	28	6	15
LOC112445271		0	1	0	0	0	0	0	0	0	0	0	0	0	0	0	1	0	0	0	0	0	0	0	0
PLCXD1		17	45	9	2	22	28	12	13	69	20	24	21	27	30	23	8	95	93	37	35	68	46	26	35
LOC100298830		2	5	1	11	7	6	3	47	6	1	2	8	10	8	7	6	5	2	13	1	6	1	1	7
LOC132342097		1	6	2	0	0	1	0	1	1	0	0	0	0	0	0	4	1	0	0	1	0	1	2	0
LOC132344458		0	4	1	0	0	0	0	2	3	1	1	0	2	0	1	1	0	2	2	0	0	0	0	0
LOC132344459		0	0	0	0	0	0	0	0	0	0	0	1	0	0	0	1	0	0	0	0	0	0	0	0
CRLF2		10	35	1	0	1	0	0	0	0	0	1	1	2	3	0	4	0	1	0	0	1	0	0	0
CSF2RA		79	95	71	77	116	69	99	100	162	80	110	65	166	151	129	35	110	108	75	48	68	89	97	74
IL3RA		3	5	10	0	0	5	0	0	5	7	0	0	2	0	3	1	2	0	0	0	1	8	1	0
LOC132344463		314	420	159	840	3563	2605	1287	1180	2007	814	1201	868	1578	2663	3990	356	1416	2133	2358	758	938	1560	1066	614
LOC132344461		16	66	31	127	39	41	45	153	13	17	26	60	15	64	54	58	24	36	50	41	14	35	40	31
LOC132344462		24	36	16	0	0	3	9	1	1	0	1	3	4	0	5	10	0	1	0	0	6	0	4	0
LOC112445918		3	6	0	0	0	0	0	0	0	0	0	0	0	0	0	1	0	0	0	0	0	1	0	0
AKAP17A		3	7	1	0	0	1	0	0	0	0	0	0	1	1	0	0	5	1	0	0	1	0	0	0
DHRSX_1		61	27	38	18	61	35	61	25	85	32	50	22	35	58	69	15	72	87	75	24	64	37	70	17
ZBED1_1		77	36	53	185	74	19	107	167	74	24	64	47	40	33	220	50	42	65	182	47	55	21	72	35
LOC112445271_1		3	4	0	0	0	0	0	0	0	0	1	0	2	0	0	0	0	0	0	0	0	0	0	0
LOC132344373_1		1	4	3	0	2	0	1	1	0	4	0	0	0	0	0	2	1	0	0	0	0	0	0	0
LOC104970645_1		1	11	0	9	1	0	3	1	0	3	0	1	0	0	1	9	0	0	1	3	0	0	3	1
CD99_1		2937	2567	1795	1127	4785	5622	2377	595	3792	2958	2664	837	3126	3482	4124	151	3611	2503	3322	493	2283	3473	3209	497
XG_1		18	52	24	10	22	56	36	3	16	16	27	15	9	29	106	4	5	10	55	4	2	21	15	2
GYG2_1		5	15	11	29	69	35	22	38	20	15	10	47	28	55	49	22	28	46	25	20	27	39	23	12
LOC516494_1		13	30	7	24	19	11	6	9	15	4	4	8	5	6	16	5	5	16	8	4	1	1	0	3
ARSH_1		23	17	16	18	35	7	39	13	43	14	35	17	51	13	37	13	34	50	24	44	26	10	25	13
ARSL_1		23	17	22	101	62	13	63	138	34	6	23	79	40	21	62	40	38	22	22	87	27	16	8	64
MXRA5_1		8	10	8	4	0	0	0	1	1	1	2	1	0	2	1	1	2	0	0	0	0	0	0	0
LOC505773_1		142	305	169	197	358	433	375	270	440	259	330	256	320	528	334	255	395	398	388	368	261	315	661	298
TRNAY-AUA_36		0	1	4	0	0	0	1	0	0	0	0	0	0	0	0	1	0	0	0	0	0	0	0	0
TRNAC-ACA_246		0	0	0	0	0	0	0	0	0	0	0	0	0	0	0	0	0	0	0	0	0	0	0	0
TRNAW-CCA_169		0	5	0	1	0	0	0	0	0	0	0	0	0	0	0	0	0	0	0	0	0	0	0	0
LOC100847998_1		0	1	0	0	0	0	0	0	0	0	0	0	0	0	0	0	0	0	0	0	0	0	0	0
LOC104969972_1		0	0	0	0	0	0	0	0	0	1	0	0	0	0	0	2	0	0	0	0	0	0	0	0
LOC104969973_1		0	5	0	0	0	0	0	0	0	0	0	0	0	0	0	0	0	0	0	0	0	0	0	0
LOC132344569		3	1	1	0	1	0	0	0	0	0	0	3	0	0	0	0	0	0	0	0	0	0	0	0
OBP_1		2	1	0	0	0	0	0	0	0	0	0	0	0	0	1	0	0	0	0	0	0	0	0	0
LOC101904044_1		0	0	0	0	0	0	0	0	0	0	0	0	0	0	0	0	0	0	0	0	0	0	0	0
TRNAC-GCA_246		0	0	0	0	0	0	0	0	0	0	0	0	0	0	0	0	0	0	0	0	0	0	0	0
LOC100300091_1		1	3	0	0	0	1	0	0	0	1	0	0	0	0	0	3	0	0	0	0	3	0	1	1
LOC132344372_1		3	22	9	7	2	3	1	2	1	0	0	3	0	3	1	4	0	0	0	8	2	3	0	1
BDA20_1		3	3	2	0	0	0	1	0	0	0	0	0	0	0	0	4	0	0	0	0	1	0	0	0
MGC151921_1		0	1	1	0	0	1	0	0	0	0	1	1	0	0	0	1	0	0	0	0	0	0	1	0
LOC100300059_1		9	7	0	1	4	3	0	1	0	0	0	0	0	1	1	12	0	0	0	0	0	0	0	0
LOC112445214_1		0	0	0	0	0	0	0	0	0	0	0	0	0	0	0	0	0	0	0	0	0	0	0	0
LOC100847628_1		2	6	3	0	0	0	0	0	0	0	0	0	0	0	0	0	0	0	0	0	0	0	0	0
TRNAV-CAC_24		0	3	0	0	0	0	0	0	0	0	0	0	0	0	0	2	0	0	0	0	0	0	0	0
PUDP_1		9	9	2	41	48	18	22	58	17	16	16	54	16	22	60	7	20	21	43	36	5	11	10	25
STS_1		14	20	6	0	0	5	4	1	3	3	6	0	3	2	0	0	0	2	4	1	0	1	1	2
LOC112445226_1		0	1	0	0	0	0	0	0	0	0	0	0	0	0	0	3	0	0	0	0	0	0	0	0
TRNAC-ACA_247		3	0	0	0	0	0	0	0	0	0	0	0	0	0	0	1	0	0	0	0	0	0	0	0
PNPLA4_1		21	28	73	101	19	30	93	121	51	23	115	140	25	18	118	21	23	22	92	51	41	14	125	114
LOC101902122_1		1	0	3	0	0	0	0	0	0	0	1	0	1	0	1	0	0	0	0	0	0	0	0	0
TRNAE-UUC_152		0	1	0	0	0	0	0	0	0	0	0	0	0	0	0	0	0	0	0	0	0	0	0	0
LOC132344465		11	33	24	2	7	9	9	8	8	3	5	12	3	5	2	13	1	1	1	0	4	0	4	1
LOC132344464		15	27	29	5	8	6	8	6	7	6	10	3	10	17	13	21	6	8	6	2	2	4	4	6
LOC112445217_1		0	5	0	1	0	1	0	0	0	0	0	0	1	1	0	0	0	0	0	0	0	0	0	0
TRNAC-ACA_248		0	0	0	0	0	0	0	0	0	0	0	0	0	0	0	0	0	0	0	0	0	0	0	0
ANOS1_1		11	6	12	3	0	0	1	1	0	0	0	7	1	1	1	8	0	1	0	0	0	0	0	2
LOC104970644		8	16	5	1	1	0	0	0	0	0	1	0	0	0	0	2	0	1	0	0	2	1	0	0
MIR584-8_1		0	0	0	0	0	0	0	0	0	0	0	0	0	0	0	0	0	0	0	0	0	0	0	0
LOC132344370_1		0	3	0	0	0	0	0	0	0	0	0	0	0	0	0	0	0	1	0	1	0	0	0	0
TRNAC-GCA_247		0	0	0	0	0	0	0	0	0	0	0	0	0	0	0	0	0	0	0	0	0	0	0	0
TBL1X_1		91	128	44	77	149	129	104	71	150	55	56	55	73	95	71	34	74	144	83	56	76	67	97	49
GPR143_1		0	2	1	0	0	0	3	0	0	0	1	0	0	2	5	0	0	0	3	0	0	0	2	0
EIF1AY		0	0	0	0	0	0	0	0	0	0	0	0	0	0	0	0	0	0	0	0	0	0	0	0
LOC132344423		0	0	0	0	0	0	0	0	0	0	0	0	0	0	0	0	0	0	0	0	0	0	0	0
LOC100335202		0	0	0	0	0	0	0	0	0	0	0	0	0	0	0	0	0	0	0	0	0	0	0	0
LOC132344723		0	0	0	0	0	0	0	0	0	0	0	0	0	0	0	0	0	0	0	0	0	0	0	0
LOC132344722		0	0	0	0	0	0	0	0	0	0	0	0	0	0	0	0	0	0	0	0	0	0	0	0
USP9Y		0	0	0	0	0	0	0	0	0	0	0	0	0	0	0	0	0	0	0	0	0	0	0	0
ZRSR2Y		0	0	0	0	0	0	0	0	0	0	0	0	0	0	0	0	0	0	0	0	0	0	0	0
LOC132344466		0	0	0	0	0	0	0	0	0	0	0	0	0	0	0	0	0	0	0	0	0	0	0	0
DDX3Y		0	0	1	0	0	0	0	0	0	0	0	0	0	0	0	0	0	0	0	0	0	0	0	0
LOC132342139		3	0	1	0	4	0	0	0	2	0	3	0	1	0	2	0	0	3	5	0	0	0	3	0
LOC132344467		2	5	1	485	6	5	1	458	2	6	8	383	7	0	7	36	5	0	3	311	4	1	1	244
ZFY		0	0	0	0	0	0	0	0	0	0	0	0	0	1	0	0	0	0	0	0	0	0	0	0
LOC132344468		0	0	0	0	0	0	0	0	0	0	0	0	0	0	0	0	0	0	0	0	0	0	0	0
LOC101902149		0	0	0	0	0	0	0	0	0	0	0	0	0	0	0	0	0	0	0	0	0	0	0	0
LOC132344570		0	0	0	0	0	0	0	0	0	0	0	0	0	0	0	0	0	0	0	0	0	0	0	0
LOC100126816		0	0	0	0	0	0	0	0	0	0	0	0	0	0	0	0	0	0	0	0	0	0	0	0
TSPY		0	0	0	0	0	0	0	0	0	0	0	0	0	0	0	0	0	0	0	0	0	0	0	0
LOC132344572		0	0	0	0	0	0	0	0	0	0	0	0	0	0	0	0	0	0	0	0	0	0	0	0
LOC132344573		0	0	0	0	0	0	0	0	0	0	0	0	0	0	0	0	0	0	0	0	0	0	0	0
LOC132344574		0	0	0	0	0	0	0	0	0	0	0	0	0	0	0	0	0	0	0	0	0	0	0	0
LOC132344575		0	0	0	0	0	0	0	0	0	0	0	0	0	0	0	0	0	0	0	0	0	0	0	0
LOC132344576		0	0	0	0	0	0	0	0	0	0	0	0	0	0	0	0	0	0	0	0	0	0	0	0
LOC132344577		0	0	0	0	0	0	0	0	0	0	0	0	0	0	0	0	0	0	0	0	0	0	0	0
LOC132344578		0	0	0	0	0	0	0	0	0	0	0	0	0	0	0	0	0	0	0	0	0	0	0	0
LOC132344579		0	0	0	0	0	0	0	0	0	0	0	0	0	0	0	0	0	0	0	0	0	0	0	0
LOC132344580		0	0	0	0	0	0	0	0	0	0	0	0	0	0	0	0	0	0	0	0	0	0	0	0
LOC132344581		0	0	0	0	0	0	0	0	0	0	0	0	0	0	0	0	0	0	0	0	0	0	0	0
LOC132344582		0	0	0	0	0	0	0	0	0	0	0	0	0	0	0	0	0	0	0	0	0	0	0	0
LOC132344583		0	0	0	0	0	0	0	0	0	0	0	0	0	0	0	0	0	0	0	0	0	0	0	0
LOC132344584		0	0	0	0	0	0	0	0	0	0	0	0	0	0	0	0	0	0	0	0	0	0	0	0
LOC132344585		0	0	0	0	0	0	0	0	0	0	0	0	0	0	0	0	0	0	0	0	0	0	0	0
LOC132344586		0	0	0	0	0	0	0	0	0	0	0	0	0	0	0	0	0	0	0	0	0	0	0	0
LOC132344587		0	0	0	0	0	0	0	0	0	0	0	0	0	0	0	0	0	0	0	0	0	0	0	0
LOC132344588		0	0	0	0	0	0	0	0	0	0	0	0	0	0	0	0	0	0	0	0	0	0	0	0
LOC132344589		0	0	0	0	0	0	0	0	0	0	0	0	0	0	0	0	0	0	0	0	0	0	0	0
LOC132344590		0	0	0	0	0	0	0	0	0	0	0	0	0	0	0	0	0	0	0	0	0	0	0	0
LOC132344591		0	0	0	0	0	0	0	0	0	0	0	0	0	0	0	0	0	0	0	0	0	0	0	0
LOC132344592		0	0	0	0	0	0	0	0	0	0	0	0	0	0	0	0	0	0	0	0	0	0	0	0
LOC132344593		0	0	0	0	0	0	0	0	0	0	0	0	0	0	0	0	0	0	0	0	0	0	0	0
LOC132344594		0	0	0	0	0	0	0	0	0	0	0	0	0	0	0	0	0	0	0	0	0	0	0	0
LOC132344595		0	0	0	0	0	0	0	0	0	0	0	0	0	0	0	0	0	0	0	0	0	0	0	0
LOC132344596		0	0	0	0	0	0	0	0	0	0	0	0	0	0	0	0	0	0	0	0	0	0	0	0
LOC132344597		0	0	0	0	0	0	0	0	0	0	0	0	0	0	0	0	0	0	0	0	0	0	0	0
LOC132344598		0	0	0	0	0	0	0	0	0	0	0	0	0	0	0	0	0	0	0	0	0	0	0	0
LOC132344599		0	0	0	0	0	0	0	0	0	0	0	0	0	0	0	0	0	0	0	0	0	0	0	0
LOC132344600		0	0	0	0	0	0	0	0	0	0	0	0	0	0	0	0	0	0	0	0	0	0	0	0
LOC132344601		0	0	0	0	0	0	0	0	0	0	0	0	0	0	0	0	0	0	0	0	0	0	0	0
LOC132344602		0	0	0	0	0	0	0	0	0	0	0	0	0	0	0	0	0	0	0	0	0	0	0	0
LOC132344603		0	0	0	0	0	0	0	0	0	0	0	0	0	0	0	0	0	0	0	0	0	0	0	0
LOC132344604		0	0	0	0	0	0	0	0	0	0	0	0	0	0	0	0	0	0	0	0	0	0	0	0
LOC132344605		0	0	0	0	0	0	0	0	0	0	0	0	0	0	0	0	0	0	0	0	0	0	0	0
LOC132344606		0	0	0	0	0	0	0	0	0	0	0	0	0	0	0	0	0	0	0	0	0	0	0	0
LOC132344607		0	0	0	0	0	0	0	0	0	0	0	0	0	0	0	0	0	0	0	0	0	0	0	0
LOC132344608		0	0	0	0	0	0	0	0	0	0	0	0	0	0	0	0	0	0	0	0	0	0	0	0
LOC132344609		0	0	0	0	0	0	0	0	0	0	0	0	0	0	0	0	0	0	0	0	0	0	0	0
LOC132344610		0	0	0	0	0	0	0	0	0	0	0	0	0	0	0	0	0	0	0	0	0	0	0	0
LOC132344611		0	0	0	0	0	0	0	0	0	0	0	0	0	0	0	0	0	0	0	0	0	0	0	0
LOC132344612		0	0	0	0	0	0	0	0	0	0	0	0	0	0	0	0	0	0	0	0	0	0	0	0
LOC132344613		0	0	0	0	0	0	0	0	0	0	0	0	0	0	0	0	0	0	0	0	0	0	0	0
LOC132344614		0	0	0	0	0	0	0	0	0	0	0	0	0	0	0	0	0	0	0	0	0	0	0	0
LOC132344426		0	0	0	0	0	0	0	0	0	0	0	0	0	0	0	0	0	0	0	0	0	0	0	0
LOC132344619		0	0	0	0	0	0	0	0	0	0	0	0	0	0	0	0	0	0	0	0	0	0	0	0
LOC132344469		0	0	0	0	0	0	0	0	0	0	0	0	0	0	0	0	0	0	0	0	0	0	0	0
LOC132344621		0	0	0	0	0	0	0	0	0	0	0	0	0	0	0	0	0	0	0	0	0	0	0	0
LOC132344623		0	0	0	0	0	0	0	0	0	0	0	0	0	0	0	0	0	0	0	0	0	0	0	0
LOC132344470		0	0	0	0	0	0	0	0	0	0	0	0	0	0	0	0	0	0	0	0	0	0	0	0
LOC132344433		3	0	0	0	0	0	0	0	0	0	0	0	0	0	0	0	0	0	0	0	0	0	0	0
LOC132344471		0	0	0	0	0	0	0	0	0	0	0	0	0	0	0	0	0	0	0	0	0	0	0	0
LOC132344472		0	0	0	0	0	0	0	0	0	0	0	0	0	0	0	0	0	0	0	0	0	0	0	0
LOC132344473		0	0	0	0	0	0	0	0	0	0	0	0	0	0	0	0	0	0	0	0	0	0	0	0
LOC132344474		0	0	0	0	0	0	0	0	0	0	0	0	0	0	0	0	0	0	0	0	0	0	0	0
LOC132344475		0	0	0	0	0	0	0	0	0	0	0	0	0	0	0	0	0	0	0	0	0	0	0	0
LOC132344476		0	0	0	0	0	0	0	0	0	0	0	0	0	0	0	0	0	0	0	0	0	0	0	0
LOC132344477		0	0	0	0	0	0	0	0	0	0	0	0	0	0	0	0	0	0	0	0	0	0	0	0
LOC132344478		0	0	0	0	0	0	0	0	0	0	0	0	0	0	0	0	0	0	0	0	0	0	0	0
LOC132344479		0	0	0	0	0	0	0	0	0	0	0	0	0	0	0	0	0	0	0	0	0	0	0	0
LOC132344480		0	0	0	0	0	0	0	0	0	0	0	0	0	0	0	0	0	0	0	0	0	0	0	0
LOC132344481		0	0	0	0	0	0	0	0	0	0	0	0	0	0	0	0	0	0	0	0	0	0	0	0
LOC132344625		0	0	0	0	0	0	0	0	0	0	0	0	0	0	0	0	0	0	0	0	0	0	0	0
LOC132344482		0	0	0	0	0	0	0	0	0	0	0	0	0	0	0	0	0	0	0	0	0	0	0	0
LOC132344627		0	0	0	0	0	0	0	0	0	0	0	0	0	0	0	0	0	0	0	0	0	0	0	0
LOC132344628		0	0	0	0	0	0	0	0	0	0	0	0	0	0	0	0	0	0	0	0	0	0	0	0
LOC132344483		0	0	0	0	0	0	0	0	0	0	0	0	0	0	0	0	0	0	0	0	0	0	0	0
LOC132344437		0	0	0	0	0	0	0	0	0	0	0	0	0	0	0	0	0	0	0	0	0	0	0	0
LOC132344484		0	0	0	0	0	0	0	0	0	0	0	0	0	0	0	0	0	0	0	0	0	0	0	0
LOC132344629		0	0	0	0	0	0	0	0	0	0	0	0	0	0	0	0	0	0	0	0	0	0	0	0
LOC132344630		0	0	0	0	0	0	0	0	0	0	0	0	0	0	0	0	0	0	0	0	0	0	0	0
LOC132344485		0	0	0	0	0	0	0	0	0	0	0	0	0	0	0	0	0	0	0	0	0	0	0	0
LOC132344486		0	0	0	0	0	0	0	0	0	0	0	0	0	0	0	0	0	0	0	0	0	0	0	0
LOC132344632		0	0	0	0	0	0	0	0	0	0	0	0	0	0	0	0	0	0	0	0	0	0	0	0
LOC132344487		0	0	0	0	0	0	0	0	0	0	0	0	0	0	0	0	0	0	0	0	0	0	0	0
LOC132344488		0	0	0	0	0	0	0	0	0	0	0	0	0	0	0	0	0	0	0	0	0	0	0	0
LOC132344489		0	0	0	0	0	0	0	0	0	0	0	0	0	0	0	0	0	0	0	0	0	0	0	0
LOC132344490		0	0	0	0	0	0	0	0	0	0	0	0	0	0	0	0	0	0	0	0	0	0	0	0
LOC132344491		0	0	0	0	0	0	0	0	0	0	0	0	0	0	0	0	0	0	0	0	0	0	0	0
LOC132344492		0	0	0	0	0	0	0	0	0	0	0	0	0	0	0	0	0	0	0	0	0	0	0	0
LOC132344493		0	0	0	0	0	0	0	0	0	0	0	0	0	0	0	0	0	0	0	0	0	0	0	0
LOC132344494		0	0	0	0	0	0	0	0	0	0	0	0	0	0	0	0	0	0	0	0	0	0	0	0
LOC132344495		0	0	0	0	0	0	0	0	0	0	0	0	0	0	0	0	0	0	0	0	0	0	0	0
LOC132344496		0	0	0	0	0	0	0	0	0	0	0	0	0	0	0	0	0	0	0	0	0	0	0	0
LOC132344497		0	0	0	0	0	0	0	0	0	0	0	0	0	0	0	0	0	0	0	0	0	0	0	0
LOC132344498		0	0	0	0	0	0	0	0	0	0	0	0	0	0	0	0	0	0	0	0	0	0	0	0
LOC132344635		0	0	0	0	0	0	0	0	0	0	0	0	0	0	0	0	0	0	0	0	0	0	0	0
LOC132344636		0	0	0	0	0	0	0	0	0	0	0	0	0	0	0	0	0	0	0	0	0	0	0	0
LOC132344499		0	0	0	0	0	0	0	0	0	0	0	0	0	0	0	0	0	0	0	0	0	0	0	0
LOC132344500		0	0	0	0	0	0	0	0	0	0	0	0	0	0	0	0	0	0	0	0	0	0	0	0
LOC132344638		0	0	0	0	0	0	0	0	0	0	0	0	0	0	0	0	0	0	0	0	0	0	0	0
LOC132344501		0	0	0	0	0	0	0	0	0	0	0	0	0	0	0	0	0	0	0	0	0	0	0	0
LOC132344639		0	0	0	0	0	0	0	0	0	0	0	0	0	0	0	0	0	0	0	0	0	0	0	0
LOC132344502		0	0	0	0	0	0	0	0	0	0	0	0	0	0	0	0	0	0	0	0	0	0	0	0
LOC132344503		0	0	0	0	0	0	0	0	0	0	0	0	0	0	0	0	0	0	0	0	0	0	0	0
LOC132344641		0	0	0	0	0	0	0	0	0	0	0	0	0	0	0	0	0	0	0	0	0	0	0	0
LOC132344504		0	0	0	0	0	0	0	0	0	0	0	0	0	0	0	0	0	0	0	0	0	0	0	0
LOC132344505		0	0	0	0	0	0	0	0	0	0	0	0	0	0	0	0	0	0	0	0	0	0	0	0
LOC132344643		0	0	0	0	0	0	0	0	0	0	0	0	0	0	0	0	0	0	0	0	0	0	0	0
LOC132344644		0	0	0	0	0	0	0	0	0	0	0	0	0	0	0	0	0	0	0	0	0	0	0	0
LOC528601		0	0	0	0	0	0	0	0	0	0	0	0	0	0	0	0	0	0	0	0	0	0	0	0
LOC132344506		0	0	0	0	0	0	0	0	0	0	0	0	0	0	0	0	0	0	0	0	0	0	0	0
LOC132344507		0	0	0	0	0	0	0	0	0	0	0	0	0	0	0	0	0	0	0	0	0	0	0	0
LOC132344508		0	0	0	0	0	0	0	0	0	0	0	0	0	0	0	0	0	0	0	0	0	0	0	0
LOC132344509		0	0	0	0	0	0	0	0	0	0	0	0	0	0	0	0	0	0	0	0	0	0	0	0
LOC132344510		0	0	0	0	0	0	0	0	0	0	0	0	0	0	0	0	0	0	0	0	0	0	0	0
LOC132344511		0	0	0	0	0	0	0	0	0	0	0	0	0	0	0	0	0	0	0	0	0	0	0	0
LOC132344512		0	0	0	0	0	0	0	0	0	0	0	0	0	0	0	0	0	0	0	0	0	0	0	0
LOC132344513		0	0	0	0	0	0	0	0	0	0	0	0	0	0	0	0	0	0	0	0	0	0	0	0
LOC132344647		0	0	0	0	0	0	0	0	0	0	0	0	0	0	0	0	0	0	0	0	0	0	0	0
LOC132344514		0	0	0	0	0	0	0	0	0	0	0	0	0	0	0	0	0	0	0	0	0	0	0	0
LOC132344649		0	0	0	0	0	0	0	0	0	0	0	0	0	0	0	0	0	0	0	0	0	0	0	0
LOC132342092		0	0	0	0	0	0	0	0	0	0	0	0	0	0	0	0	0	0	0	0	0	0	0	0
LOC132344651		0	0	0	0	0	0	0	0	0	0	0	0	0	0	0	0	0	0	0	0	0	0	0	0
LOC132344515		0	0	0	0	0	0	0	0	0	0	0	0	0	0	0	0	0	0	0	0	0	0	0	0
LOC132344516		0	0	0	0	0	0	0	0	0	0	0	0	0	0	0	0	0	0	0	0	0	0	0	0
LOC132344656		0	0	0	0	0	0	0	0	0	0	0	0	0	0	0	0	0	0	0	0	0	0	0	0
LOC132344657		0	0	0	0	0	0	0	0	0	0	0	0	0	0	0	0	0	0	0	0	0	0	0	0
LOC132344658		0	0	0	0	0	0	0	0	0	0	0	0	0	0	0	0	0	0	0	0	0	0	0	0
LOC104974629		0	0	0	0	0	0	0	0	0	0	0	0	0	0	0	0	0	0	0	0	0	0	0	0
LOC132344659		0	0	0	0	0	0	0	0	0	0	0	0	0	0	0	0	0	0	0	0	0	0	0	0
LOC132344660		0	0	0	0	0	0	0	0	0	0	0	0	0	0	0	0	0	0	0	0	0	0	0	0
LOC132344662		0	0	0	0	0	0	0	0	0	0	0	0	0	0	0	0	0	0	0	0	0	0	0	0
LOC132344517		0	0	0	0	0	0	0	0	0	0	0	0	0	0	0	0	0	0	0	0	0	0	0	0
LOC785023		0	0	0	0	0	0	0	0	0	0	0	0	0	0	0	0	0	0	0	0	0	0	0	0
LOC132344518		0	0	0	0	0	0	0	0	0	0	0	0	0	0	0	0	0	0	0	0	0	0	0	0
LOC132344519		0	0	0	0	0	0	0	0	0	0	0	0	0	0	0	0	0	0	0	0	0	0	0	0
LOC132344520		0	0	0	0	0	0	0	0	0	0	0	0	0	0	0	0	0	0	0	0	0	0	0	0
LOC112442075		0	0	0	0	0	0	0	0	0	0	0	0	0	0	0	0	0	0	0	0	0	0	0	0
LOC132344521		0	0	0	0	0	0	0	0	0	0	0	0	0	0	0	0	0	0	0	0	0	0	0	0
LOC132344522		0	0	0	0	0	0	0	0	0	0	0	0	0	0	0	0	0	0	0	0	0	0	0	0
LOC132344538		0	0	0	0	0	0	0	0	0	0	0	0	0	0	0	0	0	0	0	0	0	0	0	0
LOC789301		0	0	0	0	0	0	0	0	0	0	0	0	0	0	0	0	0	0	0	0	0	0	0	0
LOC132344539		0	0	0	0	0	0	0	0	0	0	0	0	0	0	0	0	0	0	0	0	0	0	0	0
LOC132344523		0	0	0	0	0	0	0	0	0	0	0	0	0	0	0	0	0	0	0	0	0	0	0	0
LOC132344524		0	0	0	0	0	0	0	0	0	0	0	0	0	0	0	0	0	0	0	0	0	0	0	0
LOC132344525		0	0	0	0	0	0	0	0	0	0	0	0	0	0	0	0	0	0	0	0	0	0	0	0
LOC132344540		0	0	0	0	0	0	0	0	0	0	0	0	0	0	0	0	0	0	0	0	0	0	0	0
LOC132344665		0	0	0	0	0	0	0	0	0	0	0	0	0	0	0	0	0	0	0	0	0	0	0	0
LOC132344541		0	0	0	0	0	0	0	0	0	0	0	0	0	0	0	0	0	0	0	0	0	0	0	0
LOC132344666		0	0	0	0	0	0	0	0	0	0	0	0	0	0	0	0	0	0	0	0	0	0	0	0
LOC132344667		0	0	0	0	0	0	0	0	0	0	0	0	0	0	0	0	0	0	0	0	0	0	0	0
LOC132344669		0	0	0	0	0	0	0	0	0	0	0	0	0	0	0	0	0	0	0	0	0	0	0	0
LOC132344670		0	0	0	0	0	0	0	0	0	0	0	0	0	0	0	0	0	0	0	0	0	0	0	0
LOC132344671		0	0	0	0	0	0	0	0	0	0	0	0	0	0	0	0	0	0	0	0	0	0	0	0
LOC132344673		0	0	0	0	0	0	0	0	0	0	0	0	0	0	0	0	0	0	0	0	0	0	0	0
LOC132344674		0	0	0	0	0	0	0	0	0	0	0	0	0	0	0	0	0	0	0	0	0	0	0	0
LOC132344675		0	0	0	0	0	0	0	0	0	0	0	0	0	0	0	0	0	0	0	0	0	0	0	0
ZNF280BY		0	0	0	0	0	0	0	0	0	0	0	0	0	0	0	0	0	0	0	0	0	0	0	0
LOC132344676		0	0	0	0	0	0	0	0	0	0	0	0	0	0	0	0	0	0	0	0	0	0	0	0
LOC132344677		0	0	0	0	0	0	0	0	0	0	0	0	0	0	0	0	0	0	0	0	0	0	0	0
LOC132344678		0	0	0	0	0	0	0	0	0	0	0	0	0	0	0	0	0	0	0	0	0	0	0	0
LOC132344679		0	0	0	0	0	0	0	0	0	0	0	0	0	0	0	0	0	0	0	0	0	0	0	0
LOC132344680		0	0	0	0	0	0	0	0	0	0	0	0	0	0	0	0	0	0	0	0	0	0	0	0
LOC132344681		0	0	0	0	0	0	0	0	0	0	0	0	0	0	0	0	0	0	0	0	0	0	0	0
LOC132344544		0	0	0	0	0	0	0	0	0	0	0	0	0	0	0	0	0	0	0	0	0	0	0	0
LOC132344682		0	0	0	0	0	0	0	0	0	0	0	0	0	0	0	0	0	0	0	0	0	0	0	0
LOC132344683		0	0	0	0	0	0	0	0	0	0	0	0	0	0	0	0	0	0	0	0	0	0	0	0
LOC132344545		0	0	0	0	0	0	0	0	0	0	0	0	0	0	0	0	0	0	0	0	0	0	0	0
LOC132344684		0	0	0	0	0	0	0	0	0	0	0	0	0	0	0	0	0	0	0	0	0	0	0	0
LOC132344685		0	0	0	0	0	0	0	0	0	0	0	0	0	0	0	0	0	0	0	0	0	0	0	0
LOC132344686		0	0	0	0	0	0	0	0	0	0	0	0	0	0	0	0	0	0	0	0	0	0	0	0
HSFY2		0	0	0	0	0	0	0	0	0	0	0	0	0	0	0	0	0	0	0	0	0	0	0	0
LOC132344687		0	0	0	0	0	0	0	0	0	0	0	0	0	0	0	0	0	0	0	0	0	0	0	0
LOC132344688		0	0	0	0	0	0	0	0	0	0	0	0	0	0	0	0	0	0	0	0	0	0	0	0
LOC132344689		0	0	0	0	0	0	0	0	0	0	0	0	0	0	0	0	0	0	0	0	0	0	0	0
LOC132344690		0	0	0	0	0	0	0	0	0	0	0	0	0	0	0	0	0	0	0	0	0	0	0	0
LOC132344691		0	0	0	0	0	0	0	0	0	0	0	0	0	0	0	0	0	0	0	0	0	0	0	0
LOC132344692		0	0	0	0	0	0	0	0	0	0	0	0	0	0	0	0	0	0	0	0	0	0	0	0
LOC132344693		0	0	0	0	0	0	0	0	0	0	0	0	0	0	0	0	0	0	0	0	0	0	0	0
LOC132344694		0	0	0	0	0	0	0	0	0	0	0	0	0	0	0	0	0	0	0	0	0	0	0	0
LOC132344695		0	0	0	0	0	0	0	0	0	0	0	0	0	0	0	0	0	0	0	0	0	0	0	0
LOC132344696		0	0	0	0	0	0	0	0	0	0	0	0	0	0	0	0	0	0	0	0	0	0	0	0
LOC132344697		0	0	0	0	0	0	0	0	0	0	0	0	0	0	0	0	0	0	0	0	0	0	0	0
LOC132344698		0	0	0	0	0	0	0	0	0	0	0	0	0	0	0	0	0	0	0	0	0	0	0	0
LOC132344699		0	0	0	0	0	0	0	0	0	0	0	0	0	0	0	0	0	0	0	0	0	0	0	0
LOC132344550		0	0	0	0	0	0	0	0	0	0	0	0	0	0	0	0	0	0	0	0	0	0	0	0
LOC132344700		0	0	0	0	0	0	0	0	0	0	0	0	0	0	0	0	0	0	0	0	0	0	0	0
LOC132344701		0	0	0	0	0	0	0	0	0	0	0	0	0	0	0	0	0	0	0	0	0	0	0	0
LOC132344702		0	0	0	0	0	0	0	0	0	0	0	0	0	0	0	0	0	0	0	0	0	0	0	0
LOC132344703		0	0	0	0	0	0	0	0	0	0	0	0	0	0	0	0	0	0	0	0	0	0	0	0
LOC132344704		0	0	0	0	0	0	0	0	0	0	0	0	0	0	0	0	0	0	0	0	0	0	0	0
LOC132344705		0	0	0	0	0	0	0	0	0	0	0	0	0	0	0	0	0	0	0	0	0	0	0	0
LOC132344551		0	0	0	0	0	0	0	0	0	0	0	0	0	0	0	0	0	0	0	0	0	0	0	0
LOC132344706		0	0	0	0	0	0	0	0	0	0	0	0	0	0	0	0	0	0	0	0	0	0	0	0
LOC132344707		0	0	0	0	0	0	0	0	0	0	0	0	0	0	0	0	0	0	0	0	0	0	0	0
LOC132344708		0	0	0	0	0	0	0	0	0	0	0	0	0	0	0	0	0	0	0	0	0	0	0	0
LOC132344709		0	0	0	0	0	0	0	0	0	0	0	0	0	0	0	0	0	0	0	0	0	0	0	0
LOC132344552		0	0	0	0	0	0	0	0	0	0	0	0	0	0	0	0	0	0	0	0	0	0	0	0
LOC132344553		0	0	0	0	0	0	0	0	0	0	0	0	0	0	0	0	0	0	0	0	0	0	0	0
LOC132344710		0	0	0	0	0	0	0	0	0	0	0	0	0	0	0	0	0	0	0	0	0	0	0	0
LOC132344711		0	0	0	0	0	0	0	0	0	0	0	0	0	0	0	0	0	0	0	0	0	0	0	0
LOC132344526		0	0	0	0	0	0	0	0	0	0	0	0	0	0	0	0	0	0	0	0	0	0	0	0
LOC132344527		0	0	0	0	0	0	0	0	0	0	0	0	0	0	0	0	0	0	0	0	0	0	0	0
LOC132344712		0	0	0	0	0	0	0	0	0	0	0	0	0	0	0	0	0	0	0	0	0	0	0	0
LOC132344713		0	0	0	0	0	0	0	0	0	0	0	0	0	0	0	0	0	0	0	0	0	0	0	0
LOC132344714		0	0	0	0	0	0	0	0	0	0	0	0	0	0	0	0	0	0	0	0	0	0	0	0
LOC132344715		0	0	0	0	0	0	0	0	0	0	0	0	0	0	0	0	0	0	0	0	0	0	0	0
LOC132344716		0	0	0	0	0	0	0	0	0	0	0	0	0	0	0	0	0	0	0	0	0	0	0	0
LOC132344717		0	0	0	0	0	0	0	0	0	0	0	0	0	0	0	0	0	0	0	0	0	0	0	0
LOC132344718		0	0	0	0	0	0	0	0	0	0	0	0	0	0	0	0	0	0	0	0	0	0	0	0
LOC132344719		0	0	0	0	0	0	0	0	0	0	0	0	0	0	0	0	0	0	0	0	0	0	0	0
SRY		0	0	0	0	0	0	0	0	0	0	0	0	0	0	0	0	0	0	0	0	0	0	0	0
LOC132344720		0	0	0	0	0	0	0	0	0	0	0	0	0	0	0	0	0	0	0	0	0	0	0	0
RBMY		0	0	0	0	0	0	0	0	0	0	0	0	0	0	0	0	0	0	0	0	0	0	0	0
LOC132344528		0	0	0	0	0	0	0	0	0	0	0	0	0	0	0	0	0	0	0	0	0	0	0	0
LOC132344529		0	0	0	0	0	0	0	0	0	0	0	0	0	0	0	0	0	0	0	0	0	0	0	0
LOC132344530		0	0	0	0	0	0	0	0	0	0	0	0	0	0	0	0	0	0	0	0	0	0	0	0
LOC132344531		0	0	0	0	0	0	0	0	0	0	0	0	0	0	0	0	0	0	0	0	0	0	0	0
LOC132344532		0	0	0	0	0	0	0	0	0	0	0	0	0	0	0	0	0	0	0	0	0	0	0	0
LOC132344533		0	0	0	0	0	0	0	0	0	0	0	0	0	0	0	0	0	0	0	0	0	0	0	0
LOC132344534		0	0	0	0	0	0	0	0	0	0	0	0	0	0	0	0	0	0	0	0	0	0	0	0
LOC132344535		0	0	0	0	0	0	0	0	0	0	0	0	0	0	0	0	0	0	0	0	0	0	0	0
LOC132344536		0	0	0	0	0	0	0	0	0	0	0	0	0	0	0	0	0	0	0	0	0	0	0	0
LOC132344537		0	0	0	0	0	0	0	0	0	0	0	0	0	0	0	0	0	0	0	0	0	0	0	0
LOC112445389		4	0	0	0	0	0	0	0	0	0	0	0	2	0	0	6	0	0	0	0	0	0	0	0
LOC112445390		78	130	80	68	240	433	142	103	363	377	287	261	254	448	386	63	187	160	209	136	87	181	152	99
LOC112445393		1	0	0	0	0	0	0	0	0	0	0	0	0	0	0	4	0	1	0	0	0	0	0	1
LOC789863		46	66	43	7	0	0	4	4	2	1	2	4	6	5	0	52	4	8	0	2	5	0	6	2
LOC132344725		85	134	61	56	1	3	4	2	4	0	1	4	2	4	1	44	0	9	0	1	5	0	5	0
LOC788962		2	14	6	2	0	6	0	0	0	0	0	0	0	0	2	7	1	0	0	0	0	0	0	0
LOC132344726		128	120	5	5	8	11	6	2	17	1	1	8	19	13	0	39	5	12	0	1	14	6	0	0
LOC132344727		92	216	87	4	7	7	15	3	6	3	3	17	14	20	6	102	1	14	0	4	8	1	2	3
LOC112445399		23	44	13	9	2	1	3	0	0	3	1	5	0	0	0	30	0	1	0	2	2	1	2	0
LOC100298428		151	200	80	25	22	22	14	15	24	14	13	27	18	19	9	49	18	24	10	5	29	3	12	10
LOC112445401		0	0	0	0	0	0	0	0	0	0	0	0	0	0	0	0	0	0	0	0	0	0	0	0
LOC100299144		638	1705	390	90	28	73	78	39	36	52	48	95	45	110	21	681	19	80	17	46	51	14	39	21
LOC132344729		1	10	1	0	0	0	0	0	1	0	0	0	0	0	0	0	0	0	0	0	0	0	0	0
LOC104976340		229	435	236	46	14	10	30	12	29	14	17	44	17	20	11	302	15	21	2	23	16	1	14	13
LOC132344733		0	1	0	0	0	0	0	0	1	0	0	0	0	0	0	1	0	0	0	0	0	0	0	0
LOC132344732		4	1	7	0	0	0	0	0	0	0	2	2	0	0	0	2	0	1	0	0	0	1	0	0
LOC101902112		55	61	26	26	13	16	10	1	23	10	3	1	14	8	5	13	5	5	8	2	5	3	1	0
LOC132344731		67	104	62	16	14	11	11	6	29	4	9	5	19	6	7	48	4	11	3	0	11	5	2	0
LOC132344730		3	24	3	0	1	0	0	0	1	0	0	0	0	0	1	4	0	0	0	1	0	0	1	0
LOC132344734		73	154	71	14	1	6	14	3	6	7	4	14	8	14	2	82	2	9	0	3	10	1	11	3
LOC132344735		45	56	51	4	6	1	12	0	1	1	4	0	6	13	0	53	5	6	0	0	4	1	5	1
LOC132344736		145	314	169	12	14	9	16	5	10	3	10	14	6	19	1	135	4	12	0	5	9	1	9	2
LOC101908745		34	74	35	57	148	36	25	223	62	15	31	82	42	43	193	53	36	146	181	95	42	29	38	49
LOC618742		6	17	9	0	0	1	4	0	1	3	0	3	7	5	0	16	0	6	0	5	0	0	0	1
LOC112445411		0	0	0	0	0	0	0	0	0	0	0	0	0	0	0	0	0	0	0	0	0	0	0	0
LOC112445410		2	13	0	5	1	0	0	0	0	0	1	1	0	0	0	1	0	1	0	0	1	0	1	0
LOC132344737		8	19	1	1	0	1	0	0	0	0	3	1	2	0	0	8	1	0	0	2	0	0	1	1
LOC112445417		10	15	5	0	1	1	3	0	0	3	1	2	0	0	3	9	0	2	2	0	2	0	3	2
LOC112445420		23	33	7	1	0	0	3	2	0	0	0	3	8	1	0	9	0	0	0	0	4	0	3	0
LOC112445423		10	1	0	0	0	0	0	0	0	0	0	0	0	0	0	0	1	3	0	0	1	0	0	0
LOC112445424		4	11	9	5	1	3	2	0	4	7	5	0	2	5	5	8	1	3	2	1	3	2	4	2
LOC783947		183	488	184	34	7	32	29	26	11	12	7	34	12	46	5	264	3	25	3	6	20	4	11	14
LOC132344738		267	722	262	50	11	25	19	13	7	8	17	59	22	44	7	195	4	17	8	5	14	1	13	9
LOC112445426		35	32	23	0	0	2	0	1	0	1	0	2	4	6	1	16	0	1	0	0	4	0	0	0
TRNAW-CCA_170		2	2	0	0	0	0	0	0	0	0	0	0	0	0	0	3	0	0	0	0	0	0	0	0
LOC132344740		1	11	0	1	0	0	0	0	0	0	0	0	1	0	1	5	1	0	0	0	0	0	0	0
LOC132344741		4	22	1	2	0	3	1	1	0	0	1	0	0	3	1	3	0	0	0	1	1	0	3	0
LOC132344742		224	510	193	42	15	13	17	15	25	28	10	40	9	23	2	185	3	18	0	20	19	2	11	15
LOC112445429		9	25	16	3	2	2	5	1	1	0	0	3	2	0	0	13	1	1	0	0	4	2	0	0
LOC132344743		62	118	60	46	27	40	25	39	60	34	38	39	43	38	40	44	35	28	37	14	42	19	38	31
LOC100296695		160	317	108	36	15	25	27	18	14	10	14	19	19	17	5	93	9	12	4	6	11	2	21	2
LOC132344746		38	38	27	8	7	7	2	3	4	5	2	7	11	13	7	18	3	1	3	4	11	5	0	4
LOC101902025		569	952	413	130	80	80	75	48	114	47	56	96	96	142	48	269	61	77	12	33	60	29	65	27
LOC132344747		36	135	53	14	2	5	11	8	17	8	3	2	5	19	2	26	5	7	5	9	7	7	2	0
LOC132344748		148	265	128	39	41	29	31	22	35	20	22	34	24	29	34	63	9	19	10	11	20	10	18	12
LOC112445439		33	87	37	4	8	9	4	3	6	0	6	11	7	14	3	30	1	2	1	2	11	3	1	5
LOC132344744		25	48	22	1	3	4	3	3	1	1	2	3	3	0	2	10	1	2	3	0	0	0	1	0
LOC787709		61	102	50	11	8	4	2	6	5	2	3	7	8	5	4	30	0	9	0	4	3	1	2	1
LOC132344745		158	314	130	41	10	29	20	16	27	14	17	17	16	37	5	115	10	16	8	5	14	9	9	14
LOC112445442		10	23	2	2	0	0	4	0	0	0	0	1	0	1	0	20	0	1	0	0	0	0	1	1
LOC112445443		0	0	0	0	0	0	0	0	0	0	0	0	0	0	0	0	0	0	0	0	0	0	0	0
LOC112445444		0	0	0	0	0	0	0	0	0	0	0	0	0	0	0	0	0	0	0	0	0	0	0	0
LOC112445445		0	0	0	0	0	0	0	0	0	0	0	0	0	0	0	0	0	0	0	0	0	0	0	0
LOC112441541		431	881	314	90	23	39	53	22	39	15	32	72	51	36	24	267	31	17	16	10	34	5	20	13
LOC112445446		0	11	2	298	0	2	0	168	0	1	0	188	0	8	4	61	0	0	0	233	0	0	0	160
LOC112445447		2	4	3	0	0	0	1	0	0	0	0	0	0	0	0	0	0	2	0	0	0	0	0	0
LOC112445466		326	406	317	71	16	19	44	11	33	8	30	49	47	46	10	432	14	27	3	19	24	6	18	9
LOC112445470		2	11	11	0	0	0	0	0	0	0	0	1	0	0	0	11	0	1	3	3	0	0	2	0
LOC112445471		8	4	10	1	0	0	1	0	0	0	4	0	0	1	0	5	0	0	0	0	0	0	2	1
TRNAE-CUC_51		0	0	0	0	0	0	0	0	0	0	0	0	0	0	0	0	0	0	0	0	0	0	0	0
TRNAG-UCC_159		0	0	0	0	0	0	0	0	0	0	0	0	0	0	0	0	0	0	0	0	0	0	0	0
TRNAD-GUC_21		0	0	0	0	0	0	0	0	0	0	0	0	0	0	0	0	0	0	0	0	0	0	0	0
TRNAL-CAG_5		1	3	0	0	0	0	0	0	0	0	0	0	0	0	0	3	0	0	0	0	0	0	0	0
TRNAG-GCC_55		0	0	0	0	0	0	0	0	0	0	0	0	0	0	0	0	0	0	0	0	0	0	0	0
TRNAE-CUC_52		0	0	0	0	0	0	0	0	0	0	0	0	0	0	0	0	0	0	0	0	0	0	0	0
TRNAG-UCC_160		0	0	0	0	0	0	0	0	0	0	0	0	0	0	0	0	0	0	0	0	0	0	0	0
TRNAD-GUC_22		0	0	0	0	0	0	0	0	0	0	0	0	0	0	0	0	0	0	0	0	0	0	0	0
TRNAL-CAG_6		0	3	1	1	0	0	0	0	0	0	0	1	0	2	0	2	0	1	0	0	0	0	1	0
TRNAG-GCC_56		0	0	0	0	0	0	0	0	0	0	0	0	0	0	0	0	0	0	0	0	0	0	0	0
TRNAE-CUC_53		15	19	10	0	0	0	0	3	0	0	0	0	2	3	0	14	0	3	0	0	0	0	0	0
TRNAG-UCC_161		4	14	7	0	0	0	0	0	0	0	0	0	0	2	0	3	0	0	0	0	0	0	0	0
TRNAD-GUC_23		0	0	0	0	0	0	0	0	0	0	0	0	0	0	0	0	0	0	0	0	0	0	0	0
TRNAL-CAG_7		0	3	7	0	0	0	0	0	1	3	1	0	0	0	0	2	0	0	0	0	0	0	0	0
TRNAG-GCC_57		0	0	0	0	0	0	0	0	0	0	0	0	0	0	0	0	0	0	0	0	0	0	0	0
TRNAE-CUC_54		0	0	1	0	0	0	0	0	1	0	0	0	0	0	0	0	0	0	0	0	0	0	0	0
TRNAG-UCC_162		0	6	0	0	0	0	0	0	0	0	0	0	0	0	0	0	0	0	0	0	0	0	0	0
TRNAD-GUC_24		1	0	0	0	0	0	1	0	0	0	0	0	0	1	0	4	0	0	0	1	0	0	0	0
TRNAG-GCC_58		0	2	0	0	0	0	0	0	0	0	0	0	0	0	1	0	0	0	0	0	0	0	0	0
LOC112445491		1	6	0	0	0	1	0	0	0	0	0	0	0	0	0	1	0	0	0	0	2	0	0	0
LOC100848225		83	171	38	13	0	3	5	4	5	4	1	7	10	5	1	61	4	11	2	0	3	0	3	0
LOC112445492		58	88	59	78	7	3	5	12	1	1	0	6	3	5	0	35	3	15	1	10	2	2	2	5
LOC112445493		418	400	214	57	24	19	28	8	25	5	17	62	55	24	9	297	12	36	10	9	24	1	20	13
LOC112441504		0	0	1	3	0	3	0	6	0	0	1	36	0	2	0	24	0	0	0	21	0	1	0	19
LOC783508		0	30	11	54	3	23	8	51	6	6	6	81	2	11	24	27	2	0	8	31	1	11	1	39
LOC618416		76	148	37	14	6	11	3	1	1	5	2	4	7	3	1	66	3	3	0	0	3	0	1	0
LOC132344750		1	2	0	0	0	0	0	0	0	1	0	0	0	0	0	0	0	0	0	0	1	0	0	0
LOC783134		0	0	0	0	0	0	0	0	1	0	0	0	0	0	0	5	0	0	0	0	0	0	1	0
LOC132344749		19	41	7	1	0	0	1	1	2	0	1	1	1	2	0	17	0	0	0	0	0	0	0	0
LOC790181		2	5	3	0	0	0	0	0	0	0	0	2	0	0	0	2	0	0	0	0	1	0	0	0
LOC790255		11	30	25	0	0	0	7	0	0	0	1	2	0	1	0	4	0	2	0	0	0	1	3	0
LOC132342123		8	15	23	4	0	1	0	0	0	0	1	0	2	0	0	6	0	0	0	0	0	0	0	0
LOC132342115		4	17	18	1	3	0	4	1	1	1	0	0	1	1	1	9	1	1	0	0	0	0	1	0
LOC112445498		1	3	1	0	0	0	0	0	0	0	0	0	0	0	0	1	0	0	0	0	0	0	0	1
LILRA4		12	5	9	2	0	0	1	0	0	0	0	0	0	0	0	4	0	0	0	0	0	2	0	0
LOC112445503		4	2	1	0	0	0	0	0	0	0	0	0	0	0	0	3	0	1	0	0	0	0	0	0
LOC101903765		0	11	0	164	0	35	0	171	1	22	0	197	0	36	0	51	7	0	0	181	3	30	0	167
ULBP27		28	42	11	29	29	21	5	28	16	5	2	41	9	10	6	34	17	18	5	41	10	6	4	7
LOC112445514		3	22	6	4	0	0	1	3	0	1	1	6	3	4	2	13	3	0	0	1	1	5	0	3
LOC112445511		0	85	30	20	0	5	5	6	0	1	6	9	0	9	10	60	0	2	9	8	0	9	9	5
LOC132344751		2	171	47	35	0	6	8	9	1	5	8	30	0	12	6	123	0	0	2	6	0	9	8	9
LOC112445512		0	26	1	2	0	2	0	5	0	1	2	6	0	2	0	26	0	0	0	4	0	0	0	0
ULBP13		0	103	51	100	0	35	8	80	0	15	24	109	0	32	12	98	0	0	10	65	0	26	21	68
ULBP3		0	7	0	131	0	0	1	113	0	2	0	85	0	4	0	29	0	0	0	78	0	0	0	75
LOC112445516		0	46	19	10	0	7	12	5	0	4	2	11	0	17	20	53	0	0	18	14	0	2	5	3
LOC786095		0	100	32	8	0	8	8	6	0	3	15	13	0	15	19	52	0	0	16	5	0	6	17	1
TRNAW-CCA_171		0	2	4	0	0	1	0	0	0	0	0	0	0	0	0	0	0	0	0	0	0	0	0	0
LOC132344752		1	0	4	1	0	3	0	0	1	0	0	2	0	1	1	1	0	1	0	0	2	0	0	0
LOC112445522		16	33	15	5	0	3	0	0	1	0	1	7	1	5	0	9	0	4	1	3	0	0	1	0
LOC112445523		6	18	2	3	0	0	0	1	2	3	1	13	0	0	0	12	0	0	1	1	0	0	0	0
LOC104972629		9	9	11	13	3	0	1	0	5	2	1	29	0	0	0	12	0	0	0	2	1	0	1	0
LOC780876		1107	1845	491	900	2161	1405	533	1319	1844	687	551	782	1285	877	647	525	1540	1299	614	681	1805	584	612	664
LOC112445525		14	3	1	0	0	0	1	1	0	0	0	1	0	2	0	8	0	6	0	0	2	0	0	2
LOC112445528		6	36	5	2	0	0	0	0	1	0	2	0	4	0	0	11	0	0	0	0	1	0	0	1
LOC112445527		2	9	7	0	0	0	0	0	2	0	0	0	0	0	0	0	0	1	0	0	0	0	0	1
LOC112445526		10	28	6	4	0	0	1	1	1	2	1	7	1	1	0	7	1	1	0	1	0	0	0	0
LOC132344753		0	0	0	0	0	0	0	0	0	0	0	0	0	0	0	0	0	0	0	0	0	0	0	0
LOC132344754		16	32	23	3	0	1	3	2	2	0	0	2	4	2	0	21	0	4	0	4	0	0	2	0
LOC112445531		64	131	38	4	3	8	0	1	1	1	5	5	14	13	0	50	2	3	1	4	4	4	5	0
LOC112445532		8	14	3	0	1	0	0	0	0	0	0	0	1	0	0	8	4	0	0	3	0	0	0	0
LOC112445533		15	46	43	0	1	0	1	0	2	0	2	2	0	4	0	0	0	1	2	0	2	1	2	0
LOC112445534		44	86	33	2	1	3	13	1	2	1	2	6	2	4	5	46	2	2	0	3	0	0	3	0
LOC101907804		67	218	60	9	6	12	8	7	5	4	5	6	6	24	1	58	3	10	2	8	7	0	8	2
LOC112441514		1	4	2	0	4	0	0	0	0	0	0	0	0	0	0	1	0	0	0	0	0	0	0	0
LOC112445540		11	44	28	0	1	0	4	1	0	1	2	0	6	3	3	11	0	0	0	0	1	1	0	0
LOC100851999		30	78	28	8	0	3	0	0	3	2	2	3	1	5	2	38	0	1	0	1	5	0	6	0
LOC132344755		0	0	0	0	0	0	0	0	0	0	0	0	0	0	0	0	0	0	0	0	0	0	0	0
LOC112445545		1	0	0	0	0	0	0	0	0	0	0	0	0	0	0	0	0	0	0	0	0	0	0	0
LOC112445546		2	0	0	0	0	0	1	0	0	0	0	0	0	0	0	1	0	0	0	0	0	0	0	0
LOC781112		24	37	26	4	2	1	3	2	2	1	1	2	6	3	0	23	1	1	0	0	2	1	2	0
OR8C26B		6	17	10	0	0	0	0	1	1	0	0	0	0	1	0	6	0	1	0	0	2	0	0	0
LOC112445553		13	6	7	1	0	1	0	0	0	0	0	0	0	2	0	7	0	0	0	0	0	0	0	0
LOC520016		76	148	49	69	21	14	20	116	53	4	24	126	69	9	34	158	27	13	21	81	8	2	23	103
LOC112445557		1	19	2	1	0	0	0	0	0	0	1	1	0	0	0	12	0	0	0	0	0	0	0	0
LOC100337244		2	10	0	0	0	1	0	0	0	0	0	0	0	0	0	15	0	0	0	0	0	0	0	0
LOC101902555		468	93	20	68	492	0	6	69	622	1	10	88	663	3	7	136	316	299	9	67	174	0	8	58
LOC132344758		29	31	32	1	0	2	2	0	1	4	2	0	4	3	0	26	0	3	1	3	0	0	7	1
LOC100299180		52	444	162	42	21	29	39	32	45	12	55	49	37	26	73	117	17	25	24	20	5	0	32	25
LOC523126		38	132	106	19	4	11	14	5	11	4	11	14	8	8	4	52	2	2	1	2	2	1	10	7
LOC132344757		49	91	32	65	5	5	5	18	12	1	1	23	13	4	0	64	3	17	2	3	1	0	8	9
LOC521568		123	132	12	28	6	4	23	8	28	7	23	22	20	17	17	99	6	19	3	7	12	1	15	8
LOC132342101		111	194	7	9	4	8	1	1	7	3	10	15	8	3	2	61	2	5	2	2	13	0	1	5
MIR3141		0	0	0	0	0	0	0	0	0	0	0	0	0	0	0	0	0	0	0	0	0	0	0	0
LOC132344759		2	0	0	0	0	0	1	0	0	0	0	1	0	0	0	0	0	1	0	0	0	0	0	0
LOC107132081		35	28	17	3	7	1	1	7	8	1	3	13	2	2	2	46	1	13	10	3	11	1	7	7
LOC104976215		0	4	0	0	0	0	0	0	0	0	0	0	0	1	0	0	0	0	0	0	0	0	0	0
LOC112445558		5	4	3	2	0	0	0	0	0	0	0	0	0	0	0	0	0	0	0	0	0	0	0	0
MGC152340		74	151	47	6	3	5	18	0	10	2	0	12	7	22	3	62	2	2	1	2	5	3	5	2
LOC112445577		9	28	6	2	0	0	0	0	1	0	0	3	0	3	0	3	1	3	0	0	0	0	2	3
LOC132344760		1	2	1	0	0	0	0	0	0	0	0	0	0	0	0	1	0	0	0	0	0	0	0	0
LOC112445578		10	31	16	2	1	3	3	1	2	0	2	3	4	8	2	18	0	4	0	2	1	0	1	2
LOC112445579		3	23	15	6	0	0	0	2	0	0	1	1	1	0	1	6	0	0	0	0	0	0	0	2
LOC132344761		722	1799	640	118	33	119	92	24	71	35	38	100	52	128	13	759	17	65	15	36	57	11	18	21
LOC101905400		0	0	0	0	0	0	0	0	0	0	0	0	0	0	0	0	0	0	0	0	0	0	0	0
LOC100337129		6	48	27	17	5	1	12	0	7	0	24	4	4	6	18	17	1	3	17	0	2	0	8	1
LOC100847574		350	215	158	63	75	13	74	10	101	1	141	20	70	2	131	110	19	33	37	5	30	0	52	8
LOC112445594		64	136	37	10	4	6	1	1	8	8	4	1	7	1	1	15	4	5	4	0	2	0	2	1
LOC132344762		7	15	6	0	0	3	3	2	1	1	3	0	3	1	0	3	0	0	0	0	2	0	0	2
LOC132344763		1	14	3	0	0	2	0	0	0	0	1	2	0	1	0	3	0	0	0	0	0	0	3	0
LOC101904517		42	52	0	5	4	1	0	6	2	0	0	4	8	0	0	32	0	4	0	5	6	3	0	0
LOC617079		88	22	71	27	82	3	53	31	94	5	109	56	124	2	119	26	93	69	97	19	39	1	104	42
LOC112445597		2	6	4	1	0	0	0	0	0	0	0	0	0	0	0	5	0	0	0	1	0	0	0	0
LOC104976366		9	41	22	7	0	0	7	1	1	1	0	1	1	5	3	23	0	0	0	1	1	1	0	2
TRNAW-CCA_172		0	1	1	0	0	0	0	0	0	0	0	1	0	0	0	0	0	0	0	0	0	0	0	0
SERPINB4		3	20	17	10	1	0	1	1	4	3	3	14	1	4	0	18	3	0	3	9	0	4	2	2
LOC112445600		47	112	51	0	2	7	6	0	3	0	2	4	3	11	0	26	5	3	2	0	8	1	2	1
LOC132344764		10	8	4	0	0	0	0	0	0	0	0	0	0	1	0	1	0	1	0	0	0	0	0	0
LOC112445612		29	18	16	6	3	4	0	5	4	3	0	9	5	2	2	20	9	1	5	13	5	4	10	10
LOC112445610		51	55	51	10	23	7	12	12	40	6	19	57	17	11	11	57	20	39	33	37	38	11	28	26
LOC786836		24	25	20	13	0	1	6	4	8	11	4	7	1	0	4	14	10	2	3	9	5	3	4	2
LOC112445611		10	25	11	3	0	0	2	3	0	0	0	2	3	0	0	9	1	2	0	0	2	0	4	0
LOC112445605		2	0	3	0	0	0	0	0	0	0	0	0	0	0	0	0	0	0	0	0	0	0	0	0
LOC112445614		0	3	3	0	0	0	0	0	0	0	0	0	0	0	0	1	0	0	0	0	0	0	0	0
LOC112445615		1	2	1	0	0	0	2	0	1	0	0	0	0	0	1	1	0	0	0	0	0	0	0	0
TRNAW-CCA_173		0	2	1	0	0	0	0	0	0	0	0	0	3	0	0	0	0	0	0	0	0	0	0	0
LOC619000		130	268	127	291	149	101	113	149	88	56	71	112	66	105	192	65	60	95	156	89	67	56	52	93
LOC112445619		10	17	7	13	0	3	1	4	6	1	4	1	2	4	8	2	1	0	0	2	1	5	3	3
LOC526041		196	485	118	694	421	257	183	525	223	86	166	434	140	275	521	155	112	257	443	301	68	127	130	245
LOC789522		37	85	55	42	13	19	26	16	12	3	10	6	3	3	3	2	1	2	15	1	9	0	2	1
LOC522845		1226	591	426	929	372	173	152	327	140	24	49	102	65	62	112	124	75	111	79	87	69	41	38	48
LOC132344765		4	12	10	2	0	0	1	0	2	0	0	7	7	0	0	12	2	2	0	3	5	2	0	1
LOC107131259		45	52	34	1	2	4	8	2	14	3	4	6	2	5	5	45	4	16	0	3	5	2	6	1
LOC112445621		55	52	21	1	8	2	5	0	16	2	7	3	22	0	10	14	3	9	9	0	5	0	2	0
LOC101907471		48	42	20	19	17	11	1	1	16	8	3	1	12	7	2	9	2	0	0	0	0	0	0	0
LOC781152		16	20	4	1	0	1	0	2	0	0	0	0	0	3	1	11	0	0	0	0	0	0	0	1
LOC112445626		0	0	0	0	0	0	0	0	0	0	0	0	0	0	0	0	0	0	0	0	0	0	0	0
LOC615581		309	588	273	42	12	22	50	17	20	20	23	55	26	29	11	291	20	39	8	5	44	3	19	4
LOC132344766		486	929	456	51	34	51	65	19	30	26	41	50	38	58	10	510	20	53	6	19	33	7	21	12
LOC112445630		4	8	3	5	0	1	0	0	0	0	0	2	2	7	1	9	0	0	0	1	0	0	1	0
LOC132344767		3	24	10	1	5	2	1	0	4	2	9	4	5	5	5	4	2	2	3	2	8	0	5	1
LOC112445631		0	0	0	0	0	0	0	0	0	0	0	0	0	0	0	0	0	0	0	0	1	0	0	0
LOC112445638		10	48	8	0	1	4	5	0	0	0	0	1	5	2	0	16	0	0	0	0	0	5	2	0
LOC100296286		3	45	8	1	0	0	0	1	2	0	0	1	0	0	0	11	1	2	0	1	0	0	0	0
LOC101907039		21	57	18	5	1	0	1	4	0	0	2	5	1	6	0	41	1	6	0	1	0	0	4	2
LOC112445634		2	7	5	2	0	1	1	0	0	0	0	0	0	0	0	8	0	1	1	0	0	0	0	3
LOC112445641		12	11	7	1	0	1	4	0	2	1	3	0	0	0	0	10	0	0	0	0	0	0	0	0
LOC107132835		16	50	16	5	0	0	3	1	0	0	0	2	0	1	1	27	0	0	0	0	1	1	0	1
LOC112445639		3	16	12	1	0	4	0	1	0	0	0	1	2	5	1	7	0	0	2	0	4	0	0	0
LOC509374		10	22	5	3	1	3	3	3	4	0	3	0	0	0	4	7	0	1	3	0	0	0	2	2
LOC100848275		19	18	6	0	0	1	0	0	0	0	1	2	0	2	1	13	1	0	0	1	0	0	1	0
LOC112445636		4	21	2	0	0	0	0	0	2	0	0	1	1	0	0	5	0	0	0	0	1	1	0	0
LOC505306		11	26	7	8	0	1	0	0	0	2	0	1	1	2	0	12	0	0	0	2	0	1	0	0
LOC104969760		4	18	3	0	0	1	2	2	0	0	0	0	1	0	0	6	0	0	0	0	0	0	1	0
LOC100297248		1	24	15	7	0	0	0	1	2	0	1	0	0	0	0	24	0	2	0	0	0	0	0	0
LOC100299548		2	12	2	0	1	0	0	0	0	0	0	1	0	0	0	4	0	0	1	0	0	0	0	0
LOC786297		9	34	8	3	0	0	1	0	0	0	0	0	9	0	0	11	0	0	1	0	0	0	0	0
LOC112445643		4	0	1	0	0	0	0	0	0	0	0	0	0	0	0	0	0	0	0	0	0	0	0	0
LOC112445645		0	3	1	0	0	0	0	0	0	0	0	0	0	0	0	1	0	0	0	0	1	0	0	0
LOC112445642		1	4	2	0	0	0	0	0	0	0	0	0	1	0	0	1	0	0	0	0	0	0	0	0
LOC112445646		1	6	1	0	0	0	0	0	0	0	0	0	1	0	0	1	0	0	0	0	0	0	0	0
LOC112445648		243	326	261	58	14	35	34	18	11	16	17	61	34	24	10	335	8	18	4	17	16	10	27	1
LOC112445649		0	0	0	0	0	0	0	0	0	0	0	0	0	0	0	0	0	0	0	0	0	0	0	0
LOC101907085		16	24	32	0	1	5	5	0	1	5	5	1	0	4	1	15	0	5	2	2	3	0	8	0
LOC132344768		1261	3283	1510	235	102	150	279	51	115	91	141	210	183	283	60	1415	62	130	30	70	102	40	110	41
LOC132344769		1135	2824	1183	180	36	90	174	38	83	75	93	148	110	146	39	1127	54	116	18	50	71	30	69	39
LOC112445652		3	1	2	0	0	0	0	0	0	0	0	0	0	0	0	2	0	0	0	0	0	0	0	0
LOC112445653		0	0	0	0	0	0	0	0	0	0	0	0	0	0	0	0	0	0	0	0	0	0	0	0
LOC112445654		5	20	8	0	1	3	1	0	0	0	1	0	0	1	0	6	0	2	0	0	1	0	2	0
LOC790500		19	37	23	1	0	0	1	0	0	0	2	3	2	1	3	21	0	0	0	7	1	0	0	1
LOC132344770		33	60	9	1	1	0	2	0	2	1	0	1	4	1	0	21	0	2	0	0	0	0	3	1
LOC782703		14	32	10	3	0	0	0	0	0	0	1	0	1	0	0	4	2	1	0	1	0	1	0	0
LOC788328		16	14	11	0	4	2	3	0	2	1	0	1	0	4	0	9	5	1	2	0	0	5	1	1
LOC112445655		0	0	0	2	0	0	0	0	0	0	0	0	0	0	0	0	0	0	0	0	0	0	0	0
LOC112445656		20	0	13	5	0	0	0	0	2	0	0	0	0	0	0	5	0	0	0	0	0	0	0	0
LOC768323		149	232	104	16	4	5	12	1	5	5	12	7	10	8	4	188	0	4	2	7	5	1	6	2
LOC112445657		5	70	14	3	5	2	4	1	1	1	0	1	1	5	0	19	3	1	0	0	0	0	0	2
LOC112445658		0	0	0	0	0	0	0	0	0	0	0	0	0	0	0	0	0	0	0	0	0	0	0	0
LOC112445660		20	20	28	5	2	4	0	1	6	0	4	3	3	5	6	7	4	9	2	1	2	0	4	1
LOC112445661		64	131	40	10	7	12	3	2	13	1	10	3	6	19	12	36	4	2	1	3	8	1	4	0
LOC112445663		0	0	1	0	0	0	0	0	0	0	0	0	0	0	0	0	0	0	0	0	0	0	0	0
LOC112445664		0	0	0	0	0	0	0	0	0	0	0	0	0	0	0	0	0	0	0	0	0	0	0	0
LOC112445665		24	49	25	13	12	9	11	32	17	7	11	18	22	16	23	24	8	26	20	11	11	14	2	8
LOC132344771		130	318	147	62	65	34	27	65	51	30	49	41	34	42	139	50	27	50	121	32	41	24	39	28
LOC112445666		0	15	5	4	0	0	0	0	0	0	1	3	0	0	0	1	0	0	0	0	0	0	0	0
LOC112445667		0	2	0	0	0	0	0	0	0	1	0	0	0	0	0	0	0	0	0	0	0	0	0	0
LOC132344772		0	1	0	0	0	0	1	0	0	0	1	0	0	0	0	0	0	0	0	0	0	0	0	0
LOC104970223		1	2	5	0	0	0	0	0	0	0	0	0	0	0	0	0	0	0	0	0	0	0	0	0
TRNAS-GGA_123		0	0	0	0	0	0	0	0	0	0	0	0	0	0	0	2	0	0	0	0	0	0	0	0
LOC112441460		23	0	0	2	0	0	0	0	0	0	0	0	1	0	0	1	0	0	0	0	0	0	0	0
LOC132344773		107	319	101	27	10	10	12	9	16	9	15	18	20	13	10	118	3	9	2	5	4	1	9	4
LOC112445669		20	27	17	5	0	0	1	0	2	0	2	2	5	0	0	25	0	1	0	0	6	1	2	0
LOC100140130		130	290	111	95	15	13	17	24	13	4	4	22	15	9	2	121	3	11	2	13	16	1	8	2
LOC112445670		7	32	12	1	2	3	1	0	1	0	0	1	1	5	0	14	0	2	0	0	0	0	1	0
TRNAH-GUG_31		0	0	0	0	0	0	0	0	0	0	0	0	0	0	0	0	0	0	0	0	0	0	0	0
TRNAV-CAC_25		0	0	0	0	0	0	0	0	0	0	0	0	0	0	0	0	0	0	0	0	0	0	0	0
TRNAG-CCC_247		0	0	0	0	0	0	0	0	0	0	0	0	0	0	0	0	0	0	0	0	0	0	0	0
TRNAV-CAC_26		0	0	0	0	0	0	0	0	0	0	0	0	0	0	0	0	0	0	0	0	0	0	0	0
LOC112445677		3	0	1	2	0	0	2	0	0	0	2	1	0	0	2	1	0	0	1	0	1	0	1	1
LOC132344774		0	0	0	0	0	0	0	0	0	0	0	0	0	0	0	0	0	0	0	0	0	0	0	0
LOC112441486		4	27	2	2	0	0	3	0	0	1	0	6	2	0	0	2	3	1	1	3	2	1	0	4
LOC786820		35	28	26	5	5	2	3	4	6	1	2	9	6	13	2	28	6	19	15	19	14	0	4	7
LOC618701		57	117	48	11	20	16	34	34	204	30	56	210	41	30	69	55	211	141	180	132	141	72	136	93
LOC788278		59	64	28	3	7	10	13	17	47	8	24	64	21	6	12	46	54	39	61	34	54	16	42	45
MAGEB4		3	28	9	2	0	0	0	2	0	0	0	3	0	1	0	12	0	3	0	0	4	0	3	0
MGC133764		13	7	8	0	8	7	6	12	25	19	13	43	11	10	8	7	39	21	28	28	34	26	13	20
LOC112445683		0	8	0	0	0	0	0	0	0	0	0	0	0	0	0	1	0	0	0	0	0	0	0	0
LOC112445686		56	141	67	15	2	15	9	3	3	1	4	7	5	9	4	45	10	4	0	5	3	5	10	0
LOC101905477		19	57	13	2	0	0	1	0	1	1	1	0	6	3	0	11	0	2	0	0	4	1	4	0
LOC112445688		6	12	5	0	0	0	1	0	0	1	0	0	1	1	0	4	0	3	1	0	0	0	0	0
LOC112445690		4	12	2	2	0	0	0	0	0	0	0	0	0	0	0	0	0	0	0	0	0	0	2	0
LOC616431		8	23	2	0	1	0	2	1	0	0	0	0	3	1	2	4	0	1	0	6	2	0	0	0
LOC107131271		23	29	73	51	10	0	16	20	13	1	23	32	21	3	9	52	18	11	3	10	19	0	9	26
LOC107131247		90	55	14	566	189	3	6	621	385	5	6	947	323	3	1	365	265	194	0	586	176	1	3	688
LOC112445693		9	6	5	12	7	2	10	35	9	0	7	23	6	3	3	15	6	10	3	22	10	0	6	28
LOC100848700		154	70	55	505	45	2	10	408	61	5	12	377	52	0	7	289	16	51	2	202	42	0	9	305
LOC104976433		111	149	77	98	131	26	22	44	159	3	10	39	85	22	12	49	80	85	15	25	69	5	3	27
LOC101903895		27	50	25	4	1	10	7	1	10	2	5	3	2	2	1	21	3	10	1	0	2	0	1	1
LOC132344777		734	1096	717	277	38	52	104	57	68	16	60	201	80	73	28	851	23	78	13	49	68	12	57	34
LOC112445694		5	5	5	3	3	11	4	2	7	3	2	17	15	6	12	2	6	16	6	6	27	5	6	9
LOC112445695		15	6	4	8	0	1	0	0	1	0	0	1	1	0	0	21	0	2	0	0	0	0	0	1
LOC784409		345	857	346	54	32	54	71	33	55	46	41	76	53	94	30	370	20	42	6	31	43	19	28	12
TNFRSF10D		751	677	1033	640	2596	3891	1172	1185	6075	3540	3777	5337	4049	3544	5170	1080	3733	2443	2429	2270	1018	2231	2135	1828
LOC112445697		81	152	50	9	45	44	34	12	43	15	16	45	39	32	56	87	28	28	24	19	26	6	33	11
LOC132344779		2743	10558	2505	332	103	365	279	88	182	126	125	369	263	489	56	2747	94	212	27	106	150	41	117	64
LOC100848282		2	103	37	5	32	63	102	6	20	47	194	34	15	127	360	62	15	27	166	6	10	53	159	13
LOC112441467		1	5	0	0	0	2	0	0	0	0	0	0	0	2	0	1	0	0	0	0	0	0	0	0
LOC112445701		0	0	0	0	0	0	0	0	0	0	0	0	0	1	0	0	0	0	0	0	0	0	0	0
LOC101903219		155	166	98	115	5	1	0	2	2	0	1	6	4	4	1	15	7	3	0	0	0	0	0	1
LOC101902253		130	103	67	65	3	1	0	1	5	0	1	7	5	0	0	9	5	7	0	2	0	0	0	1
LOC132344780		3	10	2	0	0	8	0	0	0	0	0	0	0	1	0	10	0	0	0	0	0	0	0	0
LOC112445709		0	1	0	0	0	0	0	0	0	0	0	0	0	0	0	0	0	0	0	0	0	0	0	0
LOC112445708		4	0	3	0	0	0	0	0	0	0	0	0	0	0	0	0	0	0	0	0	0	0	0	0
LOC100848051		0	1	0	0	0	0	0	0	0	0	0	0	0	0	0	0	0	0	0	0	0	0	0	0
LOC132344781		21	44	16	0	0	3	3	1	0	2	3	2	2	8	0	12	2	2	0	2	4	0	4	0
LOC104968742		298	454	292	26	18	22	50	14	21	12	22	42	35	34	4	233	10	22	3	9	18	8	25	11
LOC785244		244	454	218	17	4	14	41	6	35	10	19	30	13	23	7	234	6	13	2	3	7	3	19	5
LOC112445719		2	8	3	4	1	0	0	0	0	0	0	0	1	0	0	1	0	1	0	0	1	0	0	0
LOC112445717		0	7	0	1	0	0	0	0	0	0	0	3	1	1	0	3	0	0	0	0	0	0	0	0
LOC112445720		5	8	0	1	0	0	0	1	1	5	0	0	3	3	0	9	0	3	0	0	0	0	0	0
TRNAS-GGA_124		1	0	0	0	0	0	0	0	0	0	0	0	0	1	0	0	0	0	0	0	0	0	0	0
LOC100138815		0	4	3	0	0	0	0	0	0	0	0	0	0	0	0	0	0	0	0	0	0	0	0	0
LOC132344782		20	17	7	0	0	0	2	1	3	1	3	5	1	0	0	28	1	0	0	0	1	0	1	1
LOC101904996		1	8	2	0	1	0	0	0	0	0	0	0	0	0	0	1	0	0	0	0	0	0	0	0
LOC112445724		18	102	23	3	0	5	3	0	0	2	2	1	0	6	0	10	2	0	0	4	1	0	1	0
LOC112445726		2	16	0	0	0	0	0	0	0	0	1	0	0	3	0	6	0	1	0	0	0	0	0	0
VAMP7_1		417	308	289	609	486	757	220	150	1056	832	698	540	829	318	765	264	999	429	625	460	310	583	627	635
TRNAW-CCA_174		0	0	0	0	0	0	0	0	0	0	0	0	0	0	0	0	0	0	0	0	0	0	0	0
LOC101902714		1	5	0	0	0	0	1	0	0	0	0	0	0	0	1	3	0	2	0	0	0	0	0	0
LOC112445731		0	2	0	2	0	3	3	1	4	0	1	3	2	2	5	3	5	0	0	0	2	3	2	0
LOC100847880		279	525	294	61	11	23	37	20	21	13	28	91	44	34	10	441	10	29	4	32	32	4	19	11
LOC112445739		0	0	0	0	0	0	0	0	0	0	0	0	0	0	0	0	0	0	0	0	0	0	0	0
LOC132344785		55	195	51	15	7	4	0	7	7	1	4	9	13	8	3	42	1	8	0	3	2	6	1	1
LOC112445741		2	0	0	0	0	0	0	0	0	0	0	0	0	0	0	0	0	0	0	0	0	0	0	0
LOC101903778		7	16	2	0	0	0	0	0	0	1	1	0	2	0	0	7	0	0	0	0	1	0	0	0
LOC132344787		6	9	9	1	0	0	0	0	0	0	0	0	1	1	2	7	0	0	0	0	0	0	0	0
LOC132344786		2	7	0	0	0	0	0	0	0	0	0	0	0	0	0	2	0	0	0	0	0	0	0	0
LOC132344788		0	3	0	0	0	0	0	0	0	0	0	1	0	0	0	0	0	0	0	0	0	0	0	0
LOC112445746		1	2	0	1	2	1	2	3	2	0	0	1	1	0	5	0	1	2	0	0	0	0	0	1
LOC112445749		57	40	7	57	40	2	3	50	57	0	4	48	51	9	3	73	27	27	3	32	13	1	1	39
LOC509854		11	287	67	28	15	7	8	20	20	5	14	29	19	10	5	90	13	3	7	8	5	5	8	16
LOC528412		89	499	54	189	113	55	9	279	241	17	12	205	200	17	23	147	118	98	8	159	79	4	10	215
LOC132344789		22	44	11	0	0	3	1	0	1	1	1	1	2	3	0	4	0	2	0	0	3	0	0	0
LOC101902462		20	81	5	6	0	2	2	0	2	0	1	4	6	6	0	11	2	1	1	0	3	0	1	0
LOC107131803		20	18	3	1	1	0	0	0	3	16	0	15	6	1	0	27	2	5	1	16	1	10	3	4
LOC132344790		43	155	58	13	8	11	12	14	5	1	3	16	5	5	4	121	0	10	2	7	1	0	10	3
LOC112445753		0	2	0	0	0	0	0	0	0	0	0	0	0	0	0	1	0	1	0	0	0	0	0	0
LOC132344791		3	4	0	0	0	0	2	0	0	0	0	0	1	0	0	2	0	0	0	0	0	0	0	0
LOC132344792		103	151	44	12	2	8	6	1	1	2	6	13	1	27	4	87	2	9	0	2	3	0	8	8
LOC784541		120	247	105	138	765	1936	623	653	855	1606	915	980	622	1446	1246	259	755	495	880	709	395	1297	629	412
LOC104968444		5	36	15	47	58	141	27	81	63	100	39	204	38	94	104	54	46	53	82	213	27	147	38	92
LOC112445756		59	114	36	15	2	13	9	3	3	5	0	12	7	16	2	76	4	10	3	0	9	1	6	1
LOC132344793		2547	9036	3173	421	83	110	148	83	72	80	90	243	122	117	35	2453	46	128	13	68	115	29	40	33
LOC112445759		1234	3129	1226	320	215	224	157	187	266	190	175	443	261	220	66	1061	259	209	63	175	263	94	217	148
LOC132344794		1089	3556	865	213	367	472	312	401	251	245	178	332	211	501	287	973	332	434	351	333	365	232	294	206
LOC112445761		31	114	18	4	1	3	4	2	3	1	2	2	4	3	0	41	1	9	0	2	7	0	1	0
LOC112445760		23	48	15	5	0	1	4	3	4	0	0	0	1	4	0	23	2	1	0	0	3	0	0	0
LOC613985		15	170	38	22	29	12	38	15	45	3	14	30	27	40	28	52	10	25	28	11	18	14	29	10
LOC132344795		3	16	2	3	0	5	1	0	0	1	0	3	0	1	0	6	0	0	0	0	0	0	0	0
LOC112445766		33	80	33	3	5	4	6	0	0	2	1	2	2	2	1	35	1	3	0	1	2	1	4	1
LOC112445768		4	0	0	0	0	0	0	0	1	0	0	2	2	0	0	9	0	1	0	0	0	0	0	0
LOC112445770		25	18	14	4	1	1	4	0	0	0	2	1	5	0	0	10	0	1	0	1	1	0	1	0
LOC112445771		2	9	1	2	0	0	0	0	0	0	0	1	0	0	0	1	0	0	0	0	0	0	0	0
LOC112445774		64	71	70	22	5	4	7	3	5	1	1	15	13	2	1	72	5	2	0	3	2	0	2	1
LOC112445773		58	88	43	20	5	6	7	1	3	4	1	9	9	8	3	48	2	2	2	0	2	2	5	0
LOC132344796		18	45	29	5	0	4	2	0	3	0	1	4	5	1	1	5	1	2	0	0	1	0	1	0
LOC112445775		10	17	3	0	1	0	1	0	0	0	1	2	0	0	0	17	0	2	0	0	0	0	0	0
LOC112445776		0	0	0	0	0	0	0	0	0	0	0	0	0	0	0	0	0	0	0	0	0	0	0	0
LOC112445777		113	358	82	20	10	14	20	4	10	7	4	20	16	18	1	144	9	20	1	1	16	2	10	5
LOC132344798		240	944	312	46	9	22	26	9	14	9	7	32	17	21	5	224	8	24	4	7	19	6	9	1
LOC115945178		0	0	0	0	0	0	0	0	0	0	0	0	0	0	0	0	0	0	0	0	0	0	0	0
LOC112445785		0	0	0	0	0	0	0	0	0	0	0	0	0	0	0	0	0	0	0	0	0	0	0	0
LOC100848430		43	131	39	4	1	5	7	0	0	2	1	2	4	11	0	32	3	7	0	1	4	0	2	0
ADAM1B		7	23	8	1	0	2	0	0	0	0	3	0	2	1	1	11	1	1	0	0	4	0	0	0
LOC112445787		4	0	0	1	0	0	0	0	0	0	0	0	0	0	0	1	0	1	0	0	0	0	0	0
LOC101910148		2	3	1	3	0	0	0	1	2	0	0	0	0	0	1	0	0	2	0	0	0	0	0	0
LOC112445788		0	0	0	0	0	0	0	0	0	0	0	0	0	0	0	0	0	0	0	1	0	0	0	0
LOC112445791		17	52	23	1	0	0	6	0	0	2	2	5	6	3	2	25	4	2	0	0	0	0	2	1
LOC132344799		24	62	25	3	0	7	7	0	2	3	0	13	4	8	0	41	0	1	0	1	1	0	5	0
LOC132344800		0	3	1	4	0	0	0	0	0	0	0	1	0	0	0	1	0	0	0	0	1	0	0	0
LOC101907643		42	89	28	6	9	0	1	1	1	3	1	4	6	6	0	36	1	1	0	1	0	0	1	3
LOC112445789		24	64	24	5	1	3	5	3	2	3	1	2	5	4	0	60	0	2	0	0	5	0	1	1
LOC112445792		7	20	7	1	1	1	0	0	0	2	3	1	2	4	0	4	0	0	0	1	0	1	1	0
LOC112441488		3	8	6	0	1	0	3	0	0	0	0	2	0	2	0	11	0	0	0	1	0	0	1	0
MIR6526-3		0	0	0	0	0	0	0	0	0	0	0	0	0	0	0	0	0	0	0	0	0	0	0	0
MIR6526-1		48	113	39	1	3	4	9	5	1	1	4	6	9	10	1	12	6	4	5	1	1	1	2	2
LOC101901895		18	27	5	13	7	6	5	2	33	9	8	17	2	18	7	13	5	10	16	11	7	9	11	12
LOC112445794		0	0	0	0	0	0	0	0	0	0	0	0	0	0	0	0	0	0	0	0	0	0	0	0
LOC112445795		0	0	0	0	0	0	0	0	0	0	0	0	0	0	0	1	0	0	0	0	0	0	0	0
LOC101902988		30	48	25	4	2	1	2	0	4	0	2	1	9	2	0	22	2	4	0	1	2	0	4	4
LOC112445796		66	74	28	35	29	20	16	29	20	23	22	21	8	13	15	26	12	18	9	14	11	3	6	18
LOC101902810		50	87	39	33	15	6	7	7	12	2	6	8	10	13	2	48	5	4	2	6	9	3	5	0
LOC132344801		352	555	380	200	155	126	92	85	208	49	102	140	178	150	150	206	86	107	65	61	165	59	97	84
LOC100336029		47	45	51	57	14	10	40	44	15	9	169	31	7	6	214	26	4	4	113	23	11	4	110	37
LOC101909825		67	173	46	15	15	7	11	5	9	3	3	8	12	16	3	74	4	6	0	3	5	2	2	3
LOC101909256		187	356	184	36	16	27	17	13	19	4	15	12	18	30	2	129	8	16	7	5	18	8	8	3
LOC112445797		56	71	20	41	39	31	12	30	45	13	16	19	24	16	9	4	32	35	6	16	30	11	8	8
LOC101904674		15	39	11	4	2	6	8	0	3	0	0	3	3	0	0	7	0	0	0	4	2	0	0	0
LOC100847267		0	3	10	1	1	1	3	0	0	0	0	2	3	0	0	10	0	0	0	0	0	0	0	0
LOC107131241		94	160	65	24	12	8	12	5	12	5	6	19	5	7	6	148	2	16	7	19	6	3	10	1
LOC112445800		0	0	0	0	0	0	0	0	0	0	0	0	0	0	0	0	0	0	0	0	0	0	0	0
ZNF449		104	113	54	87	107	100	47	75	75	54	59	63	82	68	75	33	65	62	64	50	24	48	62	44
LOC100337093		37	44	23	19	14	19	5	4	12	3	2	11	9	19	7	37	7	7	5	11	7	7	4	4
LOC100851913		88	237	94	20	19	94	22	21	14	41	38	34	28	80	28	108	20	28	33	27	8	45	20	19
LOC112445801		3	0	1	0	7	3	2	3	3	0	5	1	1	1	3	3	2	3	1	2	1	0	0	0
LOC786578		11	19	8	1	0	1	1	0	0	0	0	1	3	1	0	4	0	0	0	0	0	0	0	0
TRNAH-AUG_11		0	0	0	0	0	0	0	0	0	0	0	0	0	0	0	0	0	0	0	0	0	0	0	0
LOC786718		427	798	336	71	11	52	29	22	21	12	16	92	36	64	18	169	20	23	12	14	20	6	17	10
LOC112445806		10	6	6	0	0	0	0	0	0	0	0	1	0	1	0	15	0	0	0	2	0	0	0	0
LOC524499		13	26	21	2	3	2	7	4	1	1	0	6	4	3	3	15	0	4	0	1	2	1	1	2
LOC101907432		4	2	7	1	0	0	7	0	0	0	0	6	1	0	0	7	1	1	0	0	0	1	1	0
LOC520372		25	41	26	3	2	1	5	0	1	1	1	1	5	0	2	24	1	1	0	0	2	0	1	0
LOC100301416		25	41	37	2	2	1	7	0	1	2	3	1	1	6	0	25	1	2	1	1	2	0	2	1
LOC132344802		543	781	320	401	21	23	23	33	32	6	9	27	23	25	3	143	5	14	2	16	19	6	7	9
LOC107131414		51	73	31	2	6	7	4	0	3	3	0	2	5	5	1	49	3	8	0	3	1	0	3	5
LOC618364		13	38	26	1	0	1	5	0	0	0	5	1	0	10	0	17	0	2	0	0	1	0	2	0
LOC618686		27	70	37	4	1	0	6	2	1	1	3	2	8	6	0	49	2	0	0	6	3	2	0	1
LOC132344803		4	21	8	0	3	0	5	1	1	0	0	1	1	1	0	15	1	2	0	2	0	0	0	0
LOC782942		1	15	10	3	0	2	2	0	0	1	1	4	0	1	0	12	0	1	0	0	0	0	4	0
LOC104976404		9	11	8	0	0	1	2	1	0	0	1	0	3	6	0	11	0	1	0	1	0	0	3	0
LOC781489		5	30	3	2	1	1	0	0	1	0	1	0	0	0	1	9	0	3	0	0	0	1	1	0
LOC112445803		4	24	9	0	0	0	3	0	1	0	1	1	0	2	0	9	0	1	0	0	3	0	0	0
MIR12047		8	9	17	0	0	0	0	0	0	2	1	1	0	0	0	0	0	0	0	0	3	0	0	0
LOC522364		4	41	3	0	1	2	2	0	0	0	0	1	1	0	0	8	0	2	0	1	0	5	0	0
LOC531775		15	51	26	9	0	10	4	0	3	1	0	9	8	9	0	15	6	7	0	1	3	1	1	0
LOC112445810		1	10	0	0	1	0	0	5	0	0	0	0	0	0	0	0	1	0	0	0	0	0	0	0
LOC112445836		0	0	0	0	0	0	0	0	0	0	0	0	0	0	0	0	0	0	0	0	0	0	0	0
MGC148328		6	19	4	0	1	0	0	0	0	0	1	0	0	1	0	6	0	1	0	0	2	0	0	0
LOC112445812		0	4	0	0	0	0	0	0	0	0	0	0	0	0	0	0	0	0	0	0	0	0	0	0
LOC112445824		5	22	3	7	0	1	0	2	0	1	0	1	0	0	0	3	1	0	1	1	0	0	0	1
LOC112445835		0	0	0	0	0	0	0	0	0	0	0	0	0	0	0	0	0	0	0	0	0	0	0	0
LOC112445829		319	693	253	24	13	13	12	13	21	13	11	31	30	44	4	123	14	23	11	9	18	6	23	2
LOC112445822		0	0	0	0	0	0	0	0	0	0	0	0	0	0	0	0	0	0	0	0	0	0	0	0
LDOC1		0	0	0	1	0	0	0	1	1	0	0	0	0	0	1	0	2	2	1	1	0	0	0	0
LOC132344804		1	0	0	0	0	0	0	0	0	0	0	0	2	0	0	0	0	0	0	0	0	0	0	0
TRNAC-GCA_248		1	3	1	0	0	0	0	0	0	0	0	0	0	0	0	1	0	0	0	0	0	0	0	0
LOC112445832		2	0	5	1	1	0	0	0	0	0	0	0	0	0	0	1	0	0	0	0	0	0	0	0
LOC781679		54	197	28	944	15	5	6	71	2	0	0	14	1	0	1	10	0	2	3	15	2	0	2	16
CXHXorf66		6	9	6	1	0	0	1	0	0	0	0	0	0	0	0	2	0	3	0	0	0	0	0	0
LOC112441459		7	16	4	0	0	0	2	0	0	0	0	1	4	2	0	1	0	1	0	0	1	0	0	0
LOC286807_1		1	1	0	1	0	4	0	1	1	4	3	2	1	2	3	2	0	1	1	1	2	2	1	0
LOC112441535		211	238	120	268	143	193	97	86	121	93	74	62	105	164	127	55	140	100	120	103	48	85	123	84
LOC112445816		9	20	6	2	0	1	1	0	0	0	0	0	1	2	0	11	0	0	0	0	0	0	1	0
F9		21	45	13	4	0	1	0	1	4	2	1	2	0	2	0	9	1	1	0	0	7	0	2	4
LOC112445820		0	0	0	0	0	0	0	0	0	0	0	0	0	0	0	0	0	0	0	0	0	0	0	0
FGF13		6	17	3	10	22	30	16	26	25	17	19	14	24	44	23	6	19	13	11	14	13	15	20	9
LOC112445838		0	0	0	0	0	0	0	0	0	0	0	0	0	0	0	0	0	0	0	0	0	0	0	0
MAGEA11		12	19	7	0	0	1	1	0	0	0	0	1	2	0	0	6	0	1	0	1	2	0	1	0
LOC112445817		0	0	0	0	0	0	0	0	0	0	0	0	0	0	0	0	0	0	0	0	0	0	0	0
ZIC3		2	5	1	2	0	0	0	0	0	0	0	1	1	2	0	10	0	0	0	0	0	0	1	0
LOC112445826		1	6	3	0	0	0	0	0	0	0	0	1	1	0	0	5	0	0	0	0	0	0	0	0
GPR101		4	14	1	0	0	1	0	0	0	0	0	0	0	0	0	3	0	0	0	0	0	0	0	0
TM9SF5		2641	2588	1064	3456	1221	1775	799	832	413	281	298	120	227	200	224	27	139	118	193	45	98	74	109	33
RBMX		14228	19406	13085	12847	15679	17045	14703	11386	18768	10995	9904	12178	13982	21067	10318	6179	13162	19915	8133	9951	16419	8666	13711	11222
LOC112445837		0	12	4	7	1	1	0	0	2	1	2	1	1	2	2	3	2	0	2	0	0	0	0	0
CD40LG		0	2	0	0	0	0	0	0	0	0	0	0	0	0	0	3	0	0	0	0	0	0	0	0
VGLL1		9	13	8	10	492	815	245	354	396	471	297	393	449	1093	674	99	524	470	559	348	633	712	507	235
HTATSF1		1	2	2	3	3	7	1	4	6	2	3	3	3	4	7	1	2	5	2	1	6	5	1	3
LOC112445811		0	0	0	0	0	0	0	0	0	0	0	0	0	0	0	0	0	0	0	0	0	0	0	0
MAP7D3		54	65	28	59	93	59	47	43	55	44	42	21	53	28	43	2	28	22	24	7	41	31	28	6
FHL1		9157	8752	5630	8744	1845	4366	1809	956	1404	1745	2068	268	1254	2481	3378	150	371	244	1376	148	238	725	755	79
SLC9A6		102	139	93	133	160	126	105	51	229	113	96	158	190	212	142	72	226	278	100	142	24	151	178	130
MMGT1		601	761	447	1290	1193	1506	611	444	1845	1149	1010	1345	1317	1142	1168	421	1539	1176	1057	1049	296	1229	1400	1296
LOC112445825		3	12	4	0	0	0	3	1	2	0	1	0	0	1	0	2	1	2	1	0	0	0	0	0
INTS6L		97	176	116	79	36	29	12	32	38	29	26	18	64	38	37	24	164	91	41	54	18	41	62	49
OR52AB2		0	0	0	0	0	0	0	0	1	0	0	0	0	0	0	0	0	0	0	0	0	0	0	0
OR52AB4B		0	0	1	0	0	0	1	0	0	0	0	0	1	0	0	2	0	0	0	0	0	0	0	1
AMELX		16	21	9	2	0	2	1	5	1	0	1	2	1	0	0	12	0	1	0	1	0	0	0	0
ARHGAP6_1		30	93	20	9	8	7	10	7	13	3	7	46	7	8	13	32	4	5	7	28	3	6	4	37
HCCS		1392	1390	773	2237	2332	2954	2221	2229	2154	1619	1571	1646	1960	2367	1829	563	2177	2402	1537	1590	3104	1670	2041	1975
LOC112445842		82	154	71	17	9	16	9	5	12	13	7	8	11	14	3	40	0	8	2	5	11	2	3	9
LOC112445843		6	25	7	2	0	0	2	1	0	0	1	0	0	1	0	5	0	2	0	1	2	0	1	0
LOC112445847		3	7	11	1	0	5	0	0	0	0	0	3	0	1	0	5	0	0	0	0	0	0	0	0
LOC112445850		0	0	0	0	0	0	0	0	0	0	0	0	0	0	0	0	0	0	0	0	0	0	0	0
LOC112445848		0	0	0	0	0	0	0	0	0	0	0	0	0	0	0	0	0	0	0	0	0	0	0	0
LOC112445849		0	0	0	0	0	0	0	0	0	0	0	0	0	0	0	1	0	0	0	0	0	0	0	0
LOC112445846		367	742	250	54	32	55	31	17	27	8	19	47	30	54	10	425	18	35	0	17	26	2	8	13
LOC104970622		2394	2582	1316	3808	147	116	64	222	163	53	82	140	161	100	73	132	61	103	39	64	81	43	72	136
KEH36_t01		28	33	14	3	8	16	15	9	27	9	7	14	8	32	8	43	17	32	3	8	16	10	21	9
KEH36_r02		49738	93758	33439	81969	190832	266119	118110	337771	176056	324300	188232	197012	221765	127848	167441	52794	172044	178749	114639	119908	437195	320474	191894	130758
KEH36_t02		2	4	2	0	11	11	12	9	24	12	9	19	10	14	15	21	4	18	12	10	11	5	9	2
KEH36_r01		106232	90751	69449	125654	360856	308393	247235	556988	445008	315773	341335	286974	454868	272270	318939	123726	412382	423594	275926	255661	514429	278677	353503	275963
KEH36_t03		19	28	18	3	11	34	20	7	22	6	18	26	17	27	11	38	9	14	5	4	15	8	11	15
KEH36_p13		17367	22216	12318	23403	63260	61355	21189	54386	58824	42982	39820	39809	50911	34706	51971	16272	41374	29257	36017	20064	54910	30143	32800	26907
KEH36_t04		28	22	6	0	0	6	4	8	5	5	3	10	1	11	5	25	8	13	1	2	2	2	9	1
KEH36_t05		19	15	7	2	2	13	8	9	8	6	4	14	4	16	5	8	5	9	7	1	2	5	2	6
KEH36_t06		9	14	10	0	9	11	2	7	22	16	9	9	11	16	6	11	7	14	5	10	2	1	3	7
KEH36_p12		11693	9998	6526	8941	39207	35683	14963	31536	35702	26733	30276	23759	30165	19406	36305	11829	22964	16330	20748	11749	26256	13465	18433	14280
KEH36_t07		8	16	3	0	2	4	6	4	2	4	1	1	1	0	2	28	2	4	1	6	2	0	2	2
KEH36_t08		18	6	11	0	4	6	7	0	4	2	3	1	1	3	2	16	4	13	0	1	0	1	1	1
KEH36_t09		17	30	4	0	8	8	16	10	9	1	4	10	9	9	4	31	2	16	4	9	4	2	12	2
KEH36_t10		16	16	6	2	0	4	16	3	7	0	3	5	8	7	1	20	3	12	0	0	7	0	4	8
KEH36_t11		20	17	4	3	1	2	5	3	9	3	0	5	4	9	0	19	0	9	1	3	2	2	0	6
KEH36_p11		13658	15757	8704	29196	53986	72618	29275	78981	53803	41001	31250	65655	42680	53795	39706	27080	23529	21741	21080	18389	34998	20413	22803	21971
KEH36_t12		10	14	7	9	15	18	42	58	20	36	32	90	17	30	17	18	10	14	10	11	18	12	22	30
KEH36_t13		5	11	7	2	4	8	10	3	5	5	6	10	5	12	2	33	2	3	2	1	4	2	8	1
KEH36_p10		33847	31458	19207	58613	161335	160852	34513	158742	114364	110408	84041	81975	90700	60270	109833	13082	85316	45099	94959	48494	117060	78694	60540	55907
KEH36_t14		4	5	7	0	8	9	12	6	8	7	11	11	8	19	7	23	3	8	2	2	8	2	9	4
KEH36_p09		1803	1994	1664	3924	5771	5017	1030	7402	5637	5707	6320	6528	4559	2550	7168	591	4169	2269	3777	1922	5926	2812	3587	3262
KEH36_p08		28209	32269	20060	44415	81824	75563	18781	73674	82424	64177	58170	65703	64910	45944	80148	16916	53093	33431	52092	24961	70246	34843	41991	32871
KEH36_p07		85685	76971	69476	113788	238170	221233	131802	295978	207795	176335	169164	173044	176014	189977	185097	29843	126928	120889	122793	81330	239886	123954	162560	124550
KEH36_t15		4	6	8	0	1	3	9	2	1	9	2	1	6	3	5	19	0	7	1	0	3	5	5	0
KEH36_p06		459	427	376	737	1044	356	360	901	767	668	1160	1056	1035	247	1045	804	484	419	410	197	851	341	559	492
KEH36_t16		5	11	10	0	4	0	5	0	6	4	1	9	4	5	0	15	2	3	1	4	2	3	2	6
KEH36_p05		3317	4288	2646	4314	12284	11679	3734	11833	11600	10153	8361	10755	9050	7764	9859	3154	7490	5550	7055	3648	11423	6864	8491	6636
KEH36_p04		31015	38123	24925	33836	86890	93719	37320	89295	91635	65914	59316	86158	69207	72890	66747	26855	52195	47594	49630	30554	86266	48039	68272	55116
KEH36_t17		6	6	6	1	2	2	11	7	3	4	4	7	3	1	2	16	3	3	3	1	2	1	10	4
KEH36_t18		1	9	1	0	3	8	3	2	0	7	0	7	0	10	14	16	1	3	1	2	1	0	1	1
KEH36_t19		3	7	3	0	3	11	2	4	15	9	4	10	6	11	14	19	6	5	1	1	2	4	4	2
KEH36_p03		11790	12963	9731	13231	29451	34239	15818	30772	41514	30593	28922	38162	29924	36681	32292	18531	21507	19733	16682	11645	19261	15390	20418	19767
KEH36_p02		3644	3717	3256	4296	8649	9044	5837	11190	10920	8003	8372	12079	8080	9166	7790	6308	5296	5658	4492	3975	5686	4338	6458	6765
KEH36_t20		4	14	6	17	32	64	61	56	48	43	66	105	29	75	39	70	13	43	37	17	23	14	77	49
KEH36_p01		32826	37804	29165	45906	87920	73875	37613	86115	90002	58073	57080	64474	66954	56598	69919	20702	44331	36887	39108	20343	59463	18914	30984	28678
KEH36_t21		2	5	5	3	3	2	14	2	3	2	3	11	5	5	1	31	0	0	2	6	1	2	3	5
KEH36_t22		132	167	82	218	216	200	74	370	246	133	122	350	153	111	109	225	60	68	66	65	132	50	96	87
