## Supplementary material for "Oviduct fluid metabolic regulation of embryonic genome methylation": Table S5

### Sheet: Table S5
TABLE S5. RAW (PRE-NORMALIZATION) METABOLOMIC PEAK AREAS
Group	Culture Medium Blank			PBS Blank			In vivo Reference				Negative Control				Vehicle Control				E2				MPA				E2+MPA				THC+CBD
Animal / Replicate	1	2	3	1	2	3	A	B	C	D	A	B	C	D	A	B	C	D	A	B	C	D	A	B	C	D	A	B	C	D	A	B	C	D
Metabolite	-
(-)-3-Cyanomethyl-3-hydroxy-1H-indol-2(3H)-one	0	0	0	0	0	0	0	0	0	0	0	0	51.7294	0	0	37.3296	0	0	55.4376	0	0	0	0	0.0227246	0	0	46.2593	0	0	0	0	0	0	0
(-)-alpha-5,9-Dimethyl-2-(3-furylmethyl)-2'-hydroxy-6,7-benzomorphane	0	0	0	0	0	0	0	0	0	155.439	0	0	0	0	0	0	0	0	0	0	0	0	0	0	0	0	0	0	0	0	0	0	0	0
(-)-Aspidospermine	0	0	0	0	0	0	0	0	0	0	162.19	224.933	182.516	156.658	179.651	373.119	205.157	227.618	313.164	162.116	105.633	264.361	1299.59	258.535	374.636	161.975	152.312	596.895	176.492	147.887	149.567	862.66	165.576	49.8696
(-)-erythro-Anethole glycol 2-glucoside	3138.45	2943.46	3232.64	2905.11	2891.33	3101.51	2963.94	2809.71	16513	0	0	0	0	0	0	0	0	0	0	0	0	0	0	0	0	0	0	0	0	0	0	0	0	0
(-)-Huperzine A (HupA)	0	0	0	0	0	0	0	0	0	0	0	0	0	0	0	0	0	0	0	0	0	0	0	0	0	0	0	0	0	0	0	0	0	0
(+-)-Carbovir	0	0	0	0	0	9.10379	9.04943	0	269.729	0	0	0	0	0	0	0	0	0	0	0	0	0	0	0	0	0	0	0	0	0	0	0	0	0
(+)-3-Carene	687.881	641.673	657.228	643.129	628.103	687.683	724.992	662.106	826.372	0	0	0	0	0	0	0	0	0	0	0	0	0	0	0	0	0	0	0	0	0	0	0	0	0
(+)-8-Acetoxycarvone	0	0	0	0	0	0	0	0	0	0	20.4404	19.8865	17.6797	9.19498	19.9559	26.3795	8.26447	18.8543	27.8265	18.5017	9.32761	5.37068	22.8179	20.0442	9.96809	10.1451	17.8354	12.4702	12.7518	9.08535	16.8411	21.0071	8.69803	7.95071
(+)-alpha-thujene	63.5206	69.1164	53.4187	63.7928	56.4339	77.4489	56.5002	40.0252	65.675	0	0	0	0	0	0	0	0	0	0	0	0	0	0	0	0	0	0	0	0	0	0	0	0	0
(+)-Isoxanthochymol	0	0	0	0	0	0	0	0	0	0	60.1203	49.4013	151.187	17.0981	126.6	453.396	21.5067	36.5235	358.774	50.3648	34.357	6.60638	248.663	160.367	460.854	11.7758	167.681	153.585	300.741	345.265	113.041	36.4328	145.167	19.5732
(+/-)-(E)-Ethyl-2-[(E)-hydroxyimino]-5-nitro-3-hexeneamide	91.8006	101.926	133.223	128.084	111.139	124.06	115.144	101.793	427.781	0	0	0	0	0	0	0	0	0	0	0	0	0	0	0	0	0	0	0	0	0	0	0	0	0
(+/-)-3-(Methylthio)heptanal	317.037	310.013	328.328	328.128	307.803	312.794	353.409	294.361	623.868	0	0	0	0	0	0	0	0	0	0	0	0	0	0	0	0	0	0	0	0	0	0	0	0	0
(±)-(Z)-2-(5-Tetradecenyl)cyclobutanone	1100.45	1215.79	1041.59	1095.74	1165.86	1339.26	1269.61	967.043	1912.81	0	0	0	0	0	0	0	0	0	0	0	0	0	0	0	0	0	0	0	0	0	0	0	0	0
(±)-1,4-Nonanediol diacetate	471.688	450.055	510.891	507.056	460.948	545.802	481.851	464.711	4185.96	0	0	0	0	0	0	0	0	0	0	0	0	0	0	0	0	0	0	0	0	0	0	0	0	0
(±)-2-Methylbutyric acid	91.3372	91.7469	102.309	93.4963	95.1706	113.985	97.0091	94.2086	130.329	0	0	0	0	0	0	0	0	0	0	0	0	0	0	0	0	0	0	0	0	0	0	0	0	0
(±)-Mevalonolactone	132.582	135.746	181.658	123.606	114.324	217.954	128.02	120.963	1868.05	0	0	0	0	0	0	0	0	0	0	0	0	0	0	0	0	0	0	0	0	0	0	0	0	0
(±)13-HpODE	678.488	714.878	712.279	673.615	639.346	697.689	614.768	604.79	738.843	0	0	0	0	0	0	0	0	0	0	0	0	0	0	0	0	0	0	0	0	0	0	0	0	0
(¬±)-(Z)-2-(5-Tetradecenyl)cyclobutanone	0	0	0	0	0	0	0	0	0	0	51224.6	47347.5	49728	27982.2	49639.3	48182.8	29848.3	27097.6	51815.8	51680.1	31577.4	26741.2	431.28	51425.1	28344.9	27354.3	50468.8	52726	27099.6	27339	45365.6	48739.2	27584.3	11839.5
(¬±)-2-Butylthiazolidine	0	0	0	0	0	0	0	0	0	0	202.039	202.861	229.13	129.428	217.821	225.648	113.165	126.56	247.025	190.641	121.16	115.472	266.138	204.374	130.519	112.823	214.637	186.843	123.573	127.826	196.629	208.12	115.438	135.389
(¬±)-Propionylcarnitine	0	0	0	0	0	0	0	0	0	0	0	1.84695	15.2342	6.4676	19.1316	8.86726	16.2309	5.3413	32.9921	3.19527	12.2082	4.13617	73.7884	2.47166	12.1476	0	83.491	34.6293	120.997	48.5167	74.3214	31.067	122.462	26.3595
(¬±)-Rollipyrrole	0	0	0	0	0	0	0	0	0	1191.09	463.632	346.07	462.645	262.719	419.937	418.784	224.857	302.193	456.963	318.583	273.113	204.794	586.219	464.759	351.016	221.955	468.434	332.928	298.461	420.538	400.234	301.333	335.095	280.005
(¬±)-threo-Anethole glycol	0	0	0	0	0	0	0	0	0	0	427.392	362.815	476.553	311.481	492.761	502.859	334.938	330.184	546.983	317.566	252.236	292.529	451.441	569.915	365.094	300.692	463.283	528.281	280.948	288.482	315.062	541.357	359.79	154.17
(1'R)-Nepetalic acid	0	0	0	0	0	0	0	0	0	0	584.4	495.663	215.55	623.319	220.331	415.116	581.582	466.808	198.449	650.191	617.531	560.332	552.342	244.563	225.249	562.029	199.432	474.467	878.515	166.619	627.048	498.048	281.917	573.994
(1(10)E,4a,5E)-1(10),5-Germacradiene-12-acetoxy-4,11-diol	4650.45	4370.46	4676.27	4437.58	4466.63	4652.87	4567.36	4403.57	28178.2	13802.2	0	0	0	0	0	0	0	0	0	0	0	0	0	0	0	0	0	0	0	0	0	0	0	0
(1(10)E,4E,6a,9b)-9-(2-Methylpropanoyloxy)-1(10),4,11(13)-germacratrien-12,6-olide	0	0	0	0	0	0	0	0	0	0	2375.77	1330.81	2414.13	1399.02	2445.27	1583.71	1394.67	1525.46	2769.26	1317.65	1620.93	1226.37	2387.32	2596.16	2995.98	1310.18	2738.84	1453.89	1533.5	2777.94	2328.79	1390.87	2797.55	1167.96
(13R,14R)-8-Labdene-13,14,15-triol	0	0	0	0	0	0	0	0	0	735.431	0	0	0	0	0	0	0	0	0	0	0	0	0	0	0	0	0	0	0	0	0	0	0	0
(16-Benzyl-5,12-dihydroxy-5,7,14-trimethyl-13-methylidene-6,18-dioxo-17-azatricyclo[9.7.0.01,15]octadeca-3,9-dien-2-yl) acetate	1797.83	1422.24	1926.01	1589.2	1752.22	2426.92	2206.21	1648.01	3213.07	0	0	0	0	0	0	0	0	0	0	0	0	0	0	0	0	0	0	0	0	0	0	0	0	0
(17E,19E,21E,23E,25E)-4,6,8,10,12,14,16,27-Octahydroxy-3-(1-hydroxyhexyl)-17,28-dimethyl-1-oxacyclooctacosa-17,19,21,23,25-pentaen-2-one	0	0	0	0	0	0	0	0	0	162.096	0	0	0	0	0	0	0	0	0	0	0	0	0	0	0	0	0	0	0	0	0	0	0	0
(1R,10R,12S,21R,22S,23R,24R)-23-(Dimethylamino)-4,8,12,22,24-pentahydroxy-10-methoxy-1,12-dimethyl-20,25-dioxahexacyclo[19.3.1.02,19.05,18.07,16.09,14]pentacosa-2,4,7(16),8,14,18-hexaene-6,17-dione	257.312	100.737	76.6363	0	0	0	0	0	0	0	0	0	0	0	0	0	0	0	0	0	0	0	0	0	0	0	0	0	0	0	0	0	0	0
(1R,2R,4R,8R)-p-Menthane-2,8,9-triol	0	0	0	0	0	0	0	0	0	12975.2	0	0	0	0	0	0	0	0	0	0	0	0	0	0	0	0	0	0	0	0	0	0	0	0
(1R,2R,4R)-1,8-Epoxy-p-menthane-2,4-diol	0	0	0	0	0	0	0	0	0	758.857	253.38	90.5564	77.6446	56.0272	76.3426	100.473	56.0941	70.9559	84.6036	87.3729	70.6738	46.6233	94.1873	81.4275	56.9683	46.3872	72.3709	94.7111	45.3067	62.0153	108.535	88.2868	48.9654	55.0328
(1R,2S,3S,4R)-p-Menthane-2,3-diol	18.1877	8.52246	16.4293	0	5.42217	4.08354	7.12947	5.21435	42.7088	0	0	0	0	0	0	0	0	0	0	0	0	0	0	0	0	0	0	0	0	0	0	0	0	0
(1R,4R,5S)-1-[(1S)-1-Hydroxy-2-methylpropyl]-4-propyl-6-oxa-2-azabicyclo[3.2.0]heptane-3,7-dione	121.391	116.02	188.426	89.8201	96.9519	133.825	83.2074	78.3211	2399.43	0	0	0	0	0	0	0	0	0	0	0	0	0	0	0	0	0	0	0	0	0	0	0	0	0
(1R,5S,6S,8R)-8-Hydroxy-11-(hydroxymethyl)-1,5,11-trimethyltricyclo[6.2.1.02,6]undec-2-en-9-one	801.121	755.836	778.979	767.707	747.269	763.734	730.26	751.504	4067.95	0	0	0	0	0	0	0	0	0	0	0	0	0	0	0	0	0	0	0	0	0	0	0	0	0
(1R,6R)-6-hydroxy-2-succinylcyclohexa-2,4-diene-1-carboxylate	0	0	0	0	0	0	0	0	0	0	91.4253	41.2575	0	35.1559	297.318	70.9404	36.934	0	289.508	43.5789	28.8034	28.825	43.4173	251.115	277.151	28.1683	307.55	50.3068	35.9842	300.87	152.632	43.1482	308.202	17.2365
(1R,7S,13S,15S)-2,15-Dihydroxy-7-methyl-6-oxabicyclo[11.3.0]hexadeca-3,11-dien-5-one	3356.33	3191.94	3309.33	3369.63	3214.75	3469.22	3249.38	3178.39	17559.4	8775.63	0	0	0	0	0	0	0	0	0	0	0	0	0	0	0	0	0	0	0	0	0	0	0	0
(1R*,3R*,3'S*)-1,2,3,4-Tetrahydro-1-(2-thio-3-pyrrolidinyl)-beta-carboline-3-carboxylic acid	0	0	0	0	0	13.2399	0	0	168.189	0	0	0	0	0	0	0	0	0	0	0	0	0	0	0	0	0	0	0	0	0	0	0	0	0
(1S,2R,4R)-p-Menth-8-ene-2,10-diol 2-glucoside	0	0	0	0	0	0	0	0	0	11101.6	0	0	0	0	0	0	0	0	0	0	0	0	0	0	0	0	0	0	0	0	0	0	0	0
(2-Acetyloxy-3-hydroxypropyl) (E)-octadec-9-enoate	0	0	0	0	0	0	0	0	0	31676	2855.12	2665.22	2800.01	3098.26	2834.2	2763.17	2932.5	3284.07	2902.48	2560.01	3180.78	2935.98	2805.17	2800.52	3452.07	2921.96	2690.95	2691.39	3292.56	3167.79	2691	2474.08	3272.29	3139.03
(2-Pyridin-3-ylpyrrolidin-1-yl)methanol	0	0	0	0	0	0	0	0	0	0	469.464	248.317	361.757	307.694	252.238	96.8067	138.105	99.2535	256.204	212.651	314.37	151.004	850.275	223.615	334.383	92.777	175.39	124.714	175.356	165.824	170.897	79.5052	152.502	21.8971
(2,5-Dioxopyrrolidin-1-yl) 5-(2-hydroxyethoxy)-4-oxopentanoate	20031.5	19121.8	19867.6	0	0	0	0	0	7.30653	0	0	0	0	0	0	0	0	0	0	0	0	0	0	0	0	0	0	0	0	0	0	0	0	0
(23S)-23,25-dihdroxy-24-oxovitamine D3 23-(beta-glucuronide)	324.403	308.834	363.883	316.231	305.421	445.662	313.177	314.485	1840.23	0	0	0	0	0	0	0	0	0	0	0	0	0	0	0	0	0	0	0	0	0	0	0	0	0
(2E,4E,6Z)-2,4,6-Decatrienoic acid dehydropiperidide	0	0	0	0	0	0	0	0	0	0	0	0	0	0	0	0	0	0	0	0	0	0	0	0	0	0	0	0	0	0	0	0	0	0
(2E,4E)-Hexa-2,4-dienedioylcarnitine	1782.23	1598.89	1673.51	1681.52	1642.88	1672.99	1688.07	1636.35	1765.03	0	0	0	0	0	0	0	0	0	0	0	0	0	0	0	0	0	0	0	0	0	0	0	0	0
(2r,3r,5s,6r)-2,6-Bis(hydroxymethyl)piperidine-3,4,5-triol	0	0	0	0	0	0	0	0	0	202.048	0	0	0	0	0	0	0	0	0	0	0	0	0	0	0	0	0	0	0	0	0	0	0	0
(2R,3R)-(-)-2,3-Butanediol	103.639	107.505	118.085	106.245	109.412	116.524	107.846	107.244	136.529	0	0	0	0	0	0	0	0	0	0	0	0	0	0	0	0	0	0	0	0	0	0	0	0	0
(2R,3S)-3-(6-Amino-9H-purin-9-yl)nonan-2-ol	0	0	0	0	0	0	0	0	0	0	0	0	0	0	0	0	0	0	0	0	0	0	0	0	0	0	0	0	0	0	0	0	0	0
(2R,4S)-4-Carbamimidamido-3-acetamido-2-((1R,2R)-2-hydroxy-1-methoxy-3-(octanoyloxy)propyl)-3,4-dihydro-2H-pyran-6-carboxylic acid	0	0	0	0	0	0	0	0	0	273.433	0	0	0	0	0	0	0	0	0	0	0	0	0	0	0	0	0	0	0	0	0	0	0	0
(2R,4S)-6-Fluoro-2-methylspiro[2,3-dihydrochromene-4,5'-imidazolidine]-2',4'-dione	1982.34	1987.17	2074.99	0	0	0	49.1274	1.75766	3.22477	0	0	0	0	0	0	0	0	0	0	0	0	0	0	0	0	0	0	0	0	0	0	0	0	0
(2R,5S,8R)-2,8-Dimethyl-5-propan-2-ylcyclodecan-1-one	20.8448	31.8108	16.5147	21.5804	21.593	24.5334	22.9137	3.31291	25.1643	0	21.0054	21.2636	26.1518	1.44318	21.9485	23.329	1.55234	1.83623	28.7242	17.4463	1.51041	1.8395	0.0927592	26.2472	3.11113	0	23.3515	22.0913	2.65788	1.82517	15.4081	21.4003	3.46793	0.472144
(2R,5S)-5-Amino-1,2,6,7-tetrahydroxyoctane-3,4-dione	0	0	0	0	0	0	0	0	0	0	23.8742	13.888	27.5541	18.4259	61.8837	4.30555	41.6067	32.0538	14.2394	23.411	17.9326	11.084	18.1074	10.0557	26.2255	0	5.86011	28.1197	108.323	9.91901	50.7965	10.38	42.8782	12.1197
(2r)-1,1,1-Trifluoro-2-{4-[(2s)-2-{[(3s)-3-Methylmorpholin-4-Yl]methyl}-4-(Thiophen-2-Ylsulfonyl)piperazin-1-Yl]phenyl}propan-2-Ol	1078.44	1141.58	1216.16	0	0	0	130.632	7.10187	39.5639	0	0	0	0	0	0	0	0	0	0	0	0	0	0	0	0	0	0	0	0	0	0	0	0	0
(2R)-2-[[(2R)-2-amino-3-(1-methoxycarbonylindol-3-yl)propanoyl]-[(2S)-2-[[(2R,6S)-2,6-dimethylpiperidine-1-carbonyl]amino]-4,4-dimethylpentanoyl]amino]hexanoic acid	228.402	233.137	283.275	236.293	233.813	301.316	239.599	221.283	5885.14	0	0	0	0	0	0	0	0	0	0	0	0	0	0	0	0	0	0	0	0	0	0	0	0	0
(2R)-2-Hydroxy-2-methylbutanenitrile	0	0	0	0	0	0	0	0	0	0	55.6605	47.9235	59.244	27.309	54.2955	51.6832	30.0939	27.2627	64.1802	58.0176	37.2692	22.5861	2.71944	63.8145	29.3178	24.3002	53.4032	59.6389	28.1064	32.8687	44.5594	49.9895	31.0875	2.23589
(2s,3r,4s,5r)-3,4,5-Trihydroxy-6-oxopiperidine-2-carboxylic acid	529.333	578.449	519.966	0	10.2894	7.9329	29.7143	15.3705	21.4297	0	0	0	0	0	0	0	0	0	0	0	0	0	0	0	0	0	0	0	0	0	0	0	0	0
(2S,3S,3Ar)-2-(2H-1,3-benzodioxol-5-yl)-5-methoxy-3-methyl-3a-(prop-2-en-1-yl)-3,3a-dihydro-1-benzofuran-6(2H)-one	10510.6	10767	10856.7	2.92898	0	32.6979	0	0	905.076	0	0	0	0	0	0	0	0	0	0	0	0	0	0	0	0	0	0	0	0	0	0	0	0	0
(2S,3S,4S,5R)-3,4,5-Trihydroxy-6-(5-methyl-2-propan-2-ylphenoxy)oxane-2-carboxylic acid	0	0	0	0	0	0	0	0	0	254.91	0	0	0	0	0	0	0	0	0	0	0	0	0	0	0	0	0	0	0	0	0	0	0	0
(2S,3S,4S,5R)-3,4,5-Trihydroxy-6-[2-methoxy-5-(3,5,7-trihydroxy-3,4-dihydro-2H-chromen-2-yl)phenoxy]oxane-2-carboxylic acid	96.1588	119.813	146.297	0	0	0	18.8756	0.225443	5.59687e-05	0	0	0	0	0	0	0	0	0	0	0	0	0	0	0	0	0	0	0	0	0	0	0	0	0
(2S,3S,5S,8R,9S,10S,13S,14S,16S,17R)-17-Acetyloxy-10,13-dimethyl-2-morpholin-4-yl-16-(1-prop-2-enylpyrrolidin-1-ium-1-yl)-2,3,4,5,6,7,8,9,11,12,14,15,16,17-tetradecahydro-1H-cyclopenta[a]phenanthren-3-olate	0	0	0	0	0	0	0	0	0	0	301.196	336.801	290.613	79.1032	282.457	457.713	70.5319	77.5132	356.82	339.621	69.6872	64.9097	325.308	300.921	82.9934	62.9609	352.263	312.614	70.0245	92.5591	307.772	314.033	79.2685	64.6268
(2S)-2-[[(2R,3S,4R,5R)-5-(6-Aminopurin-9-yl)-3,4-dihydroxyoxolan-2-yl]methylamino]-4-methylsulfanylbutanoic acid	238.248	455.132	258.281	246.262	215.276	257.007	222.197	222.836	1394.91	0	0	0	0	0	0	0	0	0	0	0	0	0	0	0	0	0	0	0	0	0	0	0	0	0
(2S)-2-Amino-3-[4-[(2S)-2-amino-3-(4-hydroxyphenyl)propanoyl]oxy-3-chlorophenyl]propanoic acid	0	0	0	0	0	0	0	0	0	235.225	0	0	0	0	0	0	0	0	0	0	0	0	0	0	0	0	0	0	0	0	0	0	0	0
(2S)-2-Amino-6-[(3-formylpiperidin-1-yl)amino]hexanoic acid	0	0	0	0	0	0	0	0	0	0	198.81	152.973	209.887	129.591	199.047	220.496	124.339	154.071	193.591	157.974	138.087	118.224	179.162	212.021	171.901	126.781	233.54	159.495	187.336	158.331	193.737	162.062	157.864	153.596
(2S)-2,5-Diamino-4-fluoro-5-oxopentanoic acid	0	0	0	0	0	0	0	0	395.166	0	0	0	0	0	0	0	0	0	0	0	0	0	0	0	0	0	0	0	0	0	0	0	0	0
(2xi,3xi,6E)-3,7-Dimethyl-6-octene-1,2,3,8-tetrol	0	0	0	0	0	0	0	0	0	0	16.7945	40.7005	44.4454	44.3976	20.96	60.1722	36.1744	33.8159	55.0029	22.2608	32.2838	22.1354	57.3093	56.5399	7.08424	22.0459	54.4692	47.0613	39.0072	22.0541	10.4408	46.7952	19.9435	26.6311
(2Z)-2-Morpholin-4-yliminoacetonitrile	0	0	0	0	0	0	0	0	0	37.647	0	0	0	0	0	0	0	0	0	0	0	0	0	0	0	0	0	0	0	0	0	0	0	0
(3b,5a,22x,25S)-Furostane-22-methoxy-3,26-diol 3-[rhamnosyl-(1->2)-[glucosyl-(1->3)]-glucoside] 26-glucoside	391.807	316.277	291.237	306.779	189.182	279.985	444.557	414.978	0	0	0	0	0	0	0	0	0	0	0	0	0	0	0	0	0	0	0	0	0	0	0	0	0	0
(3b,5a,6b,25R)-3,6-Dihydroxyspirostane-2,12-dione 3-[4'-(2''-glucosyl-3''-xylosyl)-galactoside]	5690.64	5763.04	6056.28	130.847	71.2845	423.312	84.9893	30.0514	0.679737	0	0	0	0	0	0	0	0	0	0	0	0	0	0	0	0	0	0	0	0	0	0	0	0	0
(3beta,5alpha,9alpha,22E,24R)-3,5,9-Trihydroxy-23-methylergosta-7,22-dien-6-one	0	0	0	0	0	0	0	0	0	0	0	0	93.9885	0	0	0	0	76.0332	622.433	0	0	0	938.934	22.7476	44.3588	0	43.7424	0	737.265	0	0	0	90.5075	0
(3R,4R)-4-Amino-1-[[4-[(3-methoxyphenyl)amino]pyrrolo[2,1-f][1,2,4]triazin-5-yl]methyl]piperidin-3-ol	0	0	0	0	0	0	0	0	0	0	0	0	16.3356	0	0	4.48081	2.02615	0	30.8713	0	0	0	0	0.81257	0	0	14.9827	0	0	0	0	10.8379	0	0
(3S,5R,6R,7E)-3,5,6-Trihydroxy-7-megastigmen-9-one	1872.89	1844.1	1901.26	1934.04	1839.69	1998.07	1867.05	1813.98	14173.3	0	0	0	0	0	0	0	0	0	0	0	0	0	0	0	0	0	0	0	0	0	0	0	0	0
(3S,7E,9R)-4,7-Megastigmadiene-3,9-diol 9-[apiosyl-(1->6)-glucoside]	0	0	0	0	0	0	0	0	0	601.242	0	0	0	0	0	0	0	0	0	0	0	0	0	0	0	0	0	0	0	0	0	0	0	0
(4E,14Z)-2-Aminooctadeca-4,14-diene-1,3-diol	0	0	0	0	0	0	0	0	0	0	4576.33	3995.81	3656.33	3850.64	3966.88	3982.88	5065.8	4987.31	6802.06	5364.4	10906	3746.05	15186.5	4818.57	3397.96	3946.77	5060.71	7471.28	4147.97	5730.38	3929.57	4778.97	3357.93	591.687
(4S,6R)-p-Mentha-1,8-diene-6,7-diol 7-glucoside	181.243	178.672	201.542	149.103	160.189	171.99	179.886	138.367	2151.93	0	0	0	0	0	0	0	0	0	0	0	0	0	0	0	0	0	0	0	0	0	0	0	0	0
(4S,8R)-8,9-Dihydroxy-p-menth-1(6)-en-2-one	0	0	0	0	0	0	0	0	0	0	128.12	128.831	120.818	66.0539	133.494	125.888	59.737	48.8983	126.374	126.862	58.9365	63.8017	65.9502	125.237	43.2335	53.1587	112.787	120.722	51.5212	44.5756	124.496	138.691	39.547	55.3888
(4Z,7Z,10Z,13Z,16Z,19Z)-4,7,10,13,1 6,19-Docosahexaenoic acid	0	0	0	0	0	0	0	0	0	177.612	0	0	0	0	0	0	0	0	0	0	0	0	0	0	0	0	0	0	0	0	0	0	0	0
(5R)-5-Hydroxyhexanoylcarnitine	0	0	0	0	0	0	0	0	0	1008.46	797.137	727.653	1022.84	530.693	823.254	1005.27	517.03	609.358	892.114	693.386	590.393	444.47	854.98	855.014	715.352	458.138	1004.5	768.929	672.461	711.64	810.987	685.262	656.282	586.208
(5Z,7S,8E,10Z,13Z,15E,17S,19Z)-7,17-Dihydroxydocosa-5,8,10,13,15,19-hexaenoylcarnitine	0	0	0	0	0	0	0	0	0	0	0	0	0	0	0	0	0	0	0	0	0	0	0	0	0	0	0	0	0	0	0	0	0	0
(5Z,8Z)-1,5,8-Heptadecatriene	0.138463294387993	3.59095	0.0776399577157792	0.302590242226504	0.0693796936797917	0.714846650278094	0.343864	0.295358	161.702	0	0	0	0	0	0	0	0	0	0	0	0	0	0	0	0	0	0	0	0	0	0	0	0	0
(5Z)-7-[(1R,2R,3R,5S)-3,5-Dihydroxy-2-[(1E,3S,5Z)-3-hydroxyocta-1,5-dien-1-yl]cyclopentyl]hept-5-enoylcarnitine	2320.51	2150.48	2195.71	16672.2	2144.28	2781.89	3310.63	2037.02	6354.07	0	0	0	0	0	0	0	0	0	0	0	0	0	0	0	0	0	0	0	0	0	0	0	0	0
(6beta,7alpha,12beta,13beta)-7-Hydroxy-11,16-dioxo-8,14-apianadien-22,6-olide	5556.69	5418.84	7847.39	4367.24	5486.82	5951.32	5823.54	6941.41	9558.31	0	703.004	818.745	521.723	705.555	831.345	961.504	676.384	491.5	786.651	931.563	625.813	557.462	0	792.629	504.215	479.139	517.415	821.303	462.591	402.859	746.292	1024.33	396.828	337.606
(6Z)-9-Hydroxytetradec-6-enoylcarnitine	0	0	0	0	0	0	0	0	0	75.2158	0	0	0	0	0	0	0	0	0	0	0	0	0	0	0	0	0	0	0	0	0	0	0	0
(7E)-2-acetyl-2,3,4,5-tetrahydrooxonine-6,9-dione	25758.1	23708.9	25775.4	27461.4	27705.1	29273.3	20244.1	26212.2	27578.5	0	0	0	0	0	0	0	0	0	0	0	0	0	0	0	0	0	0	0	0	0	0	0	0	0
(8-Methyl-8-azabicyclo[3.2.1]octan-3-yl) 3-methoxy-2-phenylpropanoate	15.2446	20.2721	13.4024	19.6255	7.26413	47.511	6.06754	12.8037	730.565	0	0	0	0	0	0	0	0	0	0	0	0	0	0	0	0	0	0	0	0	0	0	0	0	0
(8R,9R,10S,13S,17R)-11,17-Dihydroxy-17-(2-hydroxyacetyl)-1,10,13-trimethyl-7,8,9,11,12,14,15,16-octahydro-6H-cyclopenta[a]phenanthren-3-one	595.683	445.951	544.568	448.84	527.713	585.695	586.934	389.035	687.517	0	0	0	0	0	0	0	0	0	0	0	0	0	0	0	0	0	0	0	0	0	0	0	0	0
(8R,9S,10S,13S,14S,17R)-17-Ethyl-3,17-dihydroxy-10,13-dimethyl-3,4,5,6,7,8,9,11,12,14,15,16-dodecahydro-1H-cyclopenta[a]phenanthren-2-one	0	0	0	0	0	0	0	0	0	2124.07	0	0	0	0	0	0	0	0	0	0	0	0	0	0	0	0	0	0	0	0	0	0	0	0
(8S,9S,10R,13S,14S,17R)-1-Hexadecanoyl-11,17-dihydroxy-17-(2-hydroxyacetyl)-10,13-dimethyl-7,8,9,11,12,14,15,16-octahydro-6H-cyclopenta[a]phenanthren-3-one	2644.41	2850.87	2622.46	2772.87	2580	2772.23	2635.44	2527.21	27932.6	0	0	0	0	0	0	0	0	0	0	0	0	0	0	0	0	0	0	0	0	0	0	0	0	0
(9R,10S,12Z)-9,10-Dihydroxy-8-oxo-12-octadecenoic acid	0	0	0	0	0	0	0	0	0	283.585	0	0	0	0	0	0	0	0	0	0	0	0	0	0	0	0	0	0	0	0	0	0	0	0
(all-E)-6'-Apo-y-caroten-6'-al	0	0	0	0	0	0	0	0	0	0	0	0	0	0	0	0	0	0	0	0	0	0	0	0	0	0	0	0	0	0	0	0	0	0
(D-Ala7)-Angiotensin I/II (1-7)	123.858	103.824	117.074	95.3788	140.418	959.664	114.457	45.1054	215.583	33.9812	0	0	0	0	0	0	0	0	0	0	0	0	0	0	0	0	0	0	0	0	0	0	0	0
(E,E)-2,4-Decadienoic isobutylamide	0	0	0	0	0	0	0	0	0	80.1674	1022.99	846.634	982.681	464.672	988.073	913.143	539.131	473.02	1085.52	1030.12	707.901	393.494	138.356	1064.52	511.507	439.706	1024.91	1136.32	486.449	563.457	762.212	879.182	492.128	67.105
(E,E)-Futoamide	0	0	0	0	0	0	0	0	0	96.678	0	0	0	0	0	0	0	0	0	0	0	0	0	0	0	0	0	0	0	0	0	0	0	0
(E)-3-oxo-beta-ionone	0	0	0	0	0	0	0	0	0	0	52.8214	30.9676	36.4659	33.5742	41.5695	35.8014	39.1348	30.9617	48.1186	40.2261	63.6038	28.0581	70.9763	57.4287	45.9982	16.2854	48.269	48.3558	46.0294	53.6066	40.5265	33.2482	33.6657	3.21929
(E)-4,8-Dimethyl-1,3,7-nonatriene	554.824	539.681	544.756	532.102	544.343	598.805	649.435	520.882	726.224	0	0	0	0	0	0	0	0	0	0	0	0	0	0	0	0	0	0	0	0	0	0	0	0	0
(R)-(+)-2-Pyrrolidone-5-carboxylic acid	1467.38	1463.03	1568.81	0	0	0	4.3287	27.7038	26.0037	0	0	0	0	0	0	0	0	0	0	0	0	0	0	0	0	0	0	0	0	0	0	0	0	0
(R)-1-O-[b-D-Apiofuranosyl-(1->2)-b-D-glucopyranoside]-1,3-octanediol	0	0	0	0	0	0	0	0	0	0	240.676	265.019	286.381	224.735	256.25	285.818	229.3	209.549	246.635	257.319	228.959	203.862	525.331	245.301	196.096	204.843	259.78	247.121	214.562	167.684	252.508	313.52	197.819	257.933
(R)-1-Octen-3-ol	186.515	208.939	191.377	193.904	206.935	217.746	201.331	192.749	970.696	0	0	0	0	0	0	0	0	0	0	0	0	0	0	0	0	0	0	0	0	0	0	0	0	0
(R)-2-Amino-3-(2-propynylthio)propanoic Acid	0	0	0	0	0	0	0	0	0	0	273.003	51.0322	2723.56	18.8175	1765.29	55.2453	8.12486	14.2387	2522.87	52.1792	43.5792	9.84326	46.945	1723.38	2464.75	4.90283	1792.78	26.6647	29.2766	1359.96	50.9595	20.8657	1244.89	11.2955
(R)-2-Amino-N-(2,2,4,4-tetramethyl-3-thietanyl)propanamide	543.378	505.732	641.001	458.462	521.144	648.268	655.422	662.391	2515.89	0	0	0	0.301563	0	0	0.458216	0	0	0.725864	0	0	0	0	0.251448	0.0535181	0	0	0	0	0	0	0	0	0
(R)-3-Amino-2-fluoropropyl phosphenite	0	4.19028	0	0	0	0	5.76205	0	36.4812	0	0	0	0	0	0	0	0	0	0	0	0	0	0	0	0	0	0	0	0	0	0	0	0	0
(R)-ar-Turmerone	428.962	448.196	443.235	503.251	446.228	537.523	475.324	429.503	1214.18	0	0	0	0	0	0	0	0	0	0	0	0	0	0	0	0	0	0	0	0	0	0	0	0	0
(R)-Glabridin	49.1826	69.7951	83.5582	57.7886	50.824	92.5842	46.7589	64.6276	1066.66	0	0	0	0	0	0	0	0	0	0	0	0	0	0	0	0	0	0	0	0	0	0	0	0	0
(S)-(-)-Perillyl alcohol	71.0712	81.131	56.8379	64.579	77.2923	93.5497	72.8411	43.8476	77.9656	0	0	0	0	0	0	0	0	0	0	0	0	0	0	0	0	0	0	0	0	0	0	0	0	0
(S)-[8]-Gingerol	10.8835	24.1403	39.3589	27.1475	18.9669	70.5	6.50797	8.70703	31.5983	1546.1	0	0	0	0	0	0	0	0	0	0	0	0	0	0	0	0	0	0	0	0	0	0	0	0
(S)-10,16-Dihydroxyhexadecanoic acid	6090.46	5704.6	5893.56	5969.38	5788.21	5868.91	5839.39	5753.81	6225.15	0	0	0	0	0	0	0	0	0	0	0	0	0	0	0	0	0	0	0	0	0	0	0	0	0
(S)-2-Methyl-1-butanol O-beta-D-Glucopyranoside	0	0	0	0	0	0	0	0	0	33.3782	0	0	0	0	0	0	0	0	0	0	0	0	0	0	0	0	0	0	0	0	0	0	0	0
(S)-3-{4-[2-(5-Methyl-2-phenyl-oxazol-4-yl)-ethoxy]-phenyl}-2-propylamino-propionic acid	18.48	6.29744	18.9504	10.878	21.1519	51.2532	41.1922	19.5252	507.95	0	0	0	0	0	0	0	0	0	0	0	0	0	0	0	0	0	0	0	0	0	0	0	0	0
(S)-5-Hydroxymethyl-2[5H]-furanone	319.834	330.484	335.081	0	0	0	0.749378	0	4.18943	0	0	0	0	0	0	0	0	0	0	0	0	0	0	0	0	0	0	0	0	0	0	0	0	0
(S)-7-(3-Amino-1-pyrrolidinyl)-1-cyclopropyl-6-fluoro-1,4-dihydro-4-oxo-1,8-naphthyridine-3-carboxylic acid	0	0	0	0	0	0	0	0	0	0	261.652	224.199	280.927	220.855	289.56	319.007	216.526	207.884	312.11	211.672	184.88	193.644	347.958	326.861	176.411	181.747	294.13	314.821	198.239	207.637	238.731	392.32	174.133	128.63
(S)-Oleuropeic acid	0	0	0	0	0	0	0	0	0	554.861	0	0	0	0	0	0	0	0	0	0	0	0	0	0	0	0	0	0	0	0	0	0	0	0
(Trifluoromethyl)cyclohexane	0	0	0	0	0	0	0	0	0	14.8102	0	0	0	0	0	0	0	0	0	0	0	0	0	0	0	0	0	0	0	0	0	0	0	0
(Z,Z)-3,6-Dodecadien-1-ol	214.198	194.256	196.933	196.706	191.326	206.688	194.54	197.24	952.821	0	0	0	0	0	0	0	0	0	0	0	0	0	0	0	0	0	0	0	0	0	0	0	0	0
(Z)-1-Methyl-2-(tridec-8-en-1-yl)quinolin-4(1H)-one	0	0	0	0	0	0	0	0	0	0	0	7.11257	17.4253	0	0	0.0995639	0	0	74.9527	7.22093	2235.66	2.93295	5.30928	112.304	0	30.1669	139.29	0	0	2.9599	14.3568	3.04389	3.51909	0
(Z)-10-Hydroxy-8-decene-4,6-diynoic acid	0	0	0	0	0	0	0	0	0	0	687.744	734.882	678.381	290.033	642.49	633.831	275.847	256.592	596.611	685.192	259.709	280.544	1061.99	640.883	254.801	262.342	589.239	683.233	234.735	233.381	757.339	720.18	246.745	355.33
(Z)-5-[(2R,3S,4S)-4-Hydroxy-2-[(E)-3-hydroxyoct-1-enyl]oxan-3-yl]pent-3-enoic acid	1713.72	1551.56	1565.13	1519.78	1713.23	1723.54	1689.07	1625.69	6529.51	0	0	0	0	0	0	0	0	0	0	0	0	0	0	0	0	0	0	0	0	0	0	0	0	0
(Z)-7-[(1R,4S,5R,6R)-5-[(E,3S)-3-Hydroxyoct-1-enyl]-2,3-diazabicyclo[2.2.1]hept-2-en-6-yl]hept-5-enoic acid	0	0	0	0	0	0	0	0	0	0	0	0	0	0	0	0	0	0	38.3731	0	0	0	0	0	0	0	38.7523	0.160833	0	45.4815	0	0	0	0
(Z)-9-Cycloheptadecen-1-one	115.87	197.476	36.3758	149.64	155.41	208.292	143.615	35.8546	237.549	0	0	0	0	0	0	0	0	0	0	0	0	0	0	0	0	0	0	0	0	0	0	0	0	0
(�)-HA-966	1.24497	3.45303	7.37531	1.49375	6.27646	3.18911	1.61446	1.97217	119.924	0	0	0	0	0	0	0	0	0	0	0	0	0	0	0	0	0	0	0	0	0	0	0	0	0
[(2R)-2-[(1S)-1,2-Dihydroxyethyl]-4,5-dioxooxolan-3-yl] dihydrogen phosphate	0	0	0	0	0	0	0	0	0	0	261.925	244.674	265.503	167.624	266.428	271.958	138.743	165.909	255.335	234.363	153.656	143.101	279.894	277.839	170.878	159.644	288.554	246.889	173.686	175.769	282.344	251.769	174.558	152.778
[(2S,3S,5R)-3-Azido-5-(5-methyl-2,4-dioxopyrimidin-1-yl)oxolan-2-yl]methyl (2S,3S)-2-amino-3-methylpentanoate	42.7399	46.6447	51.8817	40.7506	36.3486	22.6463	15.1507	29.2494	512.695	0	49.436	122.89	55.6441	119.087	50.7403	106.521	107.119	96.3101	49.3077	84.6423	82.3965	112.954	126.807	52.155	56.6696	91.8033	50.6262	116.403	176.265	47.8076	76.6061	117.509	53.8582	83.2212
[(3S,4S,5S,6R)-3,4,5-Trihydroxy-6-(hydroxymethyl)oxan-2-yl] octadec-9-enoate	311.989	279.104	307.687	212.576	242.835	283.598	412.051	347.746	3133.37	0	0	0	0	0	0	0	0	0	0	0	0	0	0	0	0	0	0	0	0	0	0	0	0	0
[1-methyl-3-(phenoxymethyl)-6,7-dihydro-4H-pyrazolo[4,3-c]pyridin-5-yl]-pyridin-2-ylmethanone	1943.09	1893.17	2015.77	1908.98	1965.85	2088.21	1951.78	1879.79	14435.6	0	0	0	0	0	0	0	0	0	0	0	0	0	0	0	0	0	0	0	0	0	0	0	0	0
[14]-Gingerol	242.676	243.074	226.834	250.953	227.466	234.818	255.057	217.838	274.623	0	0	0	0	0	0	0	0	0	0	0	0	0	0	0	0	0	0	0	0	0	0	0	0	0
[3-(2-Aminopropyl)-6-methylidenecyclohexa-1,3-dien-1-yl]methanediol	0	0	0	0	0	0	0	0	0	0	0	0	0	0	0	0	0	0	0	0	0	0	0	0	0	0	0	0	0	0	0	0	0	0
[4-[4-(5-cyclobutyl-1,2,4-oxadiazol-3-yl)phenyl]piperazin-1-yl]-(furan-2-yl)methanone	0	0	0	0	0	0	0	0	0	0	6.72111	23.0931	124.54	31.4693	96.705	7.79801	21.498	37.6793	131.311	17.9839	19.667	14.6719	26.8675	130.554	0	20.0164	122.338	26.9187	41.1405	134.873	7.85411	32.9265	0	23.4259
{1-[2-(4-Carbamimidoyl-benzoylamino)-propionyl]-piperidin-4-yloxy}-acetic acid	136.773	146.424	204.116	115.098	110.611	180.304	138.422	101.036	1287.6	0	0	0	0	0	0	0	0	0	0	0	0	0	0	0	0	0	0	0	0	0	0	0	0	0
1-(11-(Dodecylamino)-10-hydroxyundecyl)-3,7-dihydro-3,7-dimethyl-1H-purine-2,6-dione	0	0	0	0	0	0	0	0	0	0	4180.36	3847.63	3752.39	1234.79	3923.46	3667.06	1120.14	1327.33	2811.2	4682.32	1245.63	983.805	4422.4	4376.27	1270.89	987.591	3146.13	4047.62	1243.65	1277.55	4038.74	4355.98	1240.63	1279.93
1-(2-Furanyl)-1-pentanone	94.2196	88.4135	109.017	82.4559	103.51	104.934	99.5674	89.9091	464.541	0	0	0	0	0	0	0	0	0	0	0	0	0	0	0	0	0	0	0	0	0	0	0	0	0
1-(2-Furanyl)-1-propanone	110.28	101.3	115.352	105.822	102.928	130.114	93.8921	106.877	1653.67	0	0	0	0	0	0	0	0	0	0	0	0	0	0	0	0	0	0	0	0	0	0	0	0	0
1-(2-Hydroxyethoxy)methyl-5-methyluracil	17904.8	17649.2	18537.9	231.154	143.684	323.717	312.055	140.988	590.176	0	0	0	0	0	0	0	0	0	0	0	0	0	0	0	0	0	0	0	0	0	0	0	0	0
1-(2-Methylbenzo[d]oxazol-6-yl)-3-(1,5-naphthyridin-4-yl)urea	934.083	918.954	968.888	369.165	385.127	382.36	385.712	359.752	953.839	0	0	0	0	0	0	0	0	0	0	0	0	0	0	0	0	0	0	0	0	0	0	0	0	0
1-(2,3,8,8-Tetramethyl-1,2,3,4,5,6,7,8-octahydronaphthalen-2-yl)ethanone	1920.67	1800.3	1932.24	1878.06	1888.84	2103.3	1925.31	1872.51	15092.6	0	0	0	0	0	0	0	0	0	0	0	0	0	0	0	0	0	0	0	0	0	0	0	0	0
1-(2,6-Dihydroxy-4-methoxyphenyl)-3-phenyl-1-propanone	23.2904	10.7388	34.5395	7.66052	37.4237	55.6434	24.7574	0	365.626	0	0	0	0	0	0	0	0	0	0	0	0	0	0	0	0	0	0	0	0	0	0	0	0	0
1-(3-Ethyl-2,4-dihydroxy-6-methoxyphenyl)-1-butanone	0	0	0	0	0	0	0	0	0	0	7598.19	6758.22	258.832	8717.64	5057.98	603.682	8086.65	8068.14	180.342	5772.17	7688.3	7864.87	5992.01	1293.11	9912.55	8823.55	113.102	6920.57	7513.27	202.721	6529.55	6555.57	8492.41	8335.43
1-(4-methylphenyl)-5-pyridin-2-yltriazole-4-carboxylic acid	0	0	0	0	0	0	0	0	0	0	543.4	1060.25	841.063	2133.46	809.862	1652.33	1514.91	2324.47	874.55	980.023	1627.19	1656.41	3083.99	883.26	754.496	1648.58	821.019	1317.06	3311.67	677.016	421.274	1489.52	651.752	623.932
1-(5-Hydroxy-2-oxo-2,3-dihydroimidazol-4-yl)urea	53.4625	29.7352	77.893	32.3313	47.3599	78.0335	56.2021	32.9429	1434.07	0	0	0	0	0	0	0	0	0	0	0	0	0	0	0	0	0	0	0	0	0	0	0	0	0
1-(beta-D-Glucopyranosyloxy)-3-octanone	0	0	0	0	0	0	0	0	0	3175.19	0.493899	6.66884	199.445	6.49099	29.6351	22.4864	3.26923	3.20219	2095.16	1.36245	2.72972	1.98906	15.0855	361.637	0	2.21149	441.508	3.52759	4.55744	56.6787	1.8499	2.97901	0	2.43185
1-(beta-Mercapto-beta,beta-cyclopentamethylenepropionic acid)-2-(O-ethyl-tyr)-4-val-arginine vasopressin	0	0	0	0	0	0	0	0	0	0	94.5169	73.3842	85.127	18.3751	81.3698	70.8691	12.687	24.4026	164.536	86.5472	23.9103	17.4105	0	95.5291	21.2824	17.0712	93.6445	76.7423	17.9665	15.2682	89.3659	39.7706	17.2774	8.68195
1-(Malonylamino)cyclopropanecarboxylic acid	0	0	0	0	0	0	0	0	0	0	1.17295	0.148436	60.8185	0.187966	26.1231	0.81211	0.221427	0.219467	44.5831	0.848857	0.305395	0.0407749	1.11147	34.8502	0.42391	0.572011	35.398	0.261596	0.440457	0.118893	0.311664	1.25924	16.7684	0.298193
1-[(2R,3S,5R)-3,4-Dihydroxy-5-(hydroxymethyl)oxolan-2-yl]pyrimidine-2,4-dione	0	0	0	0	0	0	0	0	0	0	0	0	0	0	0	0	0	0	0	0	0	0	0	0	0	0	0	0	0	0	0	0	0	0
1-[[(2S,3S,4S,5R)-3,4-Dihydroxy-5-(hydroxymethyl)-2-[(2R,3R,4S,5S,6R)-3,4,5-trihydroxy-6-(hydroxymethyl)oxan-2-yl]oxyoxolan-2-yl]methoxy]propan-2-one	19.9512	27.655	35.5159	0	0	0	0	0	0	0	0	0	0	0	0	0	0	0	0	0	0	0	0	0	0	0	0	0	0	0	0	0	0	0
1-[[(Z)-[5-(Hydroxymethyl)indol-3-ylidene]methyl]amino]-2-pentylguanidine	0	0	0	0	0	0	0	0	0	0	0	0	0	0	0	0	0	0	0	0	0	0	47.8437	0	0	0	0	0	13.846	15.4704	0	0	0	0
1-[6-(2-Carboxypyrrolidin-1-yl)-6-oxohexanoyl]pyrrolidine-2-carboxylic acid	319.399	290.077	295.252	297.738	258.253	284.068	313.552	292.695	1353.44	0	0	0	0	0	0	0	0	0	0	0	0	0	0	0	0	0	0	0	0	0	0	0	0	0
1-[Ethyl-(6-hydrazinylpyridazin-3-yl)amino]propan-2-ol	0	0	0	0	0	0	0	0	0	0	155.337	144.244	162.87	18.3262	156.622	183.107	15.1548	17.4672	169.328	133.535	24.033	19.8402	31.4562	171.788	25.4785	18.4428	154.259	141.958	25.0901	20.699	158.184	134.113	23.7208	18.1653
1-3-(4,5-dihydrofuranone)-5-(hydroxymethyl)-pyrrole-2-carboxyaldehyde	0	0	0	0	0	0	0	0	0	1793.78	0	0	0	0	0	0	0	0	0	0	0	0	0	0	0	0	0	0	0	0	0	0	0	0
1-Acetyl-2-methylcyclopentene	581.82	545.842	591.53	561.324	578.192	599.151	567.005	574.593	5719.85	0	0	0	0	0	0	0	0	0	0	0	0	0	0	0	0	0	0	0	0	0	0	0	0	0
1-ACETYLPIPERIDINE	110.078	113.509	18.0698	123.493	58.0742	42.8514	127.744	9.65559	62.1327	0	489.258	432.746	501.189	222.225	483.027	465.461	242.082	228.531	542.274	494.497	295.625	197.167	22.9838	515.954	244.713	207.48	495.905	536.464	230.682	244.031	404.454	449.239	219.77	56.9849
1-Aminocyclohexanecarboxylic acid	0	0	0	0	0	0	0	0	0	0	0	0	0	0	0	0	0	0	0	0	0	0	0	0	0	0	0	0	0	0	0	0	0	0
1-beta-D-Arabinofuranosyl-5-fluorocytosine	2.5152	3.74556	10.6174	0	0	0	583.175	275.776	121.689	0	0	0	0	0	0	0	0	0	0	0	0	0	0	0	0	0	0	0	0	0	0	0	0	0
1-beta-hydroxymedroxyprogesterone	0	0	0	0	0	0	0	0	0	979.02	0	0	0	0	0	0	0	0	0	0	0	0	0	0	0	0	0	0	0	0	0	0	0	0
1-Deoxy-1-morpholino-D-fructose	45.748	24.31	62.7406	52.4311	46.3348	52.9257	64.75	65.0827	210.412	0	0	0	0	0	0	0	0	0	0	0	0	0	0	0	0	0	0	0	0	0	0	0	0	0
1-deoxy-L-glycero-tetrulose 4-phosphate	11086.8	11071.5	11559.7	11177	11328.8	11549.4	11067.4	11299.7	11807.4	0	0	0	0	0	0	0	0	0	0	0	0	0	0	0	0	0	0	0	0	0	0	0	0	0
1-Dodecanesulfonic acid	0	0	0	0	0	0	0	0	0	0	0	0	0	0	0	0	0	0	0	0	0	0	0	0	0	0	0	0	0	0	0	0	0	0
1-Heneicosanoyl-glycero-3-phosphoserine	0	0	0	0	0	0	0	0	0	27.0854	0	0	0	0	0	0	0	0	0	0	0	0	0	0	0	0	0	0	0	0	0	0	0	0
1-Hexadecylamine	5235.47	5124.08	5313.89	5157.35	5355.07	5317.7	5280.83	5020.56	5843.23	0	0	0	0	0	0	0	0	0	0	0	0	0	0	0	0	0	0	0	0	0	0	0	0	0
1-Hexanol	303.435	337.425	361.555	316.92	321.202	384.748	326.272	309.944	1428.18	0	0	0	0	0	0	0	0	0	0	0	0	0	0	0	0	0	0	0	0	0	0	0	0	0
1-Hydroxy-2,2,5,5-tetramethyl-2,5-dihydro-1h-pyrrole-3-carboxamide	0	0	0	0	0	0	0	0	0	63.8923	0	0	0	0	0	0	0	0	0	0	0	0	0	0	0	0	0	0	0	0	0	0	0	0
1-Ipomeanol	0	0	0	0	0	0	0	0	0	40.8437	0	0	0	0	0	0	0	0	0	0	0	0	0	0	0	0	0	0	0	0	0	0	0	0
1-Kestose	0	0	0	0	0	0	0	0	0	0	0	0	0	0	0	0	0	0	0	0	0	0	0	0	0	0	0	0	0	0	0	0	0	0
1-Methyl-1,3-cyclohexadiene	449.644	406.526	314.703	403.623	326.279	352.527	435.475	298.623	446.829	0	0	0	0	0	0	0	0	0	0	0	0	0	0	0	0	0	0	0	0	0	0	0	0	0
1-Monopalmitin	327433	315516	327771	293134	314033	342742	379256	317538	363232	0	34162.5	36598.4	30493.8	17857.8	34885	39691.3	17373.4	14494.8	32499.4	37566.6	15955.9	16241.6	2181.5	36273	11421.2	14930.7	28621.2	34628.6	12940.6	11161.8	35544.7	43951.3	11457.4	5174.31
1-Naphthol	0	0	0	0	0	0	0	0	38.3307	0	0	0	0	0	0	0	0	0	0	0	0	0	0	0	0	0	0	0	0	0	0	0	0	0
1-Nonadecanoyl-glycero-3-phosphoethanolamine	7671.01	7548.68	7904.3	201.506	226.369	203.23	413.04	245.885	273.039	226.913	91.9971	75.6798	97.4017	85.9883	167.563	137.591	49.9121	62.9244	112.545	75.0318	35.2417	44.5439	125.851	96.879	62.6628	27.5355	147.913	122.469	168.912	118.455	211.656	124.452	201.669	43.5341
1-Nonen-3-ol	3.51156	6.00431	0	0	0	0	0	0	58.8834	0	0	0	0	0	0	0	0	0	0	0	0	0	0	0	0	0	0	0	0	0	0	0	0	0
1-Nonene	0	0	0	0	5.38858	18.8515	0	0.0638202	25.2871	0	0	0	0	0	0	0	0	0	0	0	0	0	0	0	0	0	0	0	0	0	0	0	0	0
1-O-Cinnamoyl-beta-D-gentiobiose	0	0.00207907764441153	0	0.020254277994475	0	0.520167466139717	0	0.0996047	143.731	0	0	0	0	0	0	0	0	0	0	0	0	0	0	0	0	0	0	0	0	0	0	0	0	0
1-O-Myristoyl-2-acetyl-glycerol	0	0	0	0	0	0	0	0	0	1845.95	745.267	704.537	743.607	241.865	674.628	630.891	233.92	240.044	478.391	746.154	252.585	206.533	772.595	743.731	244.376	195.637	572.944	768.619	222.375	222.478	772.322	803.998	236.584	253.831
1-O-Pentylglycerol	5189.64	5038.97	5525.33	5237.05	5249.37	6071.99	5479.35	5103.5	19405.4	0	0	0	0	0	0	0	0	0	0	0	0	0	0	0	0	0	0	0	0	0	0	0	0	0
1-Octen-3-yl glucoside	2521.36	2356.57	2510.36	2467.7	2475.81	2562.51	2463.88	2349.93	14263.6	56831.3	8767.94	8599.3	11177.7	8754.62	10605	9034.99	8594.51	8142.13	11585	8480.51	7729.08	8074.07	9375.6	11481.3	10838.6	7243.16	11365.6	8610.4	8341.34	11175.5	8523.4	8365.51	9125.24	9067.16
1-Oxo-2,3-dihydro-1H-indene-4-carboximidamide	0	0	0	0	0	0	0	0	0	0	744.76	797.248	788.819	769.829	731.243	825.37	684.842	745.613	823.39	746.594	734.687	661.455	784.266	830.793	635.189	659.489	849.542	751.977	727.516	670.581	643.249	723.048	704.144	729.916
1-Phenyl-1-cyclohexene	809.299	785.93	907.526	816.717	864.087	926.953	847.584	835.523	8083.13	0	0	0	0	0	0	0	0	0	0	0	0	0	0	0	0	0	0	0	0	0	0	0	0	0
1-Phenyl-2-hexanone	785.923	774.146	875.406	778.431	774.812	854.306	795.048	733.344	5020.68	0	0	0	0	0	0	0	0	0	0	0	0	0	0	0	0	0	0	0	0	0	0	0	0	0
1-Phenylcyclohexylamine	0	0	0	0	0	0	0	0	0	0	268.038	276.549	284.385	218.552	280.312	313.667	222.58	191.349	331.183	257.383	193.866	194.339	272.994	272.513	211.863	173.946	311.535	266.534	203.302	191.738	267.096	238.196	225.618	231.712
1-Piperidinecarboxaldehyde	0	0	0	0	0	0	0	0	0	0	0.00508259	0.0310115	16.6267	0.0213671	0	91.0727	0.00677877	0	0	0	0.0332733	0.235069	0	1.44601	0	0	2.96119	0	0	0	0	0	0.882984	0
1-Piperidinyloxy, 4-(((dodecyloxy)hydroxyphosphinyl)oxy)-2,2,6,6-tetramethyl-	25.9055	30.076	25.8678	10.7039	19.2345	63.8585	40.106	0	209.831	0	0	0	0	0	0	0	0	0	0	0	0	0	0	0	0	0	0	0	0	0	0	0	0	0
1-Propynyl	53.817	75.1243	152.748	84.2381	91.3925	168.142	110.983	77.0047	915	0	0	0	0	0	0	0	0	0	0	0	0	0	0	0	0	0	0	0	0	0	0	0	0	0
1-Stearoyl-rac-glycerol	92429.9	92639.6	88595.7	82051.6	85562.2	91144.2	102869	90859.9	91897.2	0	0	0	0	0	0	0	0	0	0	0	0	0	0	0	0	0	0	0	0	0	0	0	0	0
1,1,1,2,3,3-Hexafluoro-2-propanol	1727.09	1697.55	1810.05	1758.26	1777.4	1752.87	1732.52	1785.9	1827.67	0	0	0	0	0	0	0	0	0	0	0	0	0	0	0	0	0	0	0	0	0	0	0	0	0
1,1,1,2,3,3,3-Heptafluoropropane	0	0	0	0	0	0	0	0	0	0	14.5435	13.1529	21.714	1.47333	14.6195	23.1569	0	0	28.6532	15.2829	1.21229	1.08022	2.19901	17.3946	1.62228	0	26.2989	20.72	1.61353	5.7047	15.0518	16.4055	1.17207	0
1,10-Epoxy-3,8-dihydroxy-4,11(13)-germacradien-12,6-olide	1001.9	990.924	1077.82	1018.74	991.665	1125.98	1028.5	975.057	7055.56	0	0	0	0	0	0	0	0	0	0	0	0	0	0	0	0	0	0	0	0	0	0	0	0	0
1,11-Undecanedicarboxylic acid	1929.77	1839.81	1877.68	1796.2	1784.59	1898.73	1905.46	1867.14	3700.14	144.464	0	0	0	0	0	0	0	0	0	0	0	0	0	0	0	0	0	0	0	0	0	0	0	0
1,2 Dipalmitoylphosphatidylcholine	937.229	809.336	733.924	576.639	513.435	683.407	2170.67	1536.84	1208.94	0	0	0	0	0	0	0	0	0	0	0	0	0	0	0	0	0	0	0	0	0	0	0	0	0
1,2-Anhydridoniveusin	36.4879	37.1179	43.5619	38.8819	23.4513	31.4562	36.7851	23.6978	178.512	0	0	0	0	0	0	0	0	0	0	0	0	0	0	0	0	0	0	0	0	0	0	0	0	0
1,2-Cyclohexanedicarboxylic acid, 4-methyl-	24113.1	21952.8	24119.7	25167.7	25076.1	26904.1	18629.1	23911.5	32154.3	0	0	0	0	0	0	0	0	0	0	0	0	0	0	0	0	0	0	0	0	0	0	0	0	0
1,2-Cyclohexanediol	73.8052	93.73	105.257	80.8428	67.4459	114.952	78.3226	70.8508	283.071	0	0	0	0	0	0	0	0	0	0	0	0	0	0	0	0	0	0	0	0	0	0	0	0	0
1,2-dibutyrin	0	0	0	0	0	0	0	0	0	0	671.583	638.579	828.575	649.046	687.872	822.87	629.253	684.447	474.089	597.01	659.795	641.841	552.521	750.069	721.537	627.168	416.278	641.813	1426.5	812.222	714.716	621.911	670.808	807.575
1,2-Dilauroyl-sn-glycero-3-phosphocholine	475.576	580.743	494.446	514.815	496.591	529.545	541.814	453.29	1573.1	0	0	0	0	0	0	0	0	0	0	0	0	0	0	0	0	0	0	0	0	0	0	0	0	0
1,2-Dinitroglycerin	0	0	0	0	0	0	0	0	0	0	14.7076	17.2571	17.7187	0	14.864	14.1074	2.893	0	17.5438	12.1054	1.04128	0	8.28579	13.6543	1.39454	0	19.1141	15.9451	6.3807	4.02316	21.9806	17.8778	2.22206	1.30849
1,2-Ethanediol monoricinoleate	0	0	0	0	0	0	0	0	0	102.042	0	0	0	0	0	0	0	0	0	0	0	0	0	0	0	0	0	0	0	0	0	0	0	0
1,2,3,4-Tetrahydro-6-propanoylpyridine	0	0	0	0	0	0	0	0	0	341.784	0	0	0	0	0	0	0	0	0	0	0	0	0	0	0	0	0	0	0	0	0	0	0	0
1,2,5-Trihydroxypyrrole-3-sulfonic acid	0	0	0	0	0	0	0	0	0	204.246	0	0	0	0	0	0	0	0	0	0	0	0	0	0	0	0	0	0	0	0	0	0	0	0
1,3-Cyclohexanedione	23.2333	8.77081	8.36768	12.1159	0	27.849	9.56985	4.17652	116.07	0	0	0	0	0	0	0	0	0	0	0	0	0	0	0	0	0	0	0	0	0	0	0	0	0
1,3-Octadiene	91.8259	74.0514	101.677	90.6994	99.4216	113.93	100.831	83.7419	144.844	0	270.307	226.359	235.161	113.245	255.058	251.779	130.297	122.636	287.621	260.74	172.308	94.1995	24.1981	289.204	131.31	104.723	280.992	292.483	139.243	131.577	204.27	228.229	120.618	16.1509
1,4-Cyclohexanedicarboxylic acid	788.46	580.979	896.74	591.195	642.523	652.321	607.597	799.277	795.16	41.0922	0	0	0	0	0	0	0	0	0	0	0	0	0	0	0	0	0	0	0	0	0	0	0	0
1,4-Diphenethylpiperazine	0	0	0	0	0	0	0	0	0	32090.6	0	0	0	0	0	0	0	0	0	0	0	0	0	0	0	0	0	0	0	0	0	0	0	0
1,4-Ipomeadiol	9253.54	7547.83	9338.38	8793.39	9386.25	10677.6	10812.2	9052.11	13343	206.785	0	0	0	0	0	0	0	0	0	0	0	0	0	0	0	0	0	0	0	0	0	0	0	0
1,4'-Bipiperidine-1'-carboxylic acid	0	0	0	0	0	0	0	0	0	0	4.14667	132.735	11.3733	99.5943	5.27405	163.144	93.7894	94.3597	13.7702	156.19	100.96	98.0387	194.031	15.63	1.28855	102.032	15.3768	123.929	107.438	2.51365	2.75471	135.36	2.27262	89.5804
1,5-Dihydro-7-(1-piperidinyl)-imidazo(2,1-b)quinazolin-2(3H)-one	0	0	0	0	0	0	0	0	0	0	7324.12	7065.06	7222.97	7512.22	6883.12	10423.8	6914.83	7754.93	7077.21	8034.53	8061.74	6711.68	7276.16	7543.89	7324.62	6572.22	6890.62	7130.23	8210.32	7638.62	6892.99	7170.08	7198.15	7577.05
1,5-Naphthalenediamine	1114.24	1128.79	1156.77	8.03152	5.59686	17.9689	41.7844	27.8896	31.9267	0	0	0	0	0	0	0	0	0	0	0	0	0	9.31699	0	0	0	0	0	0	0	0	0	0	0
1,6-Bis(cyclohexyloximinocarbonyl)hexane	306.331	272.622	262.198	271.636	273.331	277.244	314.743	277.341	298.487	0	0	0	0	0	0	0	0	0	0	0	0	0	0	0	0	0	0	0	0	0	0	0	0	0
1,N2-propanodeoxyguanosine	6.95302	0.0290141	11.8694	8.87935	0.140874	4.6712	9.36354	0.0807591	496.838	106.724	0	0	0	0	0	0	0	0	0	0	0	0	0	0	0	0	0	0	0	0	0	0	0	0
10-hydroxy-(2E,8E)-decadien-4-ynoic Acid	0	0	0	0	0	0	0	0	0	378.312	0	0	0	0	0	0	0	0	0	0	0	0	0	0	0	0	0	0	0	0	0	0	0	0
10-Hydroxydecanoic acid	0	0	0	0	0	0	0	0	0	0	7.3121	8.30357	12.9842	1.65282	14.8412	12.1642	1.36308	5.84405	16.522	8.20274	2.63875	0	8.6208	11.2399	6.6438	0	16.422	6.89847	5.23233	4.27841	14.573	4.88484	5.3794	5.27398
10-Isopropyl-2,7-dimethyl-1-oxaspiro[4.5]deca-3,6-diene	285.194	290.112	345.627	302.457	290.51	377.818	308.362	302.573	5447.62	0	0	0	0	0	0	0	0	0	0	0	0	0	0	0	0	0	0	0	0	0	0	0	0	0
10,11-dihydro-20-trihydroxy-leukotriene B4	635.925	639.835	633.071	666.531	634.181	729.718	612.132	642.734	686.879	0	0	0	0	0	0	0	0	0	0	0	0	0	0	0	0	0	0	0	0	0	0	0	0	0
10beta-12,13-Dinor-8-oxo-6-eremophilen-11-al	24355.9	23169.2	24856.2	24184	23734.8	25231.6	24079.5	23214.5	135289	0	0	0	0	0	0	0	0	0	0	0	0	0	0	0	0	0	0	0	0	0	0	0	0	0
11-Hydroxy-12-methoxydihydrokawain	0	0	0	0	0	0	0	0	0	10114.3	0	0	0	0	0	0	0	0	0	0	0	0	0	0	0	0	0	0	0	0	0	0	0	0
11-Meo-fes	0	0	0	0	0	0	0	0	0	0	0	19.3473	0	15.5434	0	64.4472	12.7318	13.0845	0	6.31311	0	13.4566	52.9466	0	0	19.1948	0	61.9684	22.6764	0	0	105.758	0	0
11-Oxahexadecanolide	0	0	0	0	0	0	0	0	0	73.7338	0	0	0	0	0	0	0	0	0	0	0	0	0	0	0	0	0	0	0	0	0	0	0	0
11-Oxo-androsterone glucuronide	3196.94	3042.79	3171.76	1.87831	20.8432	16.0784	24.8274	6.13053	333.409	0	0	0	0	0	0	0	0	0	0	0	0	0	0	0	0	0	0	0	0	0	0	0	0	0
11,13-Dihydrotaraxinic acid glucosyl ester	489.243	498.851	521.01	476.966	468.662	529.302	521.065	502.186	3299.59	0	0	0	0	0	0	0	0	0	0	0	0	0	0	0	0	0	0	0	0	0	0	0	0	0
11b,13-Dihydrolactucin	0	0	0	0	0	0	0	0	0	1945.48	1850.54	2605.43	1938.64	3245.61	1739.45	1545.19	3144.22	3120.4	1831.22	1681.21	2302.06	3025.45	2963.07	1904.61	2058.93	2975.12	1762.31	2979.21	3216.7	2002.22	1623.36	2838.87	1595.84	3045.12
12-Hydroxyoctadecanoic acid	4109.86	4088.72	4304.56	3962.49	3905.21	3855.21	4247.46	4096.12	4194.79	0	0	0	0	0	0	0	0	0	0	0	0	0	0	0	0	0	0	0	0	0	0	0	0	0
12-Oxo-2,3-dinor-10,15-phytodienoic acid	4401.49	4362.49	4442.38	4380.29	4326.74	4432.29	4420.86	4447.62	24080.3	65.5754	0	0	0	0	0	0	0	0	0	0	0	0	0	0	0	0	0	0	0	0	0	0	0	0
12,13-DHOME	0	0	0	0	0	0	0	0	0	0	944.133	918.867	1020.57	903.28	935.207	1044.84	770.137	817.879	1028.44	840.501	730.404	723.98	1307.07	960.55	842.43	719.685	1021.97	881.753	861.836	813.628	1002.28	863.047	811.961	922.509
13-Demethyl tacrolimus	2157.76	2068.29	2316.94	2097.38	2101.48	2256.03	2003.44	2104.23	3328.54	0	0	0	0	0	0	0	0	0	0	0	0	0	0	0	0	0	0	0	0	0	0	0	0	0
13-Demethylspirolide C	265.448	243.439	260.942	237.348	270.922	374.999	251.531	234.369	1112.49	0	0	0	0	0	0	0	0	0	0	0	0	0	0	0	0	0	0	0	0	0	0	0	0	0
13-Tetradecene-1,3-diyne-6,7-diol	0	0	0	0	0	0	0	0	0	0	1.57643	48.3078	0.372737	38.5487	0.112767	58.1505	33.1721	26.1149	0.874117	41.2956	35.7831	27.9347	53.6181	1.30682	0.754728	30.3594	0.699208	51.8149	46.501	0.500211	0	49.2547	0	31.5236
13,14-Dihydro PGF-1a	0	0	0	0	0	0	0	0	0	33565.6	0	0	0	0	0	0	0	0	0	0	0	0	0	0	0	0	0	0	0	0	0	0	0	0
13,14-Dihydro- lipoxin A4	0	0	0	0	0	0	0	0	0	0	2614	2514.36	2478.2	197.517	2594.57	2352.86	174.541	229.17	2379.18	2675.93	238.216	182.83	2577.27	2530.09	250.813	170.495	2531.82	2616.41	230.404	226.523	2483.87	2396.86	245.509	190.348
13(S)-HODE	4891.34	4664.06	4906.97	4761.8	4849.83	5067.64	4814.17	4724.73	36199.6	0	0	0	0	0	0	0	0	0	0	0	0	0	0	0	0	0	0	0	0	0	0	0	0	0
13Z-Docosenamide	341236	426232	196718	331326	399240	441186	322510	166678	377003	58.2019	24829.2	40191.4	120338	788.384	31117.2	60338.8	7621.45	12429.3	93800.2	30897.4	28761.6	14019.2	1208.57	22347.8	10863.1	3331.16	12170.9	15503.3	4068.58	1150.24	35735.2	29011.9	2314.58	377.837
15-(3,4-Dimethyl-5-pentylfuran-2-yl)pentadecanoylcarnitine	0	0	0	0	0	0	0	0	0	0	12.6085	43.0107	14.0112	13.9835	12.8776	81.4654	23.4105	36.0854	96.6305	28.5844	13.9037	23.4267	204.646	14.3595	1.58881	23.1911	19.6466	104.038	27.0883	14.5363	8.44812	127.203	1.45748	5.43878
15-Deacetylcalonectrin	0	0	0	0	0	0	0	0	0	0	50.7304	47.2236	90.0201	21.1547	50.4353	61.8359	0	15.6095	61.3199	41.6578	39.6031	3.57021	44.5423	57.9094	24.2024	11.6655	49.5376	49.9642	17.2888	11.2755	43.9393	51.2102	12.2416	4.87512
15(S)-HEDE	448.846	445.932	481.915	547.862	436.496	540.192	462.306	410.307	4404.42	0	0	0	0	0	0	0	0	0	0	0	0	0	0	0	0	0	0	0	0	0	0	0	0	0
16-Hydroxy-10-oxohexadecanoic acid	1311.52	1237.58	1351.92	1279.55	1270.66	1318.13	1300.24	1270.25	3808.86	0	0	0	0	0	0	0	0	0	0	0	0	0	0	0	0	0	0	0	0	0	0	0	0	0
16-Nitroxystearate	4221.1	3748.11	2187.87	3917.05	2998.34	2684.74	4179.41	2212.23	4477.94	0	7243.1	5009.29	8076.58	1124.16	3596.3	4301.3	1134.99	1285.79	6086.95	4613.02	2145.39	1592.76	997.833	4267.89	986.084	1509.39	5686.56	4368.03	978.633	728.733	7690.42	5393.06	1102.9	612.701
16alpha-Fluoroestradiol	977.14	963.293	1029.13	986.194	988.193	1070.74	1022.22	955.072	4985.12	0	0	0	0	0	0	0	0	0	0	0	0	0	0	0	0	0	0	0	0	0	0	0	0	0
17-Estradiol cyclooctyl acetate	10844.1	10903.2	12150.3	10490.6	10848.4	12843.4	10751.2	10416.5	128639	0	0	0	0	0	0	0	0	0	0	0	0	0	0	0	0	0	0	0	0	0	0	0	0	0
17-N,N-Diethylcarbamoyl-4-methyl-4-azaandrostane-3-one	0	0	0	0	0	0	0	0	0	0	582.374	538.158	594.825	221.138	590.351	528.244	215.931	238.867	569.692	504.764	230.716	200.805	561.029	588.172	230.762	175.748	602.515	542.714	216.586	227.07	527.882	534.159	223.587	248.281
17-O-acetylnorajmaline	54.6241	66.6163	56.728	73.5713	48.9404	61.5105	61.059	62.8029	1424.68	0	0	0	0	0	0	0	0	0	0	0	0	0	0	0	0	0	0	0	0	0	0	0	0	0
17-trifluoromethylphenyl trinor PGF2α methyl ester	418.79	418.535	456.748	437.259	411.985	501.893	303.581	391.742	1400.21	0	0	0	0	0	0	0	0	0	0	0	0	0	0	0	0	0	0	0	0	0	0	0	0	0
17beta-hydroxy-5beta-estran-3-one	0	0	0	0	0	0	0	0	0	0	2010.97	1944.64	2186.06	1595.73	2030.48	2049.32	1517.06	1801.55	2253.17	1839.27	1632.23	1434.31	2332.13	2074.4	2230.39	1465.4	2092.87	1922.98	1797.88	1686.76	1916.77	1816.81	1792.83	1702.64
1alpha-Hydroxyarbusculin A	0	0	0	0	0	0	0	0	0	82.0342	0	0	0	0	0	0	0	0	0	0	0	0	0	0	0	0	0	0	0	0	0	0	0	0
1H-Benzimidazole-2-carboxamide, 1-(4-methoxybutyl)-N-(2-methylpropyl)-N-((3S,5R)-5-(4-morpholinylcarbonyl)-3-piperidinyl)-	0	0	0	0	0	0	0	0	0	0	1351.69	1145.89	1563.4	745.663	1367	1732.65	627.877	754.274	1926.97	1054.78	700.219	593.242	1206.66	1543.12	916.16	654.455	1813.6	1146.23	922.296	992.462	1238.09	1155.04	826.477	705.972
2-(1-Pentenyl)furan	0	6.09444	7.09881	0	7.65111	12.7357	4.32027	3.59952	49.4718	0	0	0	0	0	0	0	0	0	0	0	0	0	0	0	0	0	0	0	0	0	0	0	0	0
2-(2-Nitroimidazol-1-yl)-n-(3,3,3-trifluoropropyl)acetamide	0	0	0	0	0	0	0	0	0	28.2457	0	0	0	0	0	0	0	0	0	0	0	0	0	0	0	0	0	0	0	0	0	0	0	0
2-(2-Thienylmethylene)-1,6-dioxaspiro[4.4]non-3-ene	0	0	0	0	0	0	0	0	0	2285.22	0	0	0	0	0	0	0	0	0	0	0	0	0	0	0	0	0	0	0	0	0	0	0	0
2-(3-Phenylpropyl)pyridine	0	0	0	0	0	0	0	0	0	0	2770.55	2738.41	2848.79	2469.69	2784.84	2854.87	2368.86	2244.69	2879.94	2736.99	2067.75	2226.63	2893.53	2830.5	2498.56	1912.31	2900.85	2742.86	2340.64	2297.26	2645.86	2665.5	2456.12	2569.76
2-(3,4-dimethylphenyl)-5-[[3-(4-methylsulfanylphenyl)-1,2,4-oxadiazol-5-yl]methyl]-1,3,4-oxadiazole	0	0	0	0	0	0	0	0	0	232.199	0	0	0	0	0	0	0	0	0	0	0	0	0	0	0	0	0	0	0	0	0	0	0	0
2-(6-(5-Chloro-2-methoxyphenyl)-4-oxo-2-thioxo-3,4-dihydropyrimidin-1(2H)-yl)acetamide	26.2799	9.29571	53.6408	35.6892	36.7127	93.2578	50.175	22.5746	1613.41	0	0	0	0	0	0	0	0	0	0	0	0	0	0	0	0	0	0	0	0	0	0	0	0	0
2-(6'-methylthio)hexylmalate	0	0	0	0	0	0	0	0	0	0	53.1324	60.6185	49.065	5.6607	61.9196	88.7036	12.0351	8.54396	96.5866	50.8494	4.4407	2.85818	3.00967	67.8069	6.23321	6.43894	72.1577	66.7443	5.10433	8.52935	64.8965	58.9866	2.69857	0.326708
2-(Diethylamino)ethyl methacrylate	894.059	858.848	886.607	893.719	877.413	942.3	868.118	858.283	1563.97	0	0	0	0	0	0	0	0	0	0	0	0	0	0	0	0	0	0	0	0	0	0	0	0	0
2-(Difluoromethyl)arginine	0	0	0	0	0	0	0	0	0	0	93.7339	113.03	116.059	7.99538	99.2043	107.574	7.15237	9.57474	111.063	98.8263	8.85422	6.25575	96.3764	109.769	1.78781	4.01492	126.601	100.454	6.58394	1.79358	121.834	101.031	6.82745	4.0829
2-(Dodecyloxy)ethanol	0	0	0	0	0	0	0	0	0	0	260.655	233.194	220.014	90.5181	223.351	226.554	80.8126	85.3192	212.936	209.327	103.706	87.4532	248.029	289.216	117.092	83.3164	230.506	229.756	96.8106	107.254	249.722	225.663	88.008	93.8449
2-[(2-Octanyloxy)carbonyl]benzoic acid	16824.4	15813.9	16944.7	16495.8	16733.6	17764.6	17027.7	16495.7	91151	0	0	0	0	0	0	0	0	0	0	0	0	0	0	0	0	0	0	0	0	0	0	0	0	0
2-[(2,6-Dioxocyclohexyl)methyl]cyclohexane-1,3-dione	0	0	0	0	0	0	0	0	0	453.369	0	0	0	0	0	0	0	0	0	0	0	0	0	0	0	0	0	0	0	0	0	0	0	0
2-[(3S,8R,9S,10R,13S,14S)-10,13-Dimethyl-17-pyridin-3-yl-2,3,4,7,8,9,11,12,14,15-decahydro-1H-cyclopenta[a]phenanthren-3-yl]acetic acid	0	0	0	0	0	0	0	0	0	312.785	0	0	0	0	0	0	0	0	0	0	0	0	0	0	0	0	0	0	0	0	0	0	0	0
2-[(4-Hydroxycyclohexyl)amino]-4-(3,6,6-trimethyl-4-oxo-5,7-dihydroindazol-1-yl)benzamide	1956.7	1828.27	1832.68	1620.26	1901.88	2207.45	2349.9	1848.28	2037.12	0	0	0	0	0	0	0	0	0	0	0	0	0	0	0	0	0	0	0	0	0	0	0	0	0
2-[4,7,10-Tris(carboxymethyl)-6-[4-[3-(2,5-dioxopyrrol-1-yl)propanoylamino]butyl]-1,4,7,10-tetrazacyclododec-1-yl]acetic acid	0	0	0	0	0	0	0	0	0	0	10.9656	49.7984	26.6889	207.4	11.4421	19.6305	3.08216	5.89848	21.8712	11.7997	6.7932	4.98772	15.1588	371.182	194.473	22.4465	23.4514	9.33665	9.01806	443.499	15.8119	10.8339	120.504	0
2-Acetyl-1,5,6,7-tetrahydro-6-hydroxy-7-(hydroxymethyl)-4H-azepine-4-one	19484.5	20008.6	21778.9	64.0764	47.866	68.5855	546.331	308.52	480.159	0	0	0	0	0	0	0	0	0	0	0	0	0	0	0	0	0	0	0	0	0	0	0	0	0
2-Amino-1,5-dihydro-4H-imidazol-4-one	0	0	0	0	0	0	0	0	0	2.04799	0	0	0	0	0	0	0	0	0	0	0	0	0	0	0	0	0	0	0	0	0	0	0	0
2-Amino-2-thiazoline-4-carboxylic acid	442.232	460.046	500.127	396.373	458.947	446.261	455.775	465.62	466.023	0	0	0	0	0	0	0	0	0	0	0	0	0	0	0	0	0	0	0	0	0	0	0	0	0
2-Amino-3-methyl-1-butanol	0	0	0	0	0	0	0	0	0	0	0	0	0	0	0	0	0	0	0	0	0	0	0	0	0	0	0	0	0	0	0	0	0	0
2-Amino-3-nitrososulfanylpropanoic acid	97.353	113.744	50.7192	85.7021	91.2125	24.2482	76.0644	108.753	48.4704	0	0	0	0	0	0	0	0	0	0	0	0	0	0	0	0	0	0	0	0	0	0	0	0	0
2-Amino-4-ethoxy-3-hydroxybutanoic acid	0	0	0	0	0	0	0	0	0	0	41.3744	73.6568	92.5494	61.0844	15.9061	56.0939	63.9407	63.3537	90.9175	64.8957	63.4723	56.8341	61.0606	45.3622	2.60524	51.4088	104.576	70.3687	64.9219	17.7464	53.8595	63.6556	33.9691	62.8006
2-butyl-4-hydroxy-5-methyl-3(2H)-furanone	0	0	0	0	0	0	0	0	0	86.7496	0	0	0	0	0	0	0	0	0	0	0	0	0	0	0	0	0	0	0	0	0	0	0	0
2-C-methyl-D-erythritol-4-phosphate	0	0	0	0	0	0	0	0	0	235.623	0	0	0	0	0	0	0	0	0	0	0	0	0	0	0	0	0	0	0	0	0	0	0	0
2-Cyclohexylidenecyclohexanone	426.281	393.504	428.945	421.409	437.568	455.172	428.435	390.281	2185.33	0	0	0	0	0	0	0	0	0	0	0	0	0	0	0	0	0	0	0	0	0	0	0	0	0
2-Cyclooctyl-2-hydroxyethylamine	0	0	0	0	0	0	0	0	0	57.6089	0	0	0	0	0	0	0	0	0	0	0	0	0	0	0	0	0	0	0	0	0	0	0	0
2-Cyclotetradecen-1-one	246.171	252.847	293.654	260.965	250.304	320.598	266.137	205.478	3831.7	691.487	860.829	768.397	856.102	301.916	831.103	839.266	309.673	289.603	906.777	835.921	327.303	262.772	91.0561	875.5	340.728	259.407	869.865	903.626	299.359	292.002	730.157	779.018	282.205	159.366
2-Decylfuran	7233.91	6586	7485.97	6646.01	6931.57	7255.29	6982.96	6935.11	46044.9	0	759.008	32.8121	812.436	16.0801	635.155	47.8015	15.9606	20.1663	574.352	46.9505	29.3213	12.0868	57.6028	906.067	365.439	13.2034	978.752	22.6419	29.0512	884.2	761.018	24.5013	473.583	13.0127
2-Ethylsuberic acid	0	0	0	0	0	0	0	0	0	0	15.1048	30.0102	10.7232	7.91537	11.2628	18.5682	15.503	8.289	4.94442	24.1363	8.95595	10.5517	10.7265	14.1241	0	9.95183	8.41209	18.2352	5.00071	1.1829	12.4544	32.886	2.36092	2.18821
2-Fluoroadenosine	0	0.293442605754665	0	0	0	0	0	0	324.522	0	0	0	0	0	0	0	0	0	0	0	0	0	0	0	0	0	0	0	0	0	0	0	0	0
2-Furanmethanol	47.0312	32.9298	39.82	0	0	0	0	0	0	104.024	167.223	68.7414	104.969	90.5281	74.4611	26.4132	35.0188	23.6979	78.5732	58.8328	101.098	39.4919	192.421	65.661	109.561	20.2642	53.8924	32.6982	53.7881	46.4312	45.9357	18.7089	36.6524	0.441242
2-Hydroxy-2-ethylsuccinic acid	0	0	0	0	0	0	0	0	0	0	0	0	0	0	0	0	0	0	0	0	0	0	0	0	0	0	0	0	0	0	0	0	0	0
2-Hydroxy-2,6,6-trimethylcyclohexanone	0	0	0	0	0	0	0	0	0	8.27418	0	0	0	0	0	0	0	0	0	0	0	0	0	0	0	0	0	0	0	0	0	0	0	0
2-Hydroxy-5-(trifluoromethoxy)benzoic Acid	0	0	0	0	0	0	0	0	0	0	18.9143	0	3.55244	0	0	0	0	0	0	0	0	0	0	0	0	0	5.24298	0	2.76345	0	16.9582	0	2.03233	0
2-Hydroxy-desipramine glucuronide	0	0	0	0	0	0	0	0	0	0	590.646	552.894	674.812	429.171	581.581	625.236	433.938	548.56	609.284	472.683	426.872	384.044	578.535	521.429	518.166	354.987	562.531	535.435	481.218	481.64	555.938	443.006	563.121	466.346
2-Hydroxybenzaldehyde O-[xylosyl-(1->6)-glucoside]	95.1212	118.201	117.628	106.63	102.832	142.115	98.6767	88.4827	909.542	0	0	0	0	0	0	0	0	0	0	0	0	0	0	0	0	0	0	0	0	0	0	0	0	0
2-Hydroxycampholonic acid	0	0	0	0	0	0	0	0	0	1101.77	108.916	150.473	0	193.672	2.51727	28.4002	180.78	176.785	0	149.685	179.083	172.58	169.015	0	0	172.394	0	151.963	211.132	0	96.8181	156.298	0	174.834
2-Hydroxycinnamic acid	0	0	0	0	0	0	0	0	0	0	207.018	92.0068	199.117	102.523	152.498	3.02096	76.9258	60.1075	1.6838	86.0077	138.118	43.2844	161.693	92.5739	157.926	24.8294	15.3493	87.7973	41.8936	4.31825	186.672	57.1647	129.913	0
2-Hydroxyglutaric acid lactone	0	0	0	0	0	0	0	0	0	104.743	0	0	0	0	0	0	0	0	0	0	0	0	0	0	0	0	0	0	0	0	0	0	0	0
2-hydroxyhexadecanoic acid	910.098	867.536	935.452	880.811	869.824	921.523	918.197	875.266	940.195	126.187	0	0	0	0	0	0	0	0	0	0	0	0	0	0	0	0	0	0	0	0	0	0	0	0
2-Methoxy-4-(4-methyl-1,3-dioxolan-2-yl)phenol	0	0	0	0	0	0	0	0	0	0	2117.66	2219.33	193.39	2905.85	175.342	2437	2683.38	2639.33	191.391	2236.98	2884.62	2494.49	2776.54	187.776	159.471	2489.15	172.623	2406.06	2785.66	141.541	2104.34	2409.24	171.106	2494.49
2-Methoxynaphthalene	0	0	0	12.5397	0	0	0	0	17.2521	0	0	0	0	0	0	0	0	0	0	0	0	0	0	0	0	0	0	0	0	0	0	0	0	0
2-methyl-1,3-Cyclohexanedione	0	0	0	0	0	0	0	0	808.919	0	0	0	0	0	0	0	0	0	0	0	0	0	0	0	0	0	0	0	0	0	0	0	0	0
2-Methyl-3-(2-pentenyl)-2-cyclopenten-1-one	707.177	853.492	970.994	858.828	847.743	1107.88	824.305	639.568	5673.17	0	362.718	313.077	328.438	200.429	367.68	351.34	217.872	202.295	395.186	377.391	253.94	173.009	93.0568	400.405	220.441	183.356	385.017	402.546	212.654	235.952	289.373	311.349	202.252	116.492
2-Methyl-4-(pyridin-3-ylethynyl)thiazole	859.289	880.636	926.327	0	0	0	247.263	119.52	120.211	0	0	0	0	0	0	0	0	0	0	0	0	0	0	0	0	0	0	0	0	0	0	0	0	0
2-Methyl-4-pentenal	28.3035	35.3992	57.9937	34.8984	53.4342	61.2777	38.9937	42.9979	314.535	0	0	0	0	0	0	0	0	0	0	0	0	0	0	0	0	0	0	0	0	0	0	0	0	0
2-Methyl-4-pentenoic acid	315.059	296.504	318.005	298.441	308.089	311.967	311.529	295.662	430.907	0	0	0	0	0	0	0	0	0	0	0	0	0	0	0	0	0	0	0	0	0	0	0	0	0
2-Methylbenzoic acid	1304.66	1352.73	1519.26	96.0216	95.2548	106.293	926.852	478.478	553.084	0	0	0	0	0	0	0	0	0	0	0	0	0	0	0	0	0	0	0	0	0	0	0	0	0
2-Methylbutyroylcarnitine	0	0	0	0	0	0	0	0	0	7.67988	0	0	0	0	0	0	0	0	0	0	0	0	0	0	0	0	0	0	0	0	0	0	0	0
2-Methylcyclododecanone	181.035	226.813	231.074	187.545	207.562	247.829	199.765	208.818	1754.93	0	0	0	0	0	0	0	0	0	0	0	0	0	0	0	0	0	0	0	0	0	0	0	0	0
2-Methylcyclohexanone	948.793	927.192	947.5	903.419	964.271	1008.72	1023.78	954.955	2628.23	0	0	0	0	0	0	0	0	0	0	0	0	0	0	0	0	0	0	0	0	0	0	0	0	0
2-Methylguanosine	0	0	0	0	0	0	0	0	0	0	0	0	0	0	0	0	0	0	0	0	0	0	0	0	0	0	0	0	0	0	0	0	0	0
2-Nonene-1,4-diol	0.166144104263475	0.648809347339905	0.250691	0.241639437256318	0	0.725508707310209	0.901933	0.157326	51.9496	0	0	0	0	0	0	0	0	0	0	0	0	0	0	0	0	0	0	0	0	0	0	0	0	0
2-Octenoic acid	13.3249	23.5738	64.3773	46.3338	22.0227	96.589	33.4023	31.8277	1326.64	0	0	0	0	0	0	0	0	0	0	0	0	0	0	0	0	0	0	0	0	0	0	0	0	0
2-Octynoic acid	0	0	0	0	0	0	0	0	0	76.7746	0	0	0	0	0	0	0	0	0	0	0	0	0	0	0	0	0	0	0	0	0	0	0	0
2-Oxa-4,7,12-triazatridecan-13-oic acid, 9-hydroxy-5-(1-methylethyl)-3,6-dioxo-8,11-bis(phenylmethyl)-1-(2-pyridinyl)-, 3-pyridinylmethyl ester, (5S,8S,9S,11S)-	1825.36	1967.38	1874.81	1614.39	1896.72	2067.4	2477.3	2297.31	3101.3	0	8564.61	8500.2	8450.98	3396.8	8910.89	9759.66	3549.55	4516.13	10995.7	7171.63	3460.09	3543.04	77.5509	9036.2	5296.79	3215.35	9526.96	8572.62	4549.1	4811.75	8812.92	6624.35	4222.56	2071.97
2-Oxo-3-hydroxy-lysergide	129.778	98.9034	30.6549	61.96	50.3614	72.3119	78.1472	14.9412	44.9127	0	0	0	0	0	0	0	0	0	0	0	0	0	0	0	0	0	0	0	0	0	0	0	0	0
2-Oxoarginine	0	0	0	0	0	0	0	0	0	0	0	0	0	0	0	0	0	0	1.17778	0	0.0633224	0	0	0	0	0	0	0	0	0	0	0	0	0
2-Pentadecylfuran	0	0	0	0	0	0	0	0	0	0	248.487	249.505	262.314	234.97	230.634	234.07	218.902	176.546	238.47	238.96	193.174	197.839	7.91093	242.662	158.453	201.955	233.257	254.8	169.022	172.927	241.009	235.877	165.648	212.878
2-Phenylethanol	470.037	438.364	418.985	456.313	429.211	461.854	460.497	406.66	1616.66	0	0	0	0	0	0	0	0	0	0	0	0	0	0	0	0	0	0	0	0	0	0	0	0	0
2-Phenylethanol glucuronide	0	0	0	0	0	0	0	0	0	34.6956	0	0	0	0	0	0	0	0	0	0	0	0	0	0	0	0	0	0	0	0	0	0	0	0
2-Phenylethyl beta-D-glucopyranoside	0	0	0	0	0	0	0	0	0	0	1376.02	842.211	91.7743	1079.13	113.394	870.962	943.077	1636.03	158.929	762.711	1275.71	892.228	2039.48	109.262	122.404	875.377	101.127	880.096	1292.82	85.5722	706.349	951.916	1036.72	380.863
2-Phenylglycine	39.8013	38.8654	50.6008	14.1953	11.3264	40.0461	29.5838	22.4919	51.1127	0	0	0	0	0	0	0	0	0	0	0	0	0	0	0	0	0	0	0	0	0	0	0	0	0
2-Polyprenyl-3-methyl-6-methoxy-1,4-benzoquinone	418.26	470.759	385.267	429.77	408.935	381.772	385.432	363.115	4077.1	0	0	0	0	0	0	0	0	0	0	0	0	0	0	0	0	0	0	0	0	0	0	0	0	0
2-tetradecenal	0	0	0	0	0	0	0	0	0	0	131.266	90.9063	120.48	59.73	140.39	148.353	65.8175	61.544	144.479	117.521	61.8346	50.127	70.6792	132.885	48.2621	39.2817	113.157	101.182	49.0859	42.676	124.502	152.038	37.7364	0.0018962
2-Undecenal	133.525	124.63	144.223	143.358	140.814	149.928	134.367	128.977	1505.12	0	0	0	0	0	0	0	0	0	0	0	0	0	0	0	0	0	0	0	0	0	0	0	0	0
2,2-Dimethylpropanoyloxymethyl (4R,5S,6S)-6-[(1R)-1-hydroxyethyl]-4-methyl-7-oxo-3-[(3R)-5-oxopyrrolidin-3-yl]sulfanyl-1-azabicyclo[3.2.0]hept-2-ene-2-carboxylate	157.81	172.15	174.271	0	0	0	0	0	0	0	0	0	0	0	0	0	0	0	0	0	0	0	0	0	0	0	0	0	0	0	0	0	0	0
2,2,3,3,3-Pentafluoro-1-propanol	0	0	0	0	0	0	0	0	0	0	7.90688	10.1787	12.7304	5.84695	13.4135	11.5607	4.91707	3.27449	12.5827	9.54228	0.985934	3.8856	9.73062	9.07966	5.63886	5.03512	6.5217	7.84893	5.12058	6.22457	12.8739	11.1591	4.63505	3.81443
2,2,6,6-Tetramethyl-4-piperidinol	0	0	0	0	0	0	0	0	0	0	171.072	706.869	114.153	733.15	92.1825	762.247	770.41	854.396	21.3607	667.487	882.316	618.121	753.431	154.983	140.803	637.034	19.7706	715.253	579.386	4.47994	122.789	685.252	155.022	582.093
2,2'-(3-methylcyclohexane-1,1-diyl)diacetic acid	3026.7	2825.42	2981.28	3022.01	3001.22	2905.48	2913.11	2974.62	5496.35	0	0	0	0	0	0	0	0	0	0	0	0	0	0	0	0	0	0	0	0	0	0	0	0	0
2,2'-Anhydrocytidine	13.2783	10.5652	29.783	14.01	6.9772	72.0988	20.6894	6.17609	984.142	0	0	0	0	0	0	0	0	0	0	0	0	0	0	0	0	0	0	0	0	0	0	0	0	0
2,2'-Azobis(amidinopropane)	0	0	0	0	0	0	0	0	0	0	38.5052	52.2406	52.2179	90.038	43.5903	134.173	82.4636	79.3141	53.8928	69.992	56.9486	68.7185	90.1914	44.3547	38.4185	70.7222	52.4156	66.3885	73.5398	45.3994	44.4079	90.4404	41.3314	77.0515
2,3-bis(Acetyloxy)propyl icosanoate	0	0	0	0	0	0	0	0	0	0	13228.7	12863.4	13518.8	7770.53	12879.5	14216.4	7550.79	7854.7	13309.8	12691.3	7730.18	7253.59	13918.2	13118	9793.66	7065.23	13184.3	13241	7494.77	7256.95	12839.2	12733.3	7627.04	7722.69
2,3-Butanediol	116.402	105.424	119.842	115.133	119.553	118.233	116.798	115.248	158.932	0	0	0	0	0	0	0	0	0	0	0	0	0	0	0	0	0	0	0	0	0	0	0	0	0
2,3-Dihydro-5H-oxazolo(3,2-a)thieno(3,2-d)pyrimidin-5-one	1427.36	1335.73	1406.67	1414.2	1307.75	1416.09	1404.51	1339.47	1466.84	0	0	0	0	0	0	0	0	0	0	0	0	0	0	0	0	0	0	0	0	0	0	0	0	0
2,3-Dihydroxypropyl octanoate	901.076	891.15	846.696	902.619	809.214	882.885	875.505	837.809	8029.08	0	0	0	0	0	0	0	0	0	0	0	0	0	0	0	0	0	0	0	0	0	0	0	0	0
2,3-Dimethoxy-5-methyl-6-(9'-carboxynonyl)-1,4-benzoquinone	1301.23	1217.84	1356.63	1263.87	1249.05	1430.02	1282.67	1227.08	13657.5	0	0	0	0	0	0	0	0	0	0	0	0	0	0	0	0	0	0	0	0	0	0	0	0	0
2,3-Dimethyl-2-cyclohexen-1-one	406.02	380.637	231.27	397.115	282.247	280.436	369.825	208.935	351.349	0	99.8582	99.1462	115.538	35.0329	95.473	111.155	35.796	36.6035	117.735	96.1163	41.1904	37.4127	0	112.591	37.9866	33.6713	118.996	111.001	34.9421	35.8083	90.4785	92.4636	37.4463	13.3589
2,3-Dipalmitoyl-S-glycerylcysteine	15983.2	14337.6	18263.3	14283.5	17095.8	20115.5	17699.1	14390.4	53685	0	0	0	0	0	0	0	0	0	0	0	0	0	0	0	0	0	0	0	0	0	0	0	0	0
2,3,4,5,6,7-Hexahydro-6,7-dimethylcyclopent[b]azepin-8(1H)-one	0	0	0	0	0	0	0	0	0	0	1101.73	1097.45	1109.86	1073.34	1080.24	1034.76	1053.04	1005.09	983.782	1078.64	886.77	923.303	1146.67	1109.17	1017.67	831.659	1031.11	1075.99	954.214	972.166	1036	1066.24	988.033	1065.15
2,4-Dihydroxy-2,5-dimethyl-3(2H)-furanone	7127.1	7192.91	7592.53	163.028	175.654	192.63	278.79	182.801	216.876	0	0	0	0	0	0	0	0	0	0	0	0	0	0	0	0	0	0	0	0	0	0	0	0	0
2,4-Hexadien-1-ol	45.645	62.7093	69.9878	40.7981	48.5504	71.8647	44.2418	59.4089	394.141	294.629	0	0	0	0	0	0	0	0	0	0	0	0	0	0	0	0	0	0	0	0	0	0	0	0
2,4-Undecadiene-8,10-diynoic acid isobutylamide	0	0	0	0	0	0	0	0	0	0	10644.7	10620.9	10790	9632.5	10616.8	10857.3	9385.32	8919.86	10707.2	10603.9	8464.37	8816.73	11073.9	10877.3	9636.36	8013.01	10959.7	10639.3	9141.33	8968.2	10441.4	10378.4	9306.69	9949.45
2,4,4-Trimethylcyclopentanone	276.89	275.166	264.203	258.195	261.481	265.145	288.766	266.164	270.642	0	235.827	216.073	250.26	86.8478	235.245	231.998	95.3886	93.267	247.421	225.971	100.945	81.941	2.22264	242.069	93.0227	80.3377	236.028	250.135	94.2772	90.1915	211.08	228.171	85.2319	32.1289
2,5-diamino-6-(5-phospho-D-ribosylamino)pyrimidin-4(3H)-one	108.44	103.373	114.802	133.418	98.6221	116.673	100.409	118.664	717.576	0	0	0	0	0	0	0	0	0	0	0	0	0	0	0	0	0	0	0	0	0	0	0	0	0
2,5-Diisothiocyanatobenzenesulfonate	0	0	0	0	0	0	0	0	0	0	0	0	1.81708	0	0	0	0	0	0	0	0	0	0	0	0	0	0	0	0	0	0	0	0	1.44562
2,5-Dimethoxy-4-ethylphenethylamine	0	0	0	0	0	0	0	0	0	0	361.331	305.559	335.44	143.621	338.71	333.65	128.106	136.032	352.447	333.785	136.116	125.331	324.34	382.632	128.443	118.461	299.166	307.739	121.597	115.331	323.922	329.603	132.916	117.806
2,5-Dimethylbenzaldehyde	206.303	202.282	272.609	226.652	202.644	271.343	208.985	212.087	772.129	0	0	0	0	0	0	0	0	0	0	0	0	0	0	0	0	0	0	0	0	0	0	0	0	0
2,5-Heptadien-1-ol	7.08737	8.59921	17.7879	8.77456	11.8921	11.4893	9.83845	12.9006	63.7849	0	0	0	0	0	0	0	0	0	0	0	0	0	0	0	0	0	0	0	0	0	0	0	0	0
2,6-Di-tert-butyl-4-[(dimethylamino)methyl]phenol	0	0	0	0	0	0	0	0	0	0	0	0	0	3.01901	0	0	10.0894	0	0	0	0	0	48.4078	0	0	0	0	0	0	0	0	0	0	0
2,6-Di-tert-butyl-4-methoxyphenol	18.6378	26.4964	25.4231	21.2886	23.3145	23.2055	25.9226	25.8246	12.6411	0	0	0	0	0	0	0	0	0	0	0	0	0	0	0	0	0	0	0	0	0	0	0	0	0
2,6-Diamino-3,5-dihydro-7-(3-thienylmethyl)-4H-pyrrolo(3,2-d)pyrimidin-4-one	0	0	0	0	0	0	0	0	0	0	11.681	0.46053	2.06347	15.2259	3.53858	0	1.69102	0	24.1871	0.0127556	6.4976	0	2.15956	3.25181	6.52477	1.25415	0	0.353993	0	0	15.6287	0	5.51865	0
2,6-Diaminopurine 2',3'-dideoxyriboside	0	0	0	0	0	0	0	0	0	6393.52	96.6409	40.0364	106.285	103.904	95.7775	46.1931	89.8021	117.838	95.4578	56.2133	52.5125	82.8895	97.1266	107.092	138.493	90.331	94.9601	94.0074	121.958	56.1395	106.248	96.9473	70.4984	105.539
2,6-Dihydroxynaphthalene	419.261	406.978	427.255	446.133	400.87	428.391	416.916	402.102	2437.81	0	0	0	0	0	0	0	0	0	0	0	0	0	0	0	0	0	0	0	0	0	0	0	0	0
2,6-Diisopropylaniline	0	0	0	0	0	0	0	0	0	43883.6	0	0	0	0	0	0	0	0	0	0	0	0	0	0	0	0	0	0	0	0	0	0	0	0
2,6-Dimethyl-7-octene-1,6-diol 8-O-glucoside	355.857	324.161	318.101	420.836	440.41	515.163	473.648	406.203	3395.13	0	0	0	0	0	0	0	0	0	0	0	0	0	0	0	0	0	0	0	0	0	0	0	0	0
2,6-Nonadien-1-ol	0	0	0	0	0	0	0	0	0	0	191.893	152.397	188.209	86.653	182.229	166.66	102.136	86.8732	206.449	200.463	129.667	77.6898	22.6804	201.841	100.675	82.1677	192.021	220.52	93.152	108.716	140.85	164.697	90.045	13.8797
2,6-Pipecoloxylidide	0	0	0	0	0	0	0	0	0	249.111	0	0	0	0	0	0	0	0	0	0	0	0	0	0	0	0	0	0	0	0	0	0	0	0
2,6,10,14,24,28,32-Hentetracontaneheptone, 8,16,18,26,34,36-hexahydroxy-	0	0	0	0	0	0	0	0	0	403.73	0	0	0	0	0	0	0	0	0	0	0	0	0	0	0	0	0	0	0	0	0	0	0	0
2,6,6-Trimethyl-2-cyclohexene-1,4-dione	20.4842	22.9179	21.9435	26.7221	26.0127	25.2096	21.2602	21.8306	71.5454	0	0	0	0	0	0	0	0	0	0	0	0	0	0	0	0	0	0	0	0	0	0	0	0	0
2,6,6-Trimethylcyclohex-2-en-1-one	255.048	248.613	212.943	241.424	205.533	222.086	235.675	176.156	257.134	0	0	0	0	0	0	0	0	0	0	0	0	0	0	0	0	0	0	0	0	0	0	0	0	0
2'-Dehydroplectaniaxanthin	0	0	0	0	0	0	0	0	0	0	2144.08	1878.94	1990.47	371.877	2180.32	2101.29	339.567	423.618	1775.36	2449.91	381.786	295.933	2356.66	2209.47	350.377	303.727	1890.13	1915.69	384.956	380.652	1967.9	2115.92	410.334	381.912
2'-Deoxy-2'-fluorocytidine	0	0	0	0	0	0	0	0	0	0	0	0	0	0	0	0	0	0	0	0	0	0	0	0	0	0	0	0	0	0	0	0	0	0
2'-Fluoro-5-iodoarauracil	2634.53	2579.65	2834.92	35.0803	38.484	67.3953	82.9313	54.9164	57.4626	0	0	0	0	0	0	0	0	0	0	0	0	0	0	0	0	0	0	0	0	0	0	0	0	0
2',3'-Dideoxy-3'-fluorouridine	0	0	0	0	0	0	0	0	0	0	77.4565	3022.93	87.3228	3042.49	106.663	3396.41	3419.93	2999.08	111.019	2751.82	2610.89	3179.91	2921.22	122.755	81.6608	3055.91	95.7525	3829.15	2557.07	58.1706	67.6692	4221.56	65.5243	1333
2'',6''-O-Diacetyloninin	178.118	183.445	125.659	127.649	94.8702	253.055	202.741	172.767	257.368	0	0	0	0	0	0	0	0	0	0	0	0	0	0	0	0	0	0	0	0	0	0	0	0	0
2(1H)-Quinolinone, 3-methoxy-	0	0	0	0	0	0	0	0	0	0.542543	0	0	0	0	0	0	0	0	0	0	0	0	0	0	0	0	0	0	0	0	0	0	0	0
2(5H)-Furanone	1254.06	1257.46	1286.27	0	0	0	103.314	33.1128	31.1722	0	0	0	0	0	0	0	0	0	0	0	0	0	0	0	0	0	0	0	0	0	0	0	0	0
20-CoA-20-oxo-leukotriene B4	0	0	0	0	0	0	0	0	0	288.461	0	0	0	0	0	0	0	0	0	0	0	0	0	0	0	0	0	0	0	0	0	0	0	0
21-Fluoro-16-ethyl-19-norprogesterone	0	0	0	0	0	0	0	0	0	0	112.368	121.576	155.331	76.6965	126.467	136.588	85.9531	86.5296	168.557	125.424	103.137	65.8646	133.972	145.832	120.876	67.5108	148.647	115.479	100.275	88.4765	121.141	125.179	107.921	113.507
23-Acetoxysoladulcidine	1399.56	1413.44	1432.75	287.753	293.767	370.647	386.104	312.556	1814.01	0	0	0	0	0	0	0	0	0	0	0	0	0	0	0	0	0	0	0	0	0	0	0	0	0
25-Desacetylrifampicin	0	0	0	0	0	0	0	0	0	0	143.205	107.283	165.487	28.0974	154.076	138.528	18.8626	43.9639	131.451	121.877	32.9656	9.54187	9.34718	154.6	51.8206	12.9288	153.51	106.683	45.4831	43.6198	138.764	37.1924	43.4811	40.2221
2alpha-(3-Hydroxypropyl)-1alpha,25-dihydroxy-19-norvitamin D3	0	0	0	0	0	0	0	0	0	0	0	0	0	0	0	1551.4	0	0	2293.22	0	0	0	11.688	0	0	0	1247.44	0	2462.16	7.62172	0	0	0	0
3-((((-Oxoheptyl)amino)acetyl)amino)methyl-7-oxobicyclo(2.2.1)hept-2-yl-5-heptenoic acid	0	0	0	0	0	0	0	0	0	0	0	0	137.55	13.0901	0	8.59357	22.9899	7.55713	0	0	18.2426	17.8671	0	35.0202	0	10.8132	0	0	27.7085	511.317	0	2.26155	10.0685	0
3-(1,1-Dimethylallyl)herniarin	0	0	0	0	0	0	0	0	0	0	1547.95	1599.78	1392.62	1039.06	1479.86	2522.29	1827.52	1235.71	2818.78	1188.93	713.881	1456.76	904.573	2909.6	1779.87	1338.65	1237.3	3810.43	928.831	1120.62	1164.47	5672.59	1253.8	48.1228
3-(2-Furanylmethyl)-1H-pyrrole	44.0677	41.7275	33.2423	0	0	0	0	0	0	0	0	0	0	0	0	0	0	0	0	0	0	0	0	0	0	0	0	0	0	0	0	0	0	0
3-(3-Amino-3-carboxypropyl)uridine	0	0	0	0	0	0	0	0	0	0	0.0595818	342.848	0.257567	178.004	0	489.559	209.438	151.201	0.147924	302.091	120.03	209.525	241.121	0	0	199.707	1.61948	614.671	143.578	0.378157	0.782295	774.471	0	22.5659
3-(3,5-dimethyl-1,2-oxazol-4-yl)-1-[(2S)-2-(3-ethyl-1,2,4-oxadiazol-5-yl)-4,4-difluoropyrrolidin-1-yl]propan-1-one	0	0	0	0	0	0	0	0	0	659.1	0	0	0	0	0	0	0	0	0	0	0	0	0	0	0	0	0	0	0	0	0	0	0	0
3-(4-Methyl-3-pentenyl)thiophene	0	0	0	0	0	0	0	0	0	995.28	0	0	0	0	0	0	0	0	0	0	0	0	0	0	0	0	0	0	0	0	0	0	0	0
3-(5-Methyl-2-furanyl)butanal	0	0	0	0	0	0	0	0	71.234	0	0	0	0	0	0	0	0	0	0	0	0	0	0	0	0	0	0	0	0	0	0	0	0	0
3-(6-Methylpyridin-2-yl)-N-phenyl-4-(quinolin-4-yl)-1H-pyrazole-1-carbothioamide	0	0	0	0	0	0	0	0	0	0	50.5135	383.181	47.8126	117.737	80.5142	77.9437	28.2901	34.3737	68.9973	9955.17	621.646	24.5419	44.8781	50.9831	106.783	42.6456	48.2647	152.942	56.5923	38.8012	34.7646	46.4367	58.7056	21.6371
3-(8,11,14-Pentadecatrienyl)phenol	0	0	0	0	0	0	0	0	0	0	3686.02	2879.48	3344.08	2062.37	3407.78	2992.89	2407.02	1758.42	3728.35	3874.05	3110.84	1710.32	397.951	3799.47	1744.13	1906.1	3539.28	4390.03	1819.55	2071.93	2424.45	3375.92	1705.51	366.484
3-[(5-Methyl-2-furanyl)methyl]-1H-pyrrole	5.34826	0	9.47255	0	0	19.5684	4.41204	4.68169	67.0493	0	0	0	0	0	0	0	0	0	0	0	0	0	0	0	0	0	0	0	0	0	0	0	0	0
3-Acetamidobutanal	0	0	0	0	0	0	0	0	0	0	0	0	0	0	0	0	0	0	0	0	0	0	0	0	0	0	0	0	0	0	0	0	0	0
3-Acetyl-4-hydroxy-6-methyl-2H-pyran-2-one	0	0	0	0	0	0	0	0	70.2106	0	0	0	0	0	0	0	0	0	0	0	0	0	0	0	0	0	0	0	0	0	0	0	0	0
3-Amino-2-methoxynonadec-5-en-4-ol	34504	37572.8	23939.5	29269	35626.5	36572.2	30282.2	22315	39445	0	0	0	0	0	0	0	0	0	0	0	0	0	0	0	0	0	0	0	0	0	0	0	0	0
3-amino-2-naphthoic acid	0	0	0	0	0	0	0	0	0	1.43748	0	0	0	0	0	0	0	0	0	0	0	0	0	0	0	0	0	0	0	0	0	0	0	0
3-Aminopicolinaldehyde	0	0.741268	0.805095084568631	0	0	0	532.973	215.729	206.866	0	132.602	121.818	136.108	100.46	130.278	150.211	103.467	93.0717	144.118	126.18	94.1982	89.8248	156.918	143.129	88.6296	83.9024	140.67	123.327	89.0258	90.8003	123.858	117.563	107.43	102.293
3-Aminopyrazin-2-ol	0	0	0	0	0	0	0	0	0	0	0	0	0	0	0	0	0	0	0	0	0	0	0	0	0	0	0	0	0	0	0	0	0	0
3-Benzyl-5-(6-carboxyhexyl)-1-(2-cyclohexyl-2-hydroxyethylamino)hydantoin	1050.11	1018.45	1145.73	38.2667	46.936	53.1385	43.162	24.4584	0	0	0	0	0	0	0	0	0	0	0	0	0	0	0	0	0	0	0	0	0	0	0	0	0	0
3-Carboxy-4-methyl-5-ethyl-2-furanpropionic acid	0	0	0	0	0	0	0	0	0	2785.71	328.055	380.961	611.998	344.859	339.84	858.502	334.541	328.786	874.381	374.214	374.008	321.787	420.497	557.034	282.071	296.577	833.783	403.208	413.533	590.063	335.057	367.438	305.925	354.245
3-carboxy-4-methyl-5-pentyl-2-furanpropanoic acid	0	0	0	0	0	0	0	0	0	0	11627.1	9615.14	13437.6	10435	13331.2	13805.7	9793.48	10592.3	13584.7	9797.97	10476.7	9458.51	9831.12	13969.4	15841	9431.74	13303.8	9817.22	10400.1	14091.3	10481.9	9466.39	14927.7	10142.6
3-Carboxy-4-methyl-5-propyl-2-furanpropionic acid	0	0	0	0	0	0	0	0	0	0	724.508	740.665	25.5164	718.49	901.232	0	676.303	791.344	0	634.369	669.206	780.647	1137.21	184.178	759.738	704.944	0	737.094	755.361	0	743.62	716.34	610.652	496.301
3-Cyclopentylpropionic acid	0	0	0	0	0	0	0	0	0	6470.24	0	0	0	0	0	0	0	0	0	0	0	0	0	0	0	0	0	0	0	0	0	0	0	0
3-Fluoro-8-methoxy-1H-quinolin-2-one	0	0	0	0	0	0	0	0	0	0	6563.02	3511.71	4842.23	3926.63	3591.58	1668.63	1917.93	1440.77	3863.85	3317.73	3575.42	2026.32	0	3380.8	4544.19	1254.14	3417.41	2316.8	2893.95	2835.84	3856.51	1445.63	2492.24	1841.46
3-Hydroxy-1-phenyl-1-eicosanone	622.409	664.641	638.511	854.764	731.065	630.641	933.501	669.857	723.472	0	0	0	0	0	0	0	0	0	0	0	0	0	0	0	0	0	0	0	0	0	0	0	0	0
3-Hydroxy-4-aminopyridine sulfate	0	0	0	0	0	0	0	0	0	0	1429.82	1385.9	1490.63	747.953	1532.38	1564.89	660.391	783.076	1633.08	1305.47	786.521	668.307	1209.35	1488.63	900.291	612.844	1556.11	1401.83	800.048	863.432	1390.67	1336.31	856.179	716.806
3-Hydroxy-6,8-dimethoxy-7(11)-eremophilen-12,8-olide	4259.64	3866.08	4057.42	4225.49	3941.88	4128.69	4004.93	3904.71	4360.23	0	0	0	0	0	0	0	0	0	0	0	0	0	0	0	0	0	0	0	0	0	0	0	0	0
3-Hydroxyheptadecanoylcarnitine	1298.99	1344.12	1392.78	1324.33	1272.17	1357.72	1254.92	1309.73	4126.15	0	0	0	0	0	0	0	0	0	0	0	0	0	0	0	0	0	0	0	0	0	0	0	0	0
3-Hydroxymugineic acid	703.876	646.603	691.077	660.656	642.601	696.415	666.621	637.336	712.946	0	0	0	0	0	0	0	0	0	0	0	0	0	0	0	0	0	0	0	0	0	0	0	0	0
3-Hydroxysintaxanthin	364.302	341.126	414.822	413.351	386.009	366.239	453.221	368.329	646.047	0	1499.65	1287.38	1553.37	1148.22	1466.39	1558.34	1112.59	1338.94	1573.91	1222.67	1184.88	1091.58	1292.02	1515.21	1388.66	943.981	1581.93	1398.35	1317.51	1342.51	1409.98	1190.66	1365.5	1159.1
3-ketosphingosine	0	0	0	0	0	0	0	0	0	0	2358.75	1717.41	2149.23	1166.18	2308.64	1825.52	1402.57	1407.87	2504	2150.08	2389.09	1058.25	3463.95	2452.5	1409.68	1130.73	2245.68	2537.4	1355.83	1554.77	1753.31	1893.63	1367.89	185.756
3-Methoxy-N-p-tolylquinoxalin-2-carboxamide	0	0	0.715253815721788	0	0	0	0	0	165.74	0	0	0	0	0	0	0	0	0	0	0	0	0	0	0	0	0	0	0	0	0	0	0	0	0
3-Methyl-1-pentyn-3-ol	394.521	404.668	341.517	412.456	375.424	398.485	447.619	254.81	761.946	0	196.205	175.551	201.827	78.2854	191.975	193.242	90.8237	85.0091	225.683	192.822	99.9296	71.0648	5.5737	197.949	83.4457	78.4682	210.872	219.643	85.1571	90.9743	168.922	185.006	76.6352	15.9533
3-Methyl-5-propyl-2-furanheptanoic acid	0	0	0	0	0	0	0	0	0	3863.37	0	0	0	0	0	0	0	0	0	0	0	0	0	0	0	0	0	0	0	0	0	0	0	0
3-Methylbutan-1-ol	145.188	165.912	204.533	141.563	150.038	202.162	163.578	141.01	786.432	0	0	0	0	0	0	0	0	0	0	0	0	0	0	0	0	0	0	0	0	0	0	0	0	0
3-Methylcrotonaldehyde	9.8149	17.6166	29.2909	11.0661	11.1435	39.6755	5.80992	11.2283	596.114	0	0	0	0	0	0	0	0	0	0	0	0	0	0	0	0	0	0	0	0	0	0	0	0	0
3-Methylcyclohexanol	666.801	644.28	629.272	639.303	655.06	682.279	711.822	618.748	1337.46	0	302.24	282.478	317.35	118.941	302.181	296.217	131.282	126.125	331.529	301.523	150.992	112.855	2.3671	314.909	136.467	115.048	312.84	331.645	128.526	132.508	261.071	294.18	123.366	42.2016
3-Methylcyclopentene	302.186	287.83	295.604	293.931	284.7	295.15	300.429	285.828	3075.18	0	0	0	0	0	0	0	0	0	0	0	0	0	0	0	0	0	0	0	0	0	0	0	0	0
3-Methylglutaric acid	375.498	694.447	256.871	181.397	669.878	499.8	176.393	451.631	705.304	0	0	0	0	0	0	0	0	0	0	0	0	0	0	0	0	0	0	0	0	0	0	0	0	0
3-Methylindole	90.2178	78.4856	92.0421	0	0	0	0	0.101037	0	0	0	0	0	0	0	0	0	0	0	0	0	0	0	0	0	0	0	0	0	0	0	0	0	0
3-O-Sulfogalactosylceramide (d18:1/12:0)	161.801	179.175	122.341	148.32	98.2295	77.4659	211.3	268.91	619.992	0	0	0	0	0	0	0	0	0	0	0	0	0	0	0	0	0	0	0	0	0	0	0	0	0
3-O-Sulfogalactosylceramide (d18:1/14:0)	0	0	0	0	0	0	0	0	0	0	962.479	761.285	864.032	63.1447	898.849	775.969	68.8654	33.1162	1001.71	757.758	117.517	60.1362	480.864	837.073	109.969	33.3451	549.147	564.201	24.3772	51.038	682.179	672.164	88.2546	0
3-O-Sulfogalactosylceramide (d18:1/18:0)	372.236	350.445	467.532	345.501	388.081	625.898	393.805	342.903	416.506	0	0	0	0	0	0	0	0	0	0	0	0	0	0	0	0	0	0	0	0	0	0	0	0	0
3-O-Sulfogalactosylceramide (d18:1/22:0)	234.537	231.048	335.32	157.117	192.147	274.119	302.814	226.888	1369.06	0	0	0	0	0	0	0	0	0	0	0	0	0	0	0	0	0	0	0	0	0	0	0	0	0
3-O-Sulfogalactosylceramide (d18:1/24:0)	1042.71	904.574	1211.52	768.471	783.484	1443.82	1283.52	873.282	4785.89	0	0	0	0	0	0	0	0	0	0	0	0	0	0	0	0	0	0	0	0	0	0	0	0	0
3-O-Sulfogalactosylceramide (d18:1/26:1(17Z))	1015.67	1153.55	1687.11	765.922	897.159	1858.26	1382.29	863.738	2695.24	0	0	0	0	0	0	0	0	0	0	0	0	0	0	0	0	0	0	0	0	0	0	0	0	0
3-octaprenyl-4-hydroxybenzoate	0	0	0	0	0	0	0	0	0	0	0	14.2885	0	2.59091	0	29.9102	4.11545	4.37909	28.0014	3.19641	0	8.1326	98.2076	0	0	3.09906	0	49.4741	5.55606	0	0	68.1309	0	0
3-Oxodecanoic acid	311.847	266.038	307.853	316.928	303.528	336.985	299.551	263.482	325.818	0	97.9185	267.703	120.03	179.601	149.513	152.478	167.389	206.403	108.303	124.737	92.2387	152.903	279.467	119.016	126.403	150.333	123.195	281.63	203.537	90.5755	103.326	261.597	166.305	158.536
3-Oxohexadecanoic acid	2375.27	2181.69	2305.57	2250.28	2259.15	2273.51	2267.43	2211.08	2394.16	0	0	0	0	0	0	0	0	0	0	0	0	0	0	0	0	0	0	0	0	0	0	0	0	0
3-Oxononanoylcarnitine	0	0	0	0	0	0	0	0	0	0	0	0	0	0	0	0	0	0	0	0	0	0	0	273.854	0	0	0	0	0	0	0	0	0	0
3-Oxovalproic acid	0	0	0	0	0	0	0	0	0	0	45.4658	62.9846	122.507	52.6128	20.0861	58.334	35.5108	59.543	251.598	67.6049	47.5137	39.0912	69.2046	58.3869	3.26081	37.7472	258.094	79.0069	49.4875	88.8287	35.5825	63.0818	9.54671	49.8848
3-Phenylacetylamino-2,6-piperidinedione	0	0	0	0	0	0	0	0	0	0	79.1107	41.2153	61.9537	51.7145	53.8802	8.70859	34.4989	25.2361	23.7474	42.391	52.0768	26.4976	67.2621	39.4786	58.8604	19.8871	23.3188	23.2615	24.2261	18.0837	32.8881	12.2126	36.3763	3.5656
3-Phenylpropanal	206.669	162.536	234.44	191.463	203.661	242.272	220.909	218.494	523.417	0	0	0	0	0	0	0	0	0	0	0	0	0	0	0	0	0	0	0	0	0	0	0	0	0
3-Phosphoadenosine	0	0	0	0	0	0	0	0	0	0	0	0	0	0	0	0	0	0	0	0	0	0	0	0	0	0	0	0	11.5626	0	0	0	11.8535	0
3-PINANONE OXIME	0	0	0	0	0	0	0	0	0	216.679	247.363	194.319	222.125	102.311	225.128	216.574	116.333	106.36	259.191	239.329	145.211	89.9044	29.3416	256.385	118.659	95.6622	243.335	265.715	110.535	127.997	179.615	206.749	103.811	19.524
3-Pyridinebutanoic acid	0	0	0	0	0	0	0	0	0	0	0	0	16.2293	0	0	29.472	0	0	68.9853	0	0	0	0	0	0	0	129.261	0	87.7595	116.932	0	0	0	0
3-Pyridylacetic acid	39.9435	48.238	51.5673	0	0	0	0	0	4.6305	0	0	0	0	0	0	0	0	0	0	0	0	0	0	0	0	0	0	0	0	0	0	0	0	0
3-Pyrrolidinecarboxylic acid, 4-(1,3-benzodioxol-5-yl)-1-(2-((2,6-diethylphenyl)amino)-2-oxoethyl)-2-(4-propoxyphenyl)-, (2R,3R,4S)-	113.866	116.21	194.197	102.942	93.1547	161.078	108.629	104.083	823.832	0	0	0	0	0	0	0	0	0	0	0	0	0	0	0	0	0	0	0	0	0	0	0	0	0
3,3-Bis(carboxymethyl)hexadecanedioic acid	3213.12	2990.49	3246.66	3384.24	3816.12	3799.14	4584.02	3084.38	12932.4	0	0	0	0	0	0	0	0	0	0	0	0	0	0	0	0	0	0	0	0	0	0	0	0	0
3,4-Dihydro-5-(5-methyl-2-furanyl)-2H-pyrrole	0	0	0	0	0	0	0	0	0	1841.76	0	0	0	0	0	0	0	0	0	0	0	0	0	0	0	0	0	0	0	0	0	0	0	0
3,4-Dihydroxy-2-methoxy-4-methyl-3-[2-methyl-3-(3-methyl-but-2-enyl)-oxiranyl]-cyclohexanone	12931.1	12518.8	13112.1	12912.5	12549.8	13298.4	12797.7	12531.5	71618.1	4742.19	0	0	0	0	0	0	0	0	0	0	0	0	0	0	0	0	0	0	0	0	0	0	0	0
3,4-Dimethoxy-benzaldehyde	6516.84	6164.21	6375.42	6627.24	6401.28	6620.86	6159.16	6301.78	52739.3	0	0	0	0	0	0	0	0	0	0	0	0	0	0	0	0	0	0	0	0	0	0	0	0	0
3,4-Dimethyl-5-pentyl-2-furanpropanoic acid	0	0	0	0	0	0	0	0	0	0	0	0	0	0	25.2899	0	0	0	139.406	0	0	0	0	0	0	0	86.3173	0	0	56.1964	0	0	0	0
3,4-Dimethylpyrrolo[1,2-a]pyrazine	0	0	0	0	0	0	0	0	0	227.665	0	0	0	0	0	0	0	0	0	0	0	0	0	0	0	0	0	0	0	0	0	0	0	0
3,4-Dimethylstyrene	207.015	158.336	146.052	187.216	163.503	165.455	218.53	150.49	261.692	0	0	0	0	0	0	0	0	0	0	0	0	0	0	0	0	0	0	0	0	0	0	0	0	0
3,4-Heptanedione	0	0	0	0	0	0	0	0	0	0	2424.35	2743.82	3151.85	2868.16	3168.78	3188.14	2946.34	3032.53	3428.8	2808.44	3043.33	2789.17	2702.97	3430.18	3631.43	2751	3385.45	3051.96	2925.78	3441.21	2035.45	2749.81	3403.94	3008.65
3,4-Methyleneazelaic acid	0	0	0	0	0	0	0	0	0	0	2582.61	467.538	323.202	365.675	289.961	2403.2	333.746	351.427	325.328	531.274	392.074	319.027	508.452	313.449	252.275	300.94	303.055	441.232	422.45	221.373	2419.22	468.232	310.481	314.15
3,4-Methylenedioxybenzoic acid	136.707	128.668	137.254	134.955	120.2	137.924	153.514	136.56	353.482	0	0	0	0	0	0	0	0	0	0	0	0	0	0	0	0	0	0	0	0	0	0	0	0	0
3,5-Dinitrobenzoic acid	0	0	0	0	0	0	0	0	0	62.9148	0	0	0	0	0	0	0	0	0	0	0	0	0	0	0	0	0	0	0	0	0	0	0	0
3,5,5-Trimethyl-2-cyclohexen-1-one	1639.19	1614.34	1713.88	1636.49	1650.4	1777.39	1751.85	1628.68	1780.59	0	0	0	0	0	0	0	0	0	0	0	0	0	0	0	0	0	0	0	0	0	0	0	0	0
3,5,5-Trimethyl-4-[3,7,12,16-tetramethyl-18-(2,2,6-trimethyl-4,5-dioxocyclohexyl)octadeca-1,3,5,7,9,11,13,15,17-nonaenyl]cyclohexane-1,2-dione	0	0	0	0	0	0	0	0	0	0	10.0858	18.5835	17.3981	0	15.6542	4.83545	0	5.06055	14.1443	22.3529	4.57291	0	0	5.05835	0	0	25.3969	4.76367	0	0	13.8101	16.5486	4.02289	4.05896
3,5,7-Trihydroxy-4'-methoxy-8-prenylflavone 3-[rhamnosyl-(1->6)-galactoside] 7-galactoside	0	0	0	0	0	0	0	0	0	0	0	0	0	51.4562	0	119.863	71.111	50.6449	0	0	0	48.901	35.1354	0	0	60.3565	0	173.682	40.744	0	0	252.561	0	0
3,6-Dihydroxycyclohepta-2,4,6-trien-1-one	216.744	224.08	240.271	221.24	212.297	249.546	202.1	211.483	2285.57	0	0	0	0	0	0	0	0	0	0	0	0	0	0	0	0	0	0	0	0	0	0	0	0	0
3,6-Epoxy-5,5',6,6'-tetrahydro-b,b-carotene-3',5,5',6'-tetrol	0	0	0	0	0	0	0	0	0	1141.4	0	0	0	0	0	0	0	0	0	0	0	0	0	0	0	0	0	0	0	0	0	0	0	0
3,7-Dihydroxy-9,11-eremophiladien-8-one; (3S,4aR,5R,6R)-3,6-Dihydroxy-3-isopropenyl-4a,5-dimethyl-4,4a,5,6,7,8-hexahydro-2(3H)-naphthalenone	0	0	0	0	0	0	0	0	0	0	16.1506	21.0727	15.7652	3.16953	23.7443	31.6377	1.95937	2.44735	25.7958	11.0854	0	0	2.5368	26.2876	5.17207	0	22.0901	14.3451	2.61673	5.62601	17.6906	19.6707	3.38848	0
3,7-Dimethyl-9-(2,6,6-trimethylcyclohexen-1-yl)nona-2,4,6,8-tetraenamide	0	0	0	0	0	0	0	0	0	555.54	0	0	0	0	0	0	0	0	0	0	0	0	0	0	0	0	0	0	0	0	0	0	0	0
3,7,11,15,23-Pentaoxolanost-8-en-26-oic acid	46.5741	23.4615	60.155	47.8405	34.8809	73.2424	36.0249	24.0827	520.753	0	0	0	0	0	0	0	0	0	0	0	0	0	0	0	0	0	0	0	0	0	0	0	0	0
3'-C-Ethynylcytidine	0	0	0	0	0	0	0	0	0	0	2749.68	966.704	1610.35	1358.96	1553.74	239.275	681.393	389.037	1406.18	859.919	1310.11	372.413	48.4349	1004.67	2025.35	140.768	985.291	461.77	772.176	909.954	1548.93	117.77	665.944	14.2225
3'-Carbamoyl-[1,1'-biphenyl]-3-yl cyclohexylcarbamate	0	0	0	0	0	0	0	0	0	0	2490.26	3926.07	2301.86	4401.05	2349.41	4966.46	4159.28	4208.02	2389.74	3857.34	3972.12	3899.94	4334.54	2486.94	1989.03	3904.24	2338.27	4448.95	4707.36	2077.29	2445.64	4151.09	2071.92	4299.65
3'-Hydroxy-HT2 toxin	544.908	560.703	573.911	487.796	469.264	538.918	490.238	471.352	1064.92	0	0	0	0	0	0	0	0	0	0	0	0	0	0	0	0	0	0	0	0	0	0	0	0	0
3'-N-Acetyl-4'-O-(14-methylpentadecanoyl)fusarochromanone	0	0	0	0	0	0	0	0	0	386.394	0	0	0	0	0	0	0	0	0	0	0	0	0	0	0	0	0	0	0	0	0	0	0	0
3',4'-Methylenedioxy-α-pyrrolidinobutiophenone	4821.69	4406.56	3432.77	6460.97	4227.24	5688.19	4175.1	4042.14	10093.1	0	0	0	0	0	0	0	0	0	0	0	0	0	0	0	0	0	0	0	0	0	0	0	0	0
35S-Methylokadaic acid 7-hexadecanoate	138.129	254.187	635.424	157.084	472.962	175.484	307.798	305.875	467.818	0	0	0	0	0	0	0	0	0	0	0	0	0	0	0	0	0	0	0	0	0	0	0	0	0
3alpha-Hydroxyoreadone	5610.22	5192.07	5685.44	5577.69	5474.44	5813.83	5464.42	5254.04	25395.5	0	161.462	271.51	86.6041	182.241	83.7048	339.752	199.702	202.31	99.3361	268.894	171.246	173.594	289.344	86.234	74.4222	157.417	93.9389	272.426	204.372	85.068	122.534	268.39	83.8255	206.846
3b-Hydroxy-17-(1h-1,2,3-triazol-1-yl)androsta-5,16-diene	3369.63	3570.87	3524.26	3373.38	3650.67	3757.26	4417.57	3508.38	4385.54	0	0	0	0	0	0	0	0	0	0	0	0	0	0	0	0	0	0	0	0	0	0	0	0	0
3b,8b-Dihydroxy-6b-(3-chloro-2-hydroxy-2-methylbutanoyloxy)-7(11)-eremophilen-12,8-olide	0	0	0	0	0	0	0	0	0	1775.58	0	0	0	0	0	0	0	0	0	0	0	0	0	0	0	0	0	0	0	0	0	0	0	0
3beta-{O-D-Glucopyranosyl-(1_2)-[O-alpha-L-arabinopyranosyl(1_6)]beta-D-glucopyranosyloxy}-machaerinic acid _-lactone	15.5646	10.6316	46.1157	6.86311	14.112	22.2863	14.7526	2.77963	856.935	0	0	0	0	0	0	0	0	0	0	0	0	0	0	0	0	0	0	0	0	0	0	0	0	0
3beta-Hydroxy-17-(1H-imidazol-1-yl)androsta-5,16-diene	0	0	0	0	0	0	0	0	0	49341.1	0	0	0	0	0	0	0	0	0	0	0	0	0	0	0	0	0	0	0	0	0	0	0	0
3beta,6beta-Dihydroxynortropane	0	0	0	0	0	0	0	0	0	0	0	0	0	0	0	0	0	0	0	0	0	0	0	0	0	0	0	0	0	0	0	0	0	0
3H-Dopamine	0	0	0	0	0	0	0	0	0	0	0	0	0	0	0	0	0	0	0	0	0	0	0	0	0	0	0	0	0	0	0	0	0	0
4-(2,6,6-Trimethylcyclohexa-1,3-dienyl)but-3-en-2-one	6135.24	5500.99	1984.29	6117.06	3968.58	3143.67	5825.03	2017.3	4295.71	0	0	0	0	0	0	0	0	0	0	0	0	0	0	0	0	0	0	0	0	0	0	0	0	0
4-(3-Hydroxypropyl)morpholine	0	0	0	0	0	0	0	0	0	0	0	0	0	0	0	0	0	0	0	0	0	0	0	0	0	0	0	0	0	0	0	0	0	0
4-(4-Methylcyclohexyl)-4-oxobutanoic acid	8426.89	8023.95	8603.91	8397.44	8323.66	8768.47	8335.94	8163.17	19799	5.59779	0	0	0	0	0	0	0	0	0	0	0	0	0	0	0	0	0	0	0	0	0	0	0	0
4-(4-Methylphenyl)-2-butanone	0	0	0	0	0	0	0	0	0	32.6168	0	0	0	0	0	0	0	0	0	0	0	0	0	0	0	0	0	0	0	0	0	0	0	0
4-(4-Methylpiperazin-1-yl)-7-(trifluoromethyl)pyrrolo[1,2-a]quinoxaline	5287.9	4836.68	5485.15	5064.53	4930.1	5376.83	6020.18	5019.12	5723.23	0	0	0	0	0	0	0	0	0	0	0	0	0	0	0	0	0	0	0	0	0	0	0	0	0
4-(Butoxymethyl)phenol	0	0	0	0	0	0	0	0	0	13.7625	0	0	0	0	0	0	0	0	0	0	0	0	0	0	0	0	0	0	0	0	0	0	0	0
4-(Nitrosomethylidene)-1-[[4-(nitrosomethylidene)pyridin-1-yl]methoxymethyl]pyridine	0	0	0	0	0	0	0	0	0	0.0212766	0	0	0	0	0	0	0	0	0	0	0	0	0	0	0	0	0	0	0	0	0	0	0	0
4-[(E)-5,6-Dihydro-2,3'-bipyridin-3(4H)-ylidenemethyl]-3-methoxyphenol	79.8359	52.1722	81.228	79.7034	58.3642	30.6092	78.996	70.9499	779.1	0	0	0	0	0	0	0	0	0	0	0	0	0	0	0	0	0	0	0	0	0	0	0	0	0
4-Acetoxy-2-hexyltetrahydrofuran	5159.35	5527.29	5118.55	5366.55	5015.39	5285.3	5878.47	5695.69	25151.4	13634.1	2044.23	672.039	2075.28	391.446	1899.9	629.917	325.642	370.38	2005.24	687.888	526.328	315.497	550.154	2153	1375.25	320.546	1912.11	537.093	364.617	1422.77	1769.92	485.227	1400.32	353.382
4-Acetyl-1-methylcyclohexene	78.6562	83.3267	91.5706	94.8893	82.8887	80.0357	84.3392	89.0046	107.898	0	617.212	550.742	649.313	237.027	606.901	586.821	271.59	252.701	692.703	615.233	308.751	207.76	24.5358	640.102	272.73	232.381	637.823	689.739	262.621	268.406	516.407	563.305	239.247	63.2265
4-Amino-1-[(2R,5R)-5-(aminomethyl)-3,4-dihydroxyoxolan-2-yl]pyrimidin-2-one	1942.11	1919.05	2186.26	1995.07	2009.69	2272.13	1964.85	1957.66	9210.44	0	0	0	0	0	0	0	0	0	0	0	0	0	0	0	0	0	0	0	0	0	0	0	0	0
4-Amino-2-methylenebutanoic acid	233.216	234.003	244.886	0	0	0	0	0	0	0	0	0	0	0	0	0	0	0	0	0	0	0	0	0	0	0	0	0	0	0	0	0	0	0
4-amino-2,6-dinitrotoluene glucoside	0.581075	3.83233	0.787843313726156	0.694103861681658	0.991425976412839	2.05176	0.533591	1.58644	226.421	0	0	0	0	0	0	0	0	0	0	0	0	0	0	0	0	0	0	0	0	0	0	0	0	0
4-Deoxypyridoxine	0	0	0	0	0	0	0	0	0	0	0	0	0	0	0	0	0	0	0	0	0	0	37.6316	0	0	0	0	0	0	0	0	0	0	0
4-Dodecylbenzenesulfonic acid	0	0	0	0	0	0	0	0	0	20055.1	0	0	0	0	0	0	0	0	0	0	0	0	0	0	0	0	0	0	0	0	0	0	0	0
4-Dodecylmorpholine	0	0	0	0	0	0	0	0	0	0	310064	306291	290925	232971	297186	284953	257493	218814	293887	345057	272554	222317	2845.02	306429	208786	241942	284375	342738	217327	207364	275441	326805	200279	67670.9
4-ene-Valproic acid	89.9108	87.6691	64.322	88.3822	77.549	67.2241	102.517	68.0814	78.759	0	0	0	0	0	0	0	0	0	0	0	0	0	0	0	0	0	0	0	0	0	0	0	0	0
4-Ethyl-2-hydroxy-3-methyl-2-cyclopenten-1-one	0	0	0	0	0	0	0	0	0	55.5612	0	0	0	0	0	0	0	0	0	0	0	0	0	0	0	0	0	0	0	0	0	0	0	0
4-Ethyl-7,11-dimethyldodeca-trans-2-trans-6-1-o-trien-1-al	1402.25	1402.25	1525.26	1315.17	1387.42	1529.64	1373.08	1375.58	13804.6	584.835	0	0	0	0	0	0	0	0	0	0	0	0	0	0	0	0	0	0	0	0	0	0	0	0
4-Fluoroestradiol	7274.68	7163.34	7712.1	6724.08	6282.08	7928.84	6376.96	6206.59	66601.6	0	0	0	0	0	0	0	0	0	0	0	0	0	0	0	0	0	0	0	0	0	0	0	0	0
4-formyl Indole	2474.38	2473.44	2589.88	0	0	0	60.5813	37.6608	77.1648	0	6.77201	0	0	0	0	0	0	0	0	0	0	0	31.278	0	1.6996	0	0	0	0	0	0	0	1.66103	0
4-Heptenoic acid	1068.84	918.079	1048.9	1003.43	1025.87	1117.87	1151.34	1015.72	1286.98	0	0	0	0	0	0	0	0	0	0	0	0	0	0	0	0	0	0	0	0	0	0	0	0	0
4-hydroxy Hexenal	103.953	131.682	134.721	113.027	100.823	133.905	100.257	94.7491	421.606	0	0	0	0	0	0	0	0	0	0	0	0	0	0	0	0	0	0	0	0	0	0	0	0	0
4-Hydroxy-4-(methylnitrosoamino)-1-(3-pyridinyl)-1-butanone	0	0	0	0	0	0	0	0	0	0	10.1013	44.2589	24.3818	17.8915	17.1088	54.0065	20.7595	22.4902	19.7543	33.5723	18.5354	17.4907	56.2757	25.4057	16.8117	13.3277	23.0589	44.7022	17.6357	8.49043	20.8956	43.619	18.7269	14.8041
4-Hydroxy-4-methyl-5-hexenoic acid gamma lactone	961.091	819.954	1010.84	959.537	977.203	1080.81	1056.13	933.262	1325.81	0	0	0	0	0	0	0	0	0	0	0	0	0	0	0	0	0	0	0	0	0	0	0	0	0
4-Hydroxy-5-phenyltetrahydro-1,3-oxazin-2-one	164.152	173.779	173.745	153.761	148.202	174.25	171.296	146.593	1291.7	0	0	0	0	0	0	0	0	0	0	0	0	0	0	0	0	0	0	0	0	0	0	0	0	0
4-Hydroxycinnamoylmethane	2395.03	2516.29	2454.49	2422.7	2419.84	2561.44	2427.93	2261.54	12572.9	159.014	0	0	0	0	0	0	0	0	0	0	0	0	0	0	0	0	0	0	0	0	0	0	0	0
4-Hydroxycyclohexylcarboxylic acid	0	0	0	0	0	0	0	0	0	0	372.671	527.76	280.989	645.589	224.918	502.593	539.272	634.409	301.775	462.092	524.088	538.084	556.102	355.162	221.879	546.975	312.559	554.848	650.737	219.646	367.359	529.951	221.167	556.081
4-Hydroxydebrisoquine	1817.63	1732.52	1905.36	2497.32	1666.98	2073.58	1513.63	1410.72	1895.64	0	0	0	0	0	0	0	0	0	0	0	0	0	0	0	0	0	0	0	0	0	0	0	0	0
4-Methyl-2-methylene-1-(1methylethylidene)-cyclohexane	0	0	0	0	0	0	0	0	0	0	349.625	315.358	350.219	193.824	354.688	335.316	205.533	194.57	388.475	356.795	243.378	162.502	78.9154	389.447	204.418	181.382	350.633	365.19	207.078	198.099	290.449	309.166	198.705	88.8652
4-methyl-5-(2-phosphonooxyethyl)thiazole	0	0	0	0	0	0	0	0	0	0	2.31207	10.0896	16.3695	0	43.7194	28.3509	19.9718	8.44084	3.37785	7.75433	5.06941	0	0	5.55297	0	0	26.7041	18.4894	10.6013	7.1599	11.0711	4.3535	6.25798	1.99736
4-Methyl-5-oxo-2-pentyl-2,5-dihydro-3-furancarboxylic acid	0	0	0	0	0	0	0	0	0	0	7.91342	23.2012	18.9259	0	54.8698	21.4293	1.8613	0	56.9078	23.7853	4.93199	1.20193	0	10.9907	8.71553	2.87264	4.77901	26.9573	0	0	23.9316	30.7596	9.03993	6.42988
4-Methylorcinol	770.01	739.431	843.294	789.528	819.342	892.757	761.26	752.642	5362.31	0	0	0	0	0	0	0	0	0	0	0	0	0	0	0	0	0	0	0	0	0	0	0	0	0
4-Methylphthalic anhydride	5.53186	8.36096	19.0567	15.016	13.3696	19.9366	14.6144	9.18823	51.955	0	0	0	0	0	0	0	0	0	0	0	0	0	0	0	0	0	0	0	0	0	0	0	0	0
4-Methylstyrene	418.927	466.269	511.706	457.942	421.723	559.821	441.943	434.688	1924.29	0	0	0	0	0	0	0	0	0	0	0	0	0	0	0	0	0	0	0	0	0	0	0	0	0
4-Oxo-2-azetidinecarboxylic acid	0	0	31.1215	5.82998	0	18.0894	0	0	0	0	0	0	0	0	0	0	0	0	0	0	0	0	0	0	0	0	0	0	0	0	0	0	0	0
4-oxo-2-Nonenal	610.206	573.945	610.007	602.985	585.934	618.262	570.629	591.016	3175.08	0	0	0	0	0	0	0	0	0	0	0	0	0	0	0	0	0	0	0	0	0	0	0	0	0
4-Propylphenol	0	0	0	0	0	0	0	0	0	71.453	0	0	0	0	0	0	0	0	0	0	0	0	0	0	0	0	0	0	0	0	0	0	0	0
4-Pyridoxic acid	3904.52	3812.33	3970.28	33.1764	23.5336	40.9874	26.5707	85.4608	87.8474	0	0	0	0	0	0	0	0	0	0	0	0	0	0	0	0	0	0	0	0	0	0	0	0	0
4-tert-Butylaniline	0	0	0	0	0	0	0	0	0	71740	0	0	0	0	0	0	0	0	0	0	0	0	0	0	0	0	0	0	0	0	0	0	0	0
4,10,16,22,27,32-Hexaoxa-1,7,13,19-tetraazatricyclo(11.11.5.57,19)tetratriacontane	0	0	0	0	0	0	0	0	0	5021.28	0	0	0	0	0	0	0	0	0	0	0	0	0	0	0	0	0	0	0	0	0	0	0	0
4,4alpha,5,6-Tetrahydro-7-methyl-2(3H)-naphthalenone	155.741	187.952	180.495	184.893	135.57	211.407	175.623	129.777	2297.64	0	0	0	0	0	0	0	0	0	0	0	0	0	0	0	0	0	0	0	0	0	0	0	0	0
4,5-Dihydro-4-((1-piperazinyl)acetyl)-7-(3-(trifluoromethyl)phenyl)pyrazolo(1,5-a)pyrimidine-3-carbonitrile	0	0	0	0	0	0	0	0	0	1085.03	0	0	0	0	0	0	0	0	0	0	0	0	0	0	0	0	0	0	0	0	0	0	0	0
4,5-Dihydroniveusin A	0	0	0	0	0	0	0	0	0	0	108.545	88.4978	0	121.454	0	0	97.2506	121.24	0	94.6348	109.402	94.1557	106.73	0	0	98.9459	0	84.5402	128.958	0	93.7788	84.0059	113.974	119.634
4,5-Dimethylthiazole	0	0	0	0	0	0	0	0	0	0	0	2.38761	0	34.8767	0	5.31166	12.9162	5.58709	0	0	0	11.0899	201.558	0	0	6.83105	0	17.4016	29.1099	0	0	13.6281	0	0
4,6-Dihydroxy-2-mercaptopyrimidine	7347.66	7344.02	7680.36	7616.37	7450.38	7777.4	7385.93	7463.85	7555.95	0	399.863	383.26	438.051	233.317	461.109	454.565	217.155	217.613	470.009	356.808	242.593	214.895	369.261	426.26	271.723	221.543	442.227	402.624	249.937	265.89	398.485	367.256	265.418	232.261
4'-Azidocytidine	74.3648	68.3218	71.9079	61.831	93.5011	71.9666	94.6965	47.2429	226.087	30.9376	0	0	0	0	0	0	0	0	0	0	0	0	0	0	0	0	0	0	0	0	0	0	0	0
4'-Dihydroabscisic acid	0	0	0	0	0	0	0	0	0	0	61.0353	29.6444	55.4797	79.3639	59.1287	62.3992	75.8537	82.6746	68.5979	25.0896	31.1793	71.0786	84.0636	57.4559	40.1426	71.5663	56.016	106.705	98.0666	54.8937	35.7995	86.0173	43.0278	85.4895
4'-O-methyl-(-)-epicatechin-3'-O-beta-glucuronide	101.61	52.1666	46.0449	0	0	0	215.422	11.6099	56.7044	0	0	0	0	0	0	0	0	0	0	0	0	0	0	0	0	0	0	0	0	0	0	0	0	0
4'-O-Methylkanzonol W	423.361	407.345	441.448	0	0	0	0	0	0	0	0	0	0	0	0	0	0	0	0	0	0	0	0	0	0	0	0	0	0	0	0	0	0	0
4'-Phosphopantothenoylcysteine	0	0	0	0	0	0	0	0	0	0	0.00902585	0.205993	56.4997	0.444138	31.158	0.935015	0.409508	0.0885067	68.2412	0	0	0.0148654	3.6951	22.2065	0	0.148543	28.9292	0.772181	0.703425	0	0.0466202	3.51543	3.75203	0
4alpha-hydroxymethyl,4beta,14alpha-dimethyl-9beta,19-cyclo-5alpha-ergost-24(241)-en-3beta-ol	1746.43	1664.53	1603.79	1619.92	1549.72	1563.62	1893.4	1688.79	4741.89	0	0	0	0	0	0	0	0	0	0	0	0	0	0	0	0	0	0	0	0	0	0	0	0	0
4R,5R,6S-Trihydroxy-2-hydroxymethyl-2-cyclohexen-1-one 6-(2-hydroxy-6-methylbenzoate)	484.135	434.683	467.892	436.71	374.873	569.148	455.886	446.136	3185.23	0	0	0	0	0	0	0	0	0	0	0	0	0	0	0	0	0	0	0	0	0	0	0	0	0
5-(2-fluorophenyl)-3-(2-pyrrolidin-1-ylpyridin-4-yl)-1,2,4-oxadiazole	0	0	0	0	0	0	0	0	0	3244.03	0	0	0	0	0	0	0	0	0	0	0	0	0	0	0	0	0	0	0	0	0	0	0	0
5-(3-Aminopropylphosphanyloxy)-2-(hydroxymethyl)pyran-4-one	318.533	291.836	342.381	0	0.234413395552906	5.09134	0	0	8.42363	0	0	0	0	0	0	0	0	0	0	0	0	0	0	0	0	0	0	0	0	0	0	0	0	0
5-(3-Methoxyphenyl)-3-(1-phenylethylamino)-1-[4-(trifluoromethyl)phenyl]pyrrolidin-2-one	334.472	329.467	382.113	293.897	272.855	392.973	279.724	281.399	4543.71	0	0	0	0	0	0	0	0	0	0	0	0	0	0	0	0	0	0	0	0	0	0	0	0	0
5-(3',4',5'-Trihydroxyphenyl)-gamma-valerolactone	9.9358	3.44293	6.019	26.5828	0	42.7266	5.8007	12.6254	165.134	0	0	0	0	0	0	0	0	0	0	0	0	0	0	0	0	0	0	0	0	0	0	0	0	0
5-(3',5')-Dihydroxyphenyl-gamma-valerolactone	0	0	0	0	0	0	0	0	0	6511.75	0	0	0	0	0	0	0	0	0	0	0	0	0	0	0	0	0	0	0	0	0	0	0	0
5-(4-Carboxybutylperoxy)pentanoic acid	0	0	0	0	0	0	0	0	0	0	2814.04	3097.46	18.4579	3676.72	3270.1	3.26718	5155.34	2779.36	3.96261	3452.59	5112.24	2848.84	13668.3	1039.38	2297.39	4329.57	2.75042	4094.56	341.225	0	4361.7	3341.75	5109.81	1578.19
5-(Biotinamido)pentylamine	0	0	0	0	0	0	0	0	0	769.161	0	0	0	0	0	0	0	0	0	0	0	0	0	0	0	0	0	0	0	0	0	0	0	0
5-[(1E)-1-Buten-1-yl]-4-methoxy-6-methyl-2H-pyran-2-one	0	0	0	0	0	0	0	0	0	0	101.707	345.54	136.779	217.053	146.63	418.368	196.908	217.306	142.718	335.873	191.171	161.566	410.136	138.486	105.742	180.737	134.274	359.233	218.229	81.4518	126.023	351.723	106.977	195.98
5-[[4-[2-(5-Ethylpyridin-2-yl)ethoxy]phenyl]methyl]-4-hydroxy-3H-1,3-thiazol-2-one	0	0	0	0	0	0	0	0	0	748.029	0	0	0	0	0	0	0	0	0	0	0	0	0	0	0	0	0	0	0	0	0	0	0	0
5-Aminopentanal	235.244	233.406	257.34	249.466	230.857	249.661	243.022	239.912	3150.82	0	0	0	0	0	0	0	0	0	0	0	0	0	0	0	0	0	0	0	0	0	0	0	0	0
5-Deoxyribose-1-phosphate	9800.43	9583.82	10069.6	9552.83	9660.3	9913.12	9895.41	9875.62	10120.2	0	0	0	0	0	0	0	0	0	0	0	0	0	0	0	0	0	0	0	0	0	0	0	0	0
5-Doxyl	0	0	0	0	0	0	0	0	0	1807.33	0	0	0	0	0	0	0	0	0	0	0	0	0	0	0	0	0	0	0	0	0	0	0	0
5-Ethyl-2-(1-pyrrolidinyl)-2-cyclopenten-1-one	0	0	0	0	0	0	0	0	0	6664.29	0	0	0	0	0	0	0	0	0	0	0	0	0	0	0	0	0	0	0	0	0	0	0	0
5-Fluoromethylornithine	0	0	0	0	0	0	0	0	0	1358.17	0	0	0	0	0	0	0	0	0	0	0	0	0	0	0	0	0	0	0	0	0	0	0	0
5-Heptyltetrahydro-2-oxo-3-furancarboxylic acid	6156.9	5298.39	5916.3	6178.39	5636.14	6534.75	6083.32	5652.75	18175.3	0	0	0	0	0	0	0	0	0	0	0	0	0	0	0	0	0	0	0	0	0	0	0	0	0
5-Hexyl-2-furanhexanoic acid	0	0	0	0	0	0	0	0	0	0	21.0738	44.7329	21.8132	33.4525	25.5589	78.0807	22.2282	35.3157	37.5737	20.6307	27.3459	16.6407	68.2926	43.2247	17.7801	25.8871	27.2901	57.1206	32.4942	16.6385	15.4342	47.6322	23.5548	43.6625
5-Hydroxy-2-[2-methyl-3-(trifluoromethyl)anilino]pyridine-3-carboxylic acid	0	0	0	0	0	0	0	0	0	0	0	0	0	0	0	0	0	0	0	0	0	0	0	0	0	0	0	0	0	0	0	0	0	0
5-Hydroxybuspirone	0	0	0	0	0	0	0	0	0	8.46038	0	0	0	0	0	0	0	0	0	0	0	0	0	0	0	0	0	0	0	0	0	0	0	0
5-Hydroxycapsanthin	0	0	0	0	0	0	0	0	0	0	203.21	211.16	244.368	45.9339	203.607	205.12	44.2105	46.7029	146.606	178.185	57.4478	33.1866	218.902	179.588	53.1392	39.1657	133.821	184.827	36.8253	51.4699	160.763	213.955	38.474	40.5864
5-Hydroxycapsanthin-5,6-epoxide	0	0	0	0	0	0	0	0	0	0	2.16953	21.859	3.92157	26.5978	1.51855	36.1173	25.6141	18.7489	36.9731	19.0792	25.1328	18.392	29.4058	0	0	15.7007	3.30892	25.6045	23.6502	1.4502	4.03207	20.3533	0	21.3006
5-Hydroxymebendazole	72.9762	83.5072	85.5815	78.9716	97.2162	112.698	71.5623	69.0914	403.706	0	0	0	0	0	0	0	0	0	0	0	0	0	0	0	0	0	0	0	0	0	0	0	0	0
5-Hydroxymethyl-2-furancarboxaldehyde	133.246	131.072	125.265	0	0	0	46.6214	12.1166	9.04314	0	0	0	0	0	0	0	0	0	0	0	0	0	0	0	0	0	0	0	0	0	0	0	0	0
5-Hydroxypentanoic acid	31.6372	28.8541	34.121	31.2775	30.7284	32.187	31.8649	31.2936	33.8614	0	0	0	0	0	0	0	0	0	0	0	0	0	0	0	0	0	0	0	0	0	0	0	0	0
5-Isopropylbicyclo[3.1.0]hexan-2-one	325.976	319.535	328.902	321.345	340.043	321.148	326.791	332.122	361.368	0	0	0	0	0	0	0	0	0	0	0	0	0	0	0	0	0	0	0	0	0	0	0	0	0
5-Methyl-2-furaldehyde	36.3301	31.6444	34.8668	29.9996	32.2707	42.6084	46.7703	35.6445	50.4832	0	0	0	0	0	0	0	0	0	0	0	0	0	0	0	0	0	0	0	0	0	0	0	0	0
5-methyl-N-[(2-methyl-1-oxo-3,4-dihydropyrrolo[1,2-a]pyrazin-3-yl)methyl]pyrazine-2-carboxamide	52212.4	48069.9	52518.7	51616.2	50915.4	56701.9	50618.7	48769.8	546457	0	0	0	0	0	0	0	0	0	0	0	0	0	0	0	0	0	0	0	0	0	0	0	0	0
5-Methyldeoxycytidine	6.87421	5.61482	19.8554	6.95897	2.1496	16.0452	4.51174	9.506	187.968	0	0	0	0	0	0	0	0	0	0	0	0	0	0	0	0	0	0	0	0	0	0	0	0	0
5-Methylnicotinamide	0	0	0	0	0	0	0	0	0	1.50391	0	0	0	0	0	0	0	0	0	0	0	0	0	0	0	0	0	0	0	0	0	0	0	0
5-Pentyl-1,4-dioxan-2-one	1234.06	1101.59	1145.29	1183.98	1141.19	1156.98	1199.32	1143.86	1307.87	0	0	0	0	0	0	0	0	0	0	0	0	0	0	0	0	0	0	0	0	0	0	0	0	0
5-Pentyl-2-furanoctanoic acid	431.02	417.88	449.807	429.72	427.193	459.241	435.603	411.739	3229.53	0	0	0	0	0	0	0	0	0	0	0	0	0	0	0	0	0	0	0	0	0	0	0	0	0
5,6-Dehydrokawain	36.0172	20.9084	37.3239	35.4491	37.6891	44.7306	26.1597	32.6858	793.735	0	0	0	0	0	0	0	0	0	0	0	0	0	0	0	0	0	0	0	0	0	0	0	0	0
5,6-Dihydroxyprostaglandin F1a	0	0	0	0	0	0	0	0	0	0	175.371	108.254	288.889	192.503	138.071	374.57	195.397	194.528	0	106.951	146.64	192.742	451.931	14.5525	302.575	163.862	0	147.859	220.797	407.217	144.942	203.76	180.534	18.2032
5,6,7,8-tetrahydro-2-Naphthoic Acid	1430.76	1370.72	1415.18	1425.09	1351.56	1456.26	1389.64	1319.66	11670.6	0	0	0	0	0	0	0	0	0	0	0	0	0	0	0	0	0	0	0	0	0	0	0	0	0
5,7,3',4'-Tetrahydroxyflavanone 7-alpha-L-arabinofuranosyl-(1->6)-glucoside	0	0	0	0	0	0	0	0	0	6440.25	0	0	0	0	0	0	0	0	0	0	0	0	0	0	0	0	0	0	0	0	0	0	0	0
5'-(3'-Methoxy-4'-hydroxyphenyl)-gamma-valerolactone	0	0	0	0	0	0	0	0	0	334.281	0	0	0	0	0	0	0	0	0	0	0	0	0	0	0	0	0	0	0	0	0	0	0	0
5'-Deoxyadenosine	0	0	0	0	0	0	0	0	0	0	5.03674	9.66042	2.88693	0.471681	4.90809	6.39286	1.62626	0.200469	2.94201	0.477653	6.10586	5.68365	28.5972	3.14634	1.86812	2.84617	0	1.7222	0.378517	0	4.8158	14.4995	2.22697	6.65007
5'-N-Ethylcarboxamidoadenosine	698.365	634.27	585.371	642.026	672.038	642.421	710.967	629.057	581.776	0	147.535	447.048	123.91	568.665	119.533	256.226	539.748	558.49	140.381	173.131	181.186	538.634	536.918	123.754	116.146	510.746	136.594	502.227	615.122	119.399	161.87	528.429	116.366	487.33
5'-N-Methylcarboxamidoadenosine	3484.08	3321.01	3537.94	3296.74	3095.43	3584.8	3441.11	3097.35	9889.67	0	0	0	0	0	0	0	0	0	0	0	0	0	0	0	0	0	0	0	0	0	0	0	0	0
5'-Sulfamoyl-2-chloroadenosine	0	0	0	0	0	0	0	0	0	46.3742	0	0	0	0	0	0	0	0	0	0	0	0	0	0	0	0	0	0	0	0	0	0	0	0
5H-Cyclopentapyrazine	0	0	0	0	0	0	0	0	0	1078.43	0	0	0	0	0	0	0	0	0	0	0	0	0	0	0	0	0	0	0	0	0	0	0	0
5S-HETE-d8	0	0	0	0	0	0	0	0	0	0	0	0	0	0	0	0	0	0	0	0	0	0	0	0	0	0	0	0	0	0	0	0	0	0
5S,6S-epoxy-15R-hydroxy-ETE	5532.12	3597.34	4637.82	4574.03	2709.05	4123.56	4203.03	4214.31	5250.48	194.231	1.05385	0.268153	106.237	2.19831	0.075235	16.7191	0.00259614	0.737367	3662.27	0.156192	0	2.26674	3.14505	61.9722	0	0.0219065	1423.3	2.29502	2.73307	117.911	0.297269	0.0514251	1.05045	0
5Z-7-Oxozeaenol	2036.7	2029.73	2095.1	0	0	0	12.9241	0	0	0	0	0	0	0	0	0	0	0	0	0	0	0	0	0	0	0	0	0	0	0	0	0	0	0
6-(7-Hydroxy-6,7-dihydro-5H-pyrrolo[1,2-c]imidazol-7-yl)-N-methyl-2-naphthamide	0	0	0	0	0	0	0	0	0	45.1674	0	0	0	0	0	0	0	0	0	0	0	0	0	0	0	0	0	0	0	0	0	0	0	0
6-(Cyclopentylideneamino)-1H-pyrimidin-2-one	0	0	0	0	0	0	0	0	0	53.5899	0	0	0	0	0	0	0	0	0	0	0	0	0	0	0	0	0	0	0	0	0	0	0	0
6-[(2E,6E)-7-(5-Hydroxy-3-methyl-2-oxo-3-cyclopenten-1-yl)-6-methyl-2,6-heptadien-2-yl]-3-methyl-5,6-dihydro-2H-pyran-2-one	52.2258	66.5966	75.0169	90.9937	63.8905	84.2411	84.9921	78.1979	77.867	0	0	0	0	0	0	0	0	0	0	0	0	0	0	0	0	0	0	0	0	0	0	0	0	0
6-[[2-[[2-Amino-4-(methylamino)-4-oxobutanoyl]amino]-2-(4-hydroxyphenyl)acetyl]amino]-3,3-dimethyl-7-oxo-4-thia-1-azabicyclo[3.2.0]heptane-2-carboxylic acid	400.303	413.898	426.095	0	0	0	0	0	0	0	0	0	0	0	0	0	0	0	0	0	0	0	0	0	0	0	0	0	0	0	0	0	0	0
6-[4-(1,3-benzodioxole-5-carbonyl)piperazin-1-yl]-2-(4-propan-2-ylphenyl)pyridazin-3-one	661.699	708.902	791.118	674.2	675.18	2427.04	580.871	563.904	2978.45	0	0	0	0	0	0	0	0	0	0	0	0	0	0	0	0	0	0	0	0	0	0	0	0	0
6-Acryloyl-2-dimethylaminonaphthalene	0	0	0	0	0	0	0	0	0	3.13351	0	0	0	0	0	0	0	0	0	0	0	0	0	0	0	0	0	0	0	0	0	0	0	0
6-allyl-8b-Carboxy-ergoline	0	0	0	0	0	0	0	0	0	0	3454.56	3929.77	5028.67	4383.79	4289.25	5137.13	4079.37	4496.79	4931.33	3861.71	4133.58	3946.64	4332.17	5119.94	4426.84	3771.17	4935.68	4183.95	4226.83	4771.57	3534.59	4026.12	3335.65	4038.09
6-Dehydrotestosterone glucuronide	0	0	0	0	0	0	0	0	0	0	0	0	5.27629	0	136.954	1.66016	0	0	3.69295	0	0	0	4.94503	5.14298	2.50903	0	101.048	0	0	0	193.517	0	104.743	0
6-Diazo-5-oxo-L-norleucine	3995.12	4870.65	4148.37	4412.17	4157.22	3694.14	3899.42	4271.53	11797.8	0	0	0	0	0	0	0	0	0	0	0	0	0	0	0	0	0	0	0	0	0	0	0	0	0
6-Fluoropyridoxal	84.4538	100.004	136.532	77.3259	88.1387	192.989	81.3411	100.315	2105.83	0	0	0	0	0	0	0	0	0	0	0	0	0	0	0	0	0	0	0	0	0	0	0	0	0
6-Formylpterin	497.068	571.156	400.518	18.926	20.1531	26.642	14.9448	22.2427	306.341	0	0	0	0	0	0	0	0	0	0	0	0	0	0	0	0	0	0	0	0	0	0	0	0	0
6-Hydroxy-9,9-dimethyl-5-(3-methyl-1-oxobutyl)-1-propyl-3H,9H-[1,2]-dioxolo[3',4':4,5]furo[2,3-f][1]benzopyran-3-one	0	0	0	0	0	0	0	0	0	23.904	0	0	0	0	0	0	0	0	0	0	0	0	0	0	0	0	0	0	0	0	0	0	0	0
6-Hydroxyenterolactone	22.0455	24.0733	49.8945	0	36.8299	27.9904	18.1139	16.1433	0	0	0	0	0	0	0	0	0	0	0	0	0	0	0	0	0	0	0	0	0	0	0	0	0	0
6-Hydroxyhexanoic acid	0	0	0	0	0	0	0	0	0	121.379	0	0	0	0	0	0	0	0	0	0	0	0	0	0	0	0	0	0	0	0	0	0	0	0
6-Hydroxymelatonin glucuronide	0	0	0	0	0	0	0	0	0	0	168.267	82.7752	164.25	60.8512	165.494	118.03	62.4498	75.9322	154.731	70.5792	62.4021	59.2083	72.3308	196.159	169.094	57.947	133.73	93.3212	95.2267	105.304	124.113	93.3101	124.739	56.4395
6-Hydroxypentadecanedioic acid	0	0	0	0	0	0	0	0	0	0	220.205	356.556	212.993	212.624	237.563	569.866	255.187	294.317	661.269	249.519	166.002	339.607	2188.18	336.641	516.401	232.115	289.454	913.615	230.721	185.799	238.291	1253.68	243.405	93.5847
6-isobutyl-4-hydroxy-2-pyrone	0	0	0	0	0	0	0	0	0	838.55	298.931	280.942	333.675	198.261	301.041	328.586	151.007	183.784	312.149	266.495	192.512	166.236	280.249	321.153	206.512	172.346	313.206	337.256	201.153	185.9	283.497	363.912	173.071	150.706
6-Methoxy-2-naphthylacetic acid	1149.63	1042.78	1336.79	1187.74	941.545	1478.81	1377.17	1095.47	610.569	0	0	0	0	0	0	0	0	0	0	0	0	0	0	0	0	0	0	0	0	0	0	0	0	0
6-Methoxymellein	0	0	0	0	0	0	0	0	0	51.1536	0	0	0	0	0	0	0	0	0	0	0	0	0	0	0	0	0	0	0	0	0	0	0	0
6-methyl-5-Hepten-2-one	1192.58	1166.89	1397.76	1147.19	1127.32	1440.81	1270.76	1087.69	8210.11	0	0	0	0	0	0	0	0	0	0	0	0	0	0	0	0	0	0	0	0	0	0	0	0	0
6-Methyl-N-tetrazol-5-yl-2-pyridinecarboxamide	0	0	0	0	0	0	0	0	0	0	130.576	196.945	96.0181	272.107	212.836	478.843	234.54	264.087	37.2922	180.283	261.074	224.813	221.972	174.406	22.6667	219.733	52.0144	231.521	319.012	57.0291	143.317	190.711	69.2457	279.256
6-Methylquinoline	1116.82	1102.35	1133.3	0	0	0	27.8707	17.296	18.3033	0	0	0	0	0	0	0	0	0	0	0	0	0	14.505	0	0	0	0	0	0	0	0	0	0	0
6-Methylthioinosine	0	0	0	0	0	0	0	0	0	0	491.124	118.706	353.555	257.219	121.067	73.5366	57.9266	55.5542	166.923	148.791	241.864	81.3673	66.2231	169.888	282.361	33.6773	70.1717	29.8625	49.5539	68.0375	86.4367	1.89788	31.0355	2.39804
6-O-Acetylarbutin	0	0	0	0	0	0	0	0	0	0	229.751	44.265	26.3226	44.1146	35.6188	532.973	34.8339	23.4353	26.1491	40.8105	23.5379	30.8283	46.9824	30.3692	20.5867	32.3308	23.9527	44.27	41.9706	23.7267	193.996	37.8055	21.8557	44.915
6-Thioinosine	286.921	335.873	343.312	306.805	313.93	362.181	341.972	309.189	2900.13	0	0	0	0	0	0	0	0	0	0	0	0	0	0	0	0	0	0	0	0	0	0	0	0	0
6,10-Dimethyl-5(E),9-undecadien-2-one	921.234	930.292	948.705	941.862	897.801	973.756	898.815	892.458	8020.39	0	783.194	707.516	783.297	266.434	759.132	732.866	273.125	260.592	817.212	766.278	290.52	236.775	34.4352	784.719	286.844	237.661	780.154	813.264	265.841	272.918	659.629	715.659	253.642	101.619
6'-Hydroxyenterolactone	0	0	0	0	0	0	0	0	0	0	12.3317	1681.18	22.4124	2273.4	23.4586	1944.2	2096.7	2303.15	26.5521	1328.64	1658.75	2041.02	1805.49	16.134	14.6757	2062.78	26.581	1690.61	2250.03	65.349	15.5644	1740.72	13.9281	2023.6
6b-Angeloyl-3b,8b,9b-trihydroxy-7(11)-eremophilen-12,8-olide	0	0	0	0	0	0	0	0	0	9.3412	30.8849	91.0109	28.495	38.9842	101.584	49.0635	38.1005	43.8144	8.59415	58.016	34.1968	43.0828	16.4836	57.1127	53.7391	61.4072	55.3146	172.567	38.2419	32.4007	58.8547	102.802	65.7773	34.3303
6H,8H-3,4-Dihydropyrimido(4,5-c)(1,2)oxazin-7-one	42.4998	65.207	55.8993	0	0	1.46552	2219.78	1531.18	1276.4	0	0	0	0	0	0	0	0	0	0	0	0	0	0	0	0	0	0	0	0	0	0	0	0	0
7-(1,3-benzodioxole-5-carbonyl)-2-methyl-5,6,8,9-tetrahydro-[1,2,4]triazolo[4,3-d][1,4]diazepin-3-one	0	0	0	0	0	0	0	0	0	557.593	0	0	0	0	0	0	0	0	0	0	0	0	0	0	0	0	0	0	0	0	0	0	0	0
7-(2-Hydroxyethyl)guanine	0	0	0	0	0	0	0	0	0	0	166.811	358.531	168.636	306.765	183.654	505.287	367.235	342.23	288.302	236.087	236.532	328.156	659.769	215.539	172.49	330.125	194.169	515.254	342.56	214.959	161.746	662.775	149.537	111.337
7-(3-Methyl-5-pentylfuran-2-yl)heptanoylcarnitine	0	0	0	0	0	0	0	0	0	0	0	0	0	1.85571	0	0	0	0	0	0	0	0	158.051	0	0	0	0	0	0	0	1.47714	0	0	0
7-(butanoylamino)-N,N-dimethyl-2-(2-thiophen-2-ylacetyl)-3,4-dihydro-1H-isoquinoline-3-carboxamide	748.475	781.417	854.761	778.957	756.746	780.4	762.47	764.058	3987.78	0	0	0	0	0	0	0	0	0	0	0	0	0	0	0	0	0	0	0	0	0	0	0	0	0
7-[(1R,2R,3R,5S)-3,5-Dihydroxy-2-[(3S)-3-hydroxyoctyl]cyclopentyl]heptanoylcarnitine	0	0	0	0	0	0	0	0	0	0	820.163	745.955	1436.16	376.455	768.903	935.903	344.617	326.845	765.326	781.489	331.996	321.314	898.485	794.766	380.02	307.999	837.459	790.497	355.308	327.965	789.398	739.835	356.745	357.145
7-Amino-4-methylcoumarin	0	0	0	0	0	0	0	0	0	0	359.441	17.2945	2417.16	23.491	1498.5	51.2533	10.0493	22.9715	2209.06	25.8372	19.8145	16.7672	46.0826	1508.83	2086.71	14.6509	1554.3	53.3807	24.8225	1109.88	123.161	39.9781	1018.63	28.586
7-beta-D-Glucopyranosyloxybutylidenephthalide	0	0	0	0	0	0	0	0	0	0	501.226	1722.7	536.612	1611.65	559.036	1129.79	1189.31	1018.08	579.886	1375.36	1351.17	674.176	9215.24	618.105	446.922	644.799	510.782	1247.55	1497.07	491.57	431.072	938.466	472.443	476.625
7-Epi-12-hydroxyjasmonic acid	0	0	0	0	0	0	0	0	0	516.553	102.524	60.3097	52.0505	43.1659	51.6302	66.9076	48.1295	38.9899	54.9677	60.3599	35.1324	39.0948	73.2064	61.1344	30.3654	38.2158	77.6599	54.715	42.574	29.5843	125.369	59.8535	25.4362	46.5383
7-Ethyl-2,3,4,5,6,7-hexahydrocyclopent[b]azepin-8(1H)-one	0	0	0	0	0	0	0	0	0	0	573.357	538.194	590.386	516.456	552.274	560.508	512.178	515.131	618.833	514.368	503.952	489.28	523.657	550.33	553.264	426.281	592.588	538.565	498.74	480.232	547.946	508.257	516.735	538.349
7-Ethyl-5,6-dihydro-1,4-dimethylazulene	0	0	0	0	0	0	0	0	0	0	566.693	536.888	469.358	545.783	571.009	690.913	499.315	567.597	692.669	560.484	553.455	490.071	823.12	696.012	474.428	378.194	691.339	501.434	766.891	491.93	538.223	541.185	374.786	168.909
7-Hydroxy-4-(trifluoromethyl)coumarin	35816.8	35608.4	37362.3	35983.5	36159.5	37913.8	36277.5	36132	38390.6	0	0	0	0	0	0	0	0	0	0	0	0	0	0	0	0	0	0	0	0	0	0	0	0	0
7-Hydroxypentadecanoylcarnitine	0	0	0	0	0	0	0	0	0	0	16.1735	7.09068	5.27689	30.4355	11.4752	0	36.0184	41.1537	0	14.8453	6.33223	19.798	0	8.20654	12.4245	19.146	0	0	0	0	13.2368	0	20.8626	0
7-Hydroxyterpineol 8-glucoside	0	0	0	0	0	0	0	0	0	120.389	0	0	0	0	0	0	0	0	0	0	0	0	0	0	0	0	0	0	0	0	0	0	0	0
7-METHOXYCHROMONE	1849.03	1702.17	1918.9	1727.22	1749.82	1916.65	1814.42	1702.16	13395.4	0	0	0	0	0	0	0	0	0	0	0	0	0	0	0	0	0	0	0	0	0	0	0	0	0
7-O-Demethyl Rapamycin	0	58.5611	48.7506	14.6356	23.6239	69.3874	56.2034	0	915.779	0	0	0	0	0	0	0	0	0	0	0	0	0	0	0	0	0	0	0	0	0	0	0	0	0
7-Oxooctanoylcarnitine	0	0	0	0	0	0	0	0	0	0	19.9976	13.4116	0	13.9728	4.04555	135.053	25.4406	23.979	421.706	21.5135	21.4489	17.9724	470.736	11.8359	19.3453	13.5915	113.423	0	2269.18	873.08	12.6411	0	29.8894	0.0484177
7,8-Dehydro-3,4-dihydro-beta-ionol	128.435	140.763	88.2948	116.744	132.168	153.451	112.778	89.0898	135.985	0	0	0	0	0	0	0	0	0	0	0	0	0	0	0	0	0	0	0	0	0	0	0	0	0
7,8-Dehydroastaxanthianthin	0	0	0	0	0	0	0	0	0	1585.75	0	0	0	0	0	0	0	0	0	0	0	0	0	0	0	0	0	0	0	0	0	0	0	0
7',8'-Dihydro-8'-hydroxycitraniaxanthin	0	0	0	0	0	0	0	0	0	0	1713.04	1617.49	1759.42	1277.12	1659.07	1962.59	1212.93	1375.74	1803.91	1512.31	1332.64	1114.14	1696.13	1627.47	1741.13	1088.57	1719.87	1680.74	1442.45	1465.54	1545.39	1509.98	1366.26	1221.8
7',8'-Dihydro-8'-hydroxyreticulataxanthin	0	0	0	0	0	0	0	0	0	59472.7	657.398	650.578	728.773	602.069	656.969	717.889	570.64	687.552	701.176	579.112	628.764	555.11	594.021	671.168	709.758	519.051	626.592	680.53	680.281	616.178	649.412	592.237	681.72	558.266
7(14)-Bisabolene-2,3,10,11-tetrol	0	0	0	0	0	0	0	0	0	105831	0	0	0	0	0	0	0	0	0	0	0	0	0	0	0	0	0	0	0	0	0	0	0	0
7a,12a-Dihydroxy-3-oxo-4-cholenoic acid	0	0	0	0	0	0	0	0	0	0	4572.21	4533.69	4638.28	3351.32	4611.99	4744.5	3281.84	3399.76	4703.66	4294.01	3347.69	3173.95	5011.27	4413.48	3327.38	3210.18	4795.29	4498.05	3449.91	3233.61	4385.88	4399.88	3133.32	3530.76
7Z-tetradecenoic acid	125.782	136.974	136.798	138.742	127.107	149.295	139.224	116.251	744.214	0	0	0	0	0	0	0	0	0	0	0	0	0	0	0	0	0	0	0	0	0	0	0	0	0
7Z,10Z-Hexadecadienoic acid	243.343	216.124	233.84	228.533	221.625	252.564	234.354	218.535	2281.53	0	0	0	0	0	0	0	0	0	0	0	0	0	0	0	0	0	0	0	0	0	0	0	0	0
8-Acetyl-T2 tetrol	0	0	0	0	0	0	0	0	0	6193.68	2537.23	2365.79	2696.56	2407.89	2554.85	3193.99	2309.42	2581.24	2801.9	2376.09	2370.29	2189.26	2539.89	2822.88	2541.83	2119	2622.34	2631.82	2686.14	2678	2399.24	2424.46	2444.38	2311.79
8-Amino-7-oxononanoic acid	0	0	0	0	0	0	0	0	0	15.0132	0	0	0	0	0	0	0	0	0	0	0	0	0	0	0	0	0	0	0	0	0	0	0	0
8-Azaguanine	0	0	0	0	0	0	0	0	0	825.43	0	0	0	0	0	0	0	0	0	0	0	0	0	0	0	0	0	0	0	0	0	0	0	0
8-Deoxy-11,13-dihydroxygrosheimin	5659.05	5146.4	5310.89	5489.98	5432.92	5688.39	5405.33	5363.87	31387.3	0	0	0	0	0	0	0	0	0	0	0	0	0	0	0	0	0	0	0	0	0	0	0	0	0
8-Hydroxy-5,6-octadienoic acid	100.702	107.565	118.287	100.407	97.0176	110.217	103.581	87.5342	619.195	44.522	0	0	0	0	0	0	0	0	0	0	0	0	0	0	0	0	0	0	0	0	0	0	0	0
8-Hydroxyquinoline	0	0	0	0	0	0	0	0	0	0	0	0	0	0	0	0	0	0	0	0	0	0	0	0	0	0	0	0	0	0	0	0	0	0
8-Methoxykynurenate	0	0	0	0	0	0	0	0	647.864	0	0	0	0	0	0	0	0	0	0	0	0	0	0	0	0	0	0	0	0	0	0	0	0	0
8-methyl Nonanoic acid	34.3196	42.5869	53.6909	31.2826	22.8222	59.5667	18.4683	29.2016	352.572	0	0	0	0	0	0	0	0	0	0	0	0	0	0	0	0	0	0	0	0	0	0	0	0	0
8-Oxohexadecanoic acid	0	0	0	0	0	0	0	0	0	353.084	0	0	0	0	0	0	0	0	0	0	0	0	0	0	0	0	0	0	0	0	0	0	0	0
8,11-Heptadecadienal	24.0738	25.415	42.4262	18.0545	0.805478	69.1305	33.4146	15.4063	1058.6	0	0	0	0	0	0	0	0	0	0	0	0	0	0	0	0	0	0	0	0	0	0	0	0	0
8,8-Diethoxy-2,6-dimethyl-2-octanol	0	0	0	0	0	0	0	0	0	774.596	0	0	0	0	0	0	0	0	0	0	0	0	0	0	0	0	0	0	0	0	0	0	0	0
8'-hydroxyabscisate	6751.59	6031.12	6579.32	6577.51	6484.37	6693.24	7175.64	6541.68	6144.79	0	0	0	0	0	0	0	0	0	0	0	0	0	0	0	0	0	0	0	0	0	0	0	0	0
8beta-Angeloyloxy-15-hydroxy-1alpha,10R-dimethoxy-3-oxo-11(13)-germacren-12,6alpha-olide	0	0	0	0	0	0	0	0	0	3359.32	0	0	0	0	0	0	0	0	0	0	0	0	0	0	0	0	0	0	0	0	0	0	0	0
9-(1,3-Dioxolan-2-yl)purine-2,6-diamine	0	0	0	0	0	0	0	0	0	0	57.0872	84.498	258.888	88.6165	71.2607	78.9729	66.1385	75.2379	310.517	34.4653	64.3623	76.7438	174.467	228.288	62.6755	66.5179	260.819	85.1531	96.4935	305.82	65.9874	75.567	36.3402	59.2758
9-(beta-D-Ribofuranosyl)zeatin	0	0	0	0	0	0	0	0	0	0	0	0	0	0	0	0	0	0	0	0	0	0	0	0	0	0	0	0	0	0	0	0	0	0
9-Hydroxymegastigma-4,6,7-trien-3-one	203.294	272.404	302.35	247.984	259.989	323.084	214.641	236.277	2206.71	0	0	0	0	0	0	0	0	0	0	0	0	0	0	0	0	0	0	0	0	0	0	0	0	0
9-octadecenal	0	0	0	0	0	0	0	0	0	0	342.446	336.951	328.07	33.8502	346.963	378.734	45.3705	34.3117	371.802	353.096	30.5871	18.4121	7.65094	374.68	35.3736	31.8931	296.416	346.673	22.8935	28.4943	292.302	361.076	33.8062	0.299427
9-Oxo-nonanoic acid	0	0	0	0	0	0	0	0	0	0	91.2898	70.5697	89.5794	44.8149	86.6006	95.7231	38.5564	46.6121	92.134	87.4235	32.3418	44.7389	114.413	91.3028	51.7454	36.7761	96.9581	90.2972	44.9931	47.039	93.1948	100.163	48.5359	46.8418
9-Oxononanoylcarnitine	0	0	0	0	0	0	0	0	0	0	0.200826	0	6.72433	0	0	2114.13	0	0	43.4113	0	0	0	0	0	0	0	0	0	0	1207.56	0	0	0	0
9,10-DHOME	0	0	0	0	0	0	0	0	0	605.724	0	0	0	0	0	0	0	0	0	0	0	0	0	0	0	0	0	0	0	0	0	0	0	0
9,10-DiHODE	0	0	0	0	0	0	0	0	0	449.612	0	0	0	0	0	0	0	0	0	0	0	0	0	0	0	0	0	0	0	0	0	0	0	0
9,10-DiHOME	770.162	788.588	774.401	712.367	718.676	699.84	752.912	685.753	756.708	0	0	0	0	0	0	0	0	0	0	0	0	0	0	0	0	0	0	0	0	0	0	0	0	0
9,10,13-TriHOME	288.58	272.968	269.684	267.771	257.184	281.042	275.715	292.683	3288.33	0	0	0	0	0	0	0	0	0	0	0	0	0	0	0	0	0	0	0	0	0	0	0	0	0
a-Hydroxyprogesterone	0	0	0	0	0	0	0	0	0	0	149.705	107.546	182.287	85.6631	130.837	161.624	89.7965	122.983	148.459	116.278	86.0156	73.7453	153.493	151.914	101.424	73.9004	139.987	128.167	99.8641	104.686	128.702	103.815	108.641	95.6445
a-Methyldopamine	384.685	343.766	370.645	349.485	367.8	400.076	379.851	343.778	2270.74	0	0	0	0	0	0	0	0	0	0	0	0	0	0	0	0	0	0	0	0	0	0	0	0	0
Abeado	0	0	0	0	0	0	0	0	0	0	0	0	0	0	0	0	0	0	0	0	0	0	0	0	0	0	0	0	0	0	0	0	0	0
Accepted Description	Base media	Base media	Base media	PBS	PBS	PBS	#VALUE!	#VALUE!	#VALUE!	0	0	0	0	0	0	0	0	0	0	0	0	0	0	0	0	0	0	0	0	0	0	0	0	0
Acetamiprid	0	0	0	0	0	0	0	0	0	0	312.151	5.8863	341.372	1.16653	351.024	2.17282	0.671503	2.38278	376.343	4.73161	2.81739	0.948265	16.6893	396.121	268.038	0.0152127	326.491	5.36132	0.77394	268.322	296.155	7.739	265.876	0.430094
Acetoacetic acid	43.4263	102.27	73.9905	0	0	0	393.016	338.047	224.019	0	0	0	0	0	0	0	0	0	0	0	0	0	0	0	0	0	0	0	0	0	0	0	0	0
Acetyl citrate	3.62063	4.04797	3.58327	12.4685	19.11	22.2531	31.6762	3.09071	131.862	0	0	0	0	0	0	0	0	0	0	0	0	0	0	0	0	0	0	0	0	0	0	0	0	0
Acetylisoniazid	0	0	0	0	0	0	0	0	59.5632	0	0	0	0	0	0	0	0	0	0	0	0	0	0	0	0	0	0	0	0	0	0	0	0	0
Acetylpterosin C	0	0	0	0	0	0	0	0	0	0.000638687	0	0	0	0	0	0	0	0	0	0	0	0	0	0	0	0	0	0	0	0	0	0	0	0
Acipimox	0	0	0	0	0	0	0	0	0	0	0	0	0	0	1.25393	0	0.314622	0	0	0	0	0	0	0	0	0	1.94891	0	2.53272	0	2.29472	0	0	0
aclacinomycin S	0	0	0	0	0	0	0	0	0	0	1484	1937.79	1109.14	555.161	1649.75	2238.2	716.289	654.126	2491.02	1335.61	470.799	679.511	0	1704.88	997.94	471.933	1757.65	2086.75	709.963	817.499	1659.16	2362.82	542.78	1416.79
Acoric acid	0	0	0	0	0	0	0	0	0	35.3121	0	0	0	0	0	0	0	0	0	0	0	0	0	0	0	0	0	0	0	0	0	0	0	0
Acridine, 3,6-bis(2-(1-piperidinyl)ethoxy)-	0	0	0	0	0	0	0	0	0	0	47.8317	2.33737	0	63.8919	19.9621	0	80.3415	89.5688	0	0	37.1111	43.8773	0	0	63.1223	49.8078	0	46.5357	107.573	0	16.9966	54.5162	47.4646	0
Actarit	0	0	0	0	0	0	0	0	0	0	2.79033	1297.68	1.99519	1534.31	0.870232	623.707	664.695	450.701	2.14235	1239.52	1470.79	648.87	5016.32	3.49877	0	369.918	1.45786	804.022	1153.29	0	1.33802	464.792	0	60.0276
Adamantylamide-alanyl-isoglutamine	0	0	0	0	0	0	0	0	0	0	731.81	646.266	0	1233.16	497.507	0	1413.47	989.35	0	737.244	981.448	1190.27	2485.02	2.40967	1145.56	863.638	0	342.883	2223.09	0	472.259	371.928	1032.18	116.162
Adhumulinic acid	0	0	0	0	0	0	0	0	0	122.632	2345.36	2277.89	2375.78	931.949	2320.67	2513.86	936.454	903.705	2550.94	2313.9	866.049	831.141	2089.85	2445.86	982.258	792.849	2453.69	2314.44	904.35	909.531	2266	2278.52	950.881	905.561
Ajugol	80.0843	89.9215	79.2197	73.0834	16.188	107.358	23.8606	19.5452	4370.46	0	0	0	0	0	0	0	0	0	0	0	0	0	0	0	0	0	0	0	0	0	0	0	0	0
Ala Ala Gly	181446	171520	181964	899.845	830.315	1043.54	1237.37	965.167	1537.73	0	0	0	0	0	0	0	0	0	0	0	0	0	0	0	0	0	0	0	0	0	0	0	0	0
Ala Thr Ile Lys	2952.32	2970.54	3855.52	2563.61	2611.68	2940.1	2954.21	2775.87	3924.62	0	0	0	0	0	0	0	0	0	0	0	0	0	0	0	0	0	0	0	0	0	0	0	0	0
Ala-Hyp-Gly	81.8113	79.7312	91.6083	0	0	0	0	0	0	0	0	0	0	0	0	0	0	0	0	0	0	0	0	0	0	0	0	0	0	0	0	0	0	0
Alanine lactate pyruvate	0	0	0	0	0	0	0	0	0	0	0	0	0	0	0	0	0	0	0	0	0	0	0	0	0	0	0	0	0	0	0	0	0	0
Alanyl-Gamma-glutamate	53569.5	51973.6	54795.9	0	0	0	74.7985	65.1821	29.9014	0	0	0	0	0	0	0	0	0	0	0	0	0	0	0	0	0	0	0	0	0	0	0	0	0
Alfaprostolum	0	0	0	0	0	0	0	0	0	0	1396.69	1230.47	1267.54	1006.64	1231.71	1283.52	984.807	852.785	1310.78	1156.99	968.167	963.171	1278.32	1327.77	978.169	932.212	1267.11	1252.02	979.338	890.54	1271.79	1196.01	954.33	924.246
All-trans-Farnesyl acetate	310.324	284.388	327.746	283.964	296.622	326.278	318.125	306.516	2442.35	0	0	0	0	0	0	0	0	0	0	0	0	0	0	0	0	0	0	0	0	0	0	0	0	0
Allodesmosine	499.894	460.316	515.696	0	0	0	0	0	0	0	0	0	0	0	0	0	0	0	0	0	0	0	0	0	0	0	0	0	0	0	0	0	0	0
Allopurinol	944.176	962.298	984.949	0.466766514975028	14.4753	20.8916	1093.52	630.087	719.031	0	0	0	0	0	0	0	0	0	0	0	0	0	0	0	0	0	0	0	0	0	0	0	0	0
Allyl butyrate	1894.12	1763.97	1972.1	1900.95	1840.88	2049.86	1863.85	1850.57	8511.56	0	0	0	0	0	0	0	0	0	0	0	0	0	0	0	0	0	0	0	0	0	0	0	0	0
Allyl formate	34.5769	37.7817	39.5847	0	0	0	0	0	0	0	0	0	0	0	0	0	0	0	0	0	0	0	0	0	0	0	0	0	0	0	0	0	0	0
Allylamine	0	0	0	0	0	0	0	0	0	0	0	0	0	0	0	0	0	0	0	0	0	0	0	0	0	0	0	0	0	0	0	0	0	0
Alongside	53.2831	64.7278	81.1766	52.0784	51.3275	133.778	112.335	98.8372	2149.74	392.759	13.2889	7.7239	58.8614	6.12933	42.5339	18.8106	2.96473	0	66.6636	10.6911	4.83545	2.79819	13.1114	61.1849	34.8941	5.25966	55.0262	6.6878	7.86777	65.9313	12.3778	6.7928	38.02	7.65859
Alosetron	0	0	0	0	0	0	0	0	0	0	88.4662	1003.99	119.024	955.496	103.038	922.85	862.353	920.634	124.3	890.188	987.367	791.615	845.561	104.267	84.3571	854.77	115.863	860.121	969.583	257.895	158.549	829.461	70.5869	944.228
alpha-(4-Fluorophenyl)-4-(5-fluoro-2-pyrimidinyl)-1-piperazine butanol	0	0	0	0	0	0	0	0	369.231	0	0	0	0	0	0	0	0	0	0	0	0	0	0	0	0	0	0	0	0	0	0	0	0	0
alpha-Amylcinnamaldehyde	885.937	854.769	887.383	895.343	856.502	948.001	895.099	864.941	7887.96	0	63.1921	3.93127	55.9338	0.513958	62.5525	5.02531	2.1836	1.67595	63.7317	7.09224	0.174098	0.316111	12.3894	72.1865	39.563	0.605042	46.1837	2.36618	2.03375	9.29317	57.6776	1.68491	38.9947	0
alpha-Carboxy-delta-decalactone	0	0	0	0	0	0	0	0	0	2608.81	0	0	0	0	0	0	0	0	0	0	0	0	0	0	0	0	0	0	0	0	0	0	0	0
alpha-curcumene	60.7956	92.276	96.0921	86.4468	57.3363	94.0866	56.427	74.3665	1511.34	0	0	0	0	0	0	0	0	0	0	0	0	0	0	0	0	0	0	0	0	0	0	0	0	0
alpha-Ionol O-[arabinosyl-(1->6)-glucoside]	0	0	0	0	0	0	0	0	0	339.646	0	224.605	0	280.964	0	0	229.018	248.872	0	196.16	251.727	214.226	250.446	0	0	224.244	2.88704	224.303	299.598	0	0	215.863	0	257.63
alpha-Terpineol propanoate	382.85	393.337	403.815	379.935	387.369	399.805	365.352	354.85	4155.23	0	0	0	0	0	0	0	0	0	0	0	0	0	0	0	0	0	0	0	0	0	0	0	0	0
Amafolone	0	0	0	0	0	0	0	0	0	17666.7	0	0	0	0	0	0	0	0	0	0	0	0	0	0	0	0	0	0	0	0	0	0	0	0
Amaranthussaponin IV	0	0	0	0	0	0	0	0	0	0	21180.2	23567.9	19617.4	15315.4	21889.5	25903.9	17431.9	18300	27576.9	19048.9	13947.9	17271.1	0	22778.2	21576.8	15392.8	23357.5	23521.1	18570	19557.4	22222.9	20423.5	15689.9	5331.04
Amastatin	378.755	404.309	416.843	440.402	379.211	429.984	385.855	382.954	1103.26	0	0	0	0	0	0	0	0	0	0	0	0	0	0	0	0	0	0	0	0	0	0	0	0	0
Amdoxovir	11142	10393.2	11366.6	11003	10810.1	11939.1	10992.6	10478.4	43455.6	0	1995.85	2016.37	891.06	2161.45	1340.25	1707.04	1996.71	2043.9	881.777	1841	2035.46	1893.38	2023.46	933.856	1519.33	1920.28	765.338	2070.82	2253.81	642.743	1879.78	1885.75	1803.37	2056.6
Amg-221	0	0	0	0	0	0	0	0	0	0	0	0	240.593	0	230.9	0	0	0	241.786	0	0	0	0	251.963	226.73	0	235.092	0	0	230.457	0	0	206.858	0
Amino (2S)-2,6-diaminohexanoate	0	0	0	0	0	0	0	0	0	390.756	0	0	0	0	0	0	0	0	0	0	0	0	0	0	0	0	0	0	0	0	0	0	0	0
Aminochrome o-semiquinone	0	0	0	0	0	0	0	0	0	24.1124	0	0	0	0	0	0	0	0	0	0	0	0	0	0	0	0	0	0	0	0	0	0	0	0
Aminoethanol phosphate	0	0	0	0	0	0	0	0	0	10.4333	0	0	0	0	0	0	0	0	0	0	0	0	0	0	0	0	0	0	0	0	0	0	0	0
Aminoethoxyacetic acid	0	0	0	0	0	0	0	0	0	0	2.60957	9.7914	0	2.17289	9.92055	0	0	3.24476	0	6.44713	2.14843	2.41689	4.68353	10.3683	3.6599	2.48028	11.3039	9.50833	2.67582	0	9.76739	10.2881	2.18515	0
Ammonia glutamate	0	0	0	0	0	0	0	0	0	0	105.204	0	107.05	0	120.648	0	0	0	137.77	0.0640618	0	0	0.796231	139.851	103.787	0	111.523	0	0	94.1419	94.5893	0	91.3444	0
Amosulalol	11956.2	12293.1	12329.9	13.7681	0	92.0944	7.73428	5.70664	3021.45	0	0	0	0	0	0	0	0	0	0	0	0	0	0	0	0	0	0	0	0	0	0	0	0	0
Amphibine H	0	0	0	0	0	0	0	0	0	0	92.6881	120.935	67.4707	33.0749	82.4884	146.439	35.937	40.1964	170.548	76.9784	20.7922	49.6085	527.768	100.663	63.9599	21.9055	120.809	120.544	51.0916	51.7724	84.9743	128.667	43.6321	0
Anapear	694.299	633.061	724.641	652.327	695.297	702.48	695.899	698.745	3160.04	90.6582	0	0	0	0	0	0	0	0	0	0	0	0	0	0	0	0	0	0	0	0	0	0	0	0
Anhydrocinnzeylanol	6456.72	5510.67	6366.35	6224.45	6303.39	6624.66	6962.93	6318.42	8317.69	32.0278	0	0	0	0	0	0	0	0	0	0	0	0	0	0	0	0	0	0	0	0	0	0	0	0
Annoglaxin	0	0	0	0	0	0	0	0	0	0	99.0344	105.01	106.721	109.842	98.3604	116.968	108.906	78.8769	86.9412	111.816	102.257	91.5027	231.114	103.541	77.2371	90.9816	93.935	109.005	81.9998	68.0668	92.0101	146.601	55.254	110.873
Anserine	0	0	0	0	0	0	0	0	0	649.46	0	0	0	0	0	0	0	0	0	0	0	0	0	0	0	0	0	0	0	0	0	0	0	0
Antibiotic JBIR 27; 6-Hydroxy-4a-(hydroxymethyl)-3-isopropenyl-5-methyl-4,4a,5,6,7,8-hexahydro-2(3H)-naphthalenone	1211.24	1125.9	1220.02	1134.23	1188.59	1230.19	1176.06	1138.97	9881.77	0	0	0	0	0	0	0	0	0	0	0	0	0	0	0	0	0	0	0	0	0	0	0	0	0
apo-[3-methylcrotonoyl-CoA:carbon-dioxide ligase (ADP-forming)]	1301.54	1342.04	1445.37	0	0	0	0	0	0	0	0	0	0	0	0	0	0	0	0	0	0	0	0	0	0	0	0	0	0	0	0	0	0	0
Aptiganel	7.22292	14.5907	38.9769	8.26099	0	28.6487	0	10.9991	4662.93	0	0	0	0	0	0	0	0	0	0	0	0	0	0	0	0	0	0	0	0	0	0	0	0	0
Arabinofuranosylcytosine	0	0	0	0	0	0	0	0	0	0	0	0	0	0	0	0	0	0	0	0	0	0	0	0	0	0	0	0	0	0	0	0	0	0
Arachisprenol 12	0	0	0	0	0	0	0	0	0	0	11.6666	12.6983	9.32645	0	9.81863	17.5822	2.81042	0	19.7319	35.3067	9.3028	0	0	44.4364	0	0	35.9094	42.0794	0	2.59329	4.91711	14.0734	0	0
Araliacerebroside	0	0	0	0	0	0	0	0	0	0	511.287	525.367	458.014	52.8683	378.049	440.716	34.3353	71.9302	469.437	386.422	70.2205	45.8792	502.494	386.044	177.244	30.9743	284.148	457.41	55.3976	56.6236	405.46	357.544	84.4406	38.6512
Arasc	0	0	0	0	0	0	0	0	0	3.19556	0	0	0	0	0	0	0	0	0	0	0	0	0	0	0	0	0	0	0	0	0	0	0	0
Arctiol	206.145	205.533	223.935	214.687	203.551	223.284	187.4	160.03	1393.18	0	108.393	87.1781	104.623	41.1087	97.4043	106.228	47.4064	45.0838	122.776	113.826	60.9815	39.6907	9.02317	115.019	50.1796	35.9812	117.967	124.687	51.4983	53.7982	83.6611	96.1251	44.8822	1.98695
Arg Tyr Leu Lys	64.6577	84.8626	66.0267	65.8446	79.4708	42.0051	64.7893	61.3299	636.383	0	0	0	0	0	0	0	0	0	0	0	0	0	0	0	0	0	0	0	0	0	0	0	0	0
Arg-Thr-Lys-Arg	142.594	134.399	186.899	141.419	161.449	190.232	180.661	153.339	596.323	0	0	0	0	0	0	0	0	0	0	0	0	0	0	0	0	0	0	0	0	0	0	0	0	0
Arginine chloride	0	0	0	0	0	0	0	0	0	31.6206	0	0	0	0	0	0	0	0	0	0	0	0	0	0	0	0	0	0	0	0	0	0	0	0
Arginine ornithine	16.1863	17.4861	61.0342	10.9586	23.4823	52.5937	41.378	19.8014	533.577	0	1.53388	172.995	9.28952	454.04	15.9993	330.61	349.373	367.793	6.30193	59.2373	100.48	304.938	868.115	15.4329	12.7782	333.822	9.38516	252.946	584.951	2.64263	2.38845	303.789	12.9453	160.533
Arginyl-glycyl-aspartic acid	981.202	954.325	995.624	964.094	986.099	1063.85	955.175	938.839	5740.92	0	0	0	0	0	0	0	0	0	0	0	0	0	0	0	0	0	0	0	0	0	0	0	0	0
Argipressin (4-9)	2553.56	2282.71	2468.7	229.06	225.228	255.104	222.587	218.231	232.613	0	0	0	0	0	0	0	0	0	0	0	0	0	0	0	0	0	0	0	0	0	0	0	0	0
Armillaripin	0	0	0	0	0	0	0	0	0	780.912	0	0	0	0	0	0	0	0	0	0	0	0	0	0	0	0	0	0	0	0	0	0	0	0
Arnicolide C; (3S,3aR,4S,4aR,7aR,8R,9aR)-3,4a,8-trimethyl-2,5-dioxo-2,3,3a,4,4a,5,7a,8,9,9a-decahydroazuleno[6,5-b]furan-4-yl isobutyrate	2969.44	2594.37	3030.09	2859.29	3054.92	3435.07	3369.11	2966.36	4545.69	0	0	0	0	0	0	0	0	0	0	0	0	0	0	0	0	0	0	0	0	0	0	0	0	0
AS 1-1	0	0	0	0	0	0	0	0	0	4932.14	74.7827	107.33	106.228	89.6738	78.6067	173.447	89.3473	68.2454	104.381	94.9457	75.7897	81.1217	245.493	84.4225	50.7132	66.2844	128.909	92.6759	69.0912	59.4201	75.7775	137.834	40.6069	93.5839
ascomycin	0	0	0	0	0	0	0	0	0	14.2962	0	0	0	0	0	0	0	0	0	0	0	0	0	0	0	0	0	0	0	0	0	0	0	0
ascorbic acid citrate	0	0	0	0	0	0	0	0	0	0	441.497	467.624	471.574	257.138	498.942	460.466	238.51	283.961	513.711	410.367	274.061	240.373	349.796	475.849	291.4	249.739	514.572	435.782	264.421	296.085	433.909	428.121	279.142	265.053
Ascorbyl palmitate	0	0	0	0	0	0	0	0	0	0	1978.15	2024.73	1827.78	2679.77	1922.2	1613.97	2899.18	2990.21	1575.71	2156.98	3274.18	2547.72	539.794	1911.76	2704.14	2790.12	1704.19	1948.11	3291.94	3031.57	1865.22	1786.86	2695.74	895.739
Ascorbyl stearate	0	0	0	0	0	0	0	0	0	743.51	484.344	599.406	425.122	148.744	452.191	383.366	181.193	205.356	445.354	475.13	287.017	144.199	73.7521	498.902	193.661	154.783	383.809	494.601	170.652	179.758	327.441	463.151	200.45	29.5288
Asp Tyr Ile Glu	644.459	744.155	797.351	29.3311	37.2416	87.8565	79.6989	57.4587	2299.55	0	0	0	0	0	0	0	0	0	0	0	0	0	0	0	0	0	0	0	0	0	0	0	0	0
Asp-Val-OH	102.944	105.591	125.102	115.825	113.408	119.808	122.245	110.17	1257.72	0	0	0	0	0	0	0	0	0	0	0	0	0	0	0	0	0	0	0	0	0	0	0	0	0
Asparaginylalanine	0	0	0	0	0	0	0	0	0	0	469.937	96.9495	221.386	144.531	86.9792	33.4434	46.8748	25.176	99.8198	92.2535	128.885	64.0687	404.954	104.978	208.624	23.6816	58.76	50.7462	52.5467	53.7567	61.9678	26.0173	44.9948	0
Astromicin	0	0	0	0	0	0	0	0	0	0	2.73416	0	0	14.3771	0	1.56337	11.9514	8.9239	2.9572	1.64812	14.9845	53.0116	14.5046	0	11.2883	5.1705	0	2.51819	0	7.30828	0	4.70598	10.2657	6.61136
Atorvastatin	0	0	0	0	0	0	0	0	0	0	1243.6	1427.68	1184.73	269.362	1301.52	1765.96	289.341	333.962	1969	1016.64	252.132	280.58	92.4254	1390.2	368.566	245.782	1402.78	1479.09	348.618	362.572	1320.67	1456.32	302.373	145.78
Auberganol	1529.67	1548.18	1451.81	1509.49	1489.87	1529.87	1487.22	1452.41	1560.21	20.9408	0	0	0	0	0	0	0	0	0	0	0	0	0	0	0	0	0	0	0	0	0	0	0	0
Aurin	11.8679	19.964	29.5719	0	0	0	0	0	0	0	0	0	0	0	0	0	0	0	0	0	0	0	0	0	0	0	0	0	0	0	0	0	0	0
Avenoleic acid	2107.62	2087.78	2475.01	2153.77	2087.41	2744.77	2167.57	2027.45	18072.8	0	0	0	0	0	0	0	0	0	0	0	0	0	0	0	0	0	0	0	0	0	0	0	0	0
Avocadene 2-acetate	421.762	450.021	425.023	419	432.787	434.777	392.554	401.335	413.304	0	0	0	0	0	0	0	0	0	0	0	0	0	0	0	0	0	0	0	0	0	0	0	0	0
Avocadenofuran	394.755	374.059	391.994	384.059	375.054	417.371	408.212	388.013	4257.58	0	0	0	0	0	0	0	0	0	0	0	0	0	0	0	0	0	0	0	0	0	0	0	0	0
Avocadyne	2104.89	2002.53	2040.78	2041.88	1967.43	2007.07	1990.01	1986.6	15655.9	0	0	0	0	0	0	0	0	0	0	0	0	0	0	0	0	0	0	0	0	0	0	0	0	0
Avocadyne 4-acetate	4.66681	4.67033	0	16.1066	11.6961	9.82709	0	7.1694	0	0	0	0	0	0	0	0	0	0	0	0	0	0	0	0	0	0	0	0	0	0	0	0	0	0
Azacyclotridecan-2-one	0	0	0	0	0	0	0	0	0	0	539.31	53.5539	331.327	64.4737	256.995	88.6174	49.4277	60.4274	268.468	71.5145	59.8896	29.3512	85.5624	483.255	535.43	41.272	2772.41	81.1574	64.8091	613.296	309.711	80.4431	617.85	50.0833
Azaspiracid 3	967.322	1088.78	1289.76	1010.64	989.563	1383.87	1018.78	1029.88	3757.14	0	0	0	0	0	0	0	0	0	0	0	0	0	0	0	0	0	0	0	0	0	0	0	0	0
Azimexon	0	0	0	0	0	0	0	0	0	0	5581.02	5532.1	5821.42	5903.1	5681.82	5785.69	5887.09	5808.26	5794.42	5398.4	5604.15	5688.62	6331.44	5631.25	6132.42	5250.96	5767.38	5554.88	5836.65	5654.3	5475.41	5286.51	5835.6	6458.95
Azvudine	0.0290335338866201	0	0	0.202667830084821	0	0	0.77788	0	49.173	0	0	0	0	0	0	0	0	0	0	0	0	0	0	0	0	0	0	0	0	0	0	0	0	0
B-Octylglucoside	5350.99	5029.74	5283.77	5246.79	5057.12	5333.79	5088.83	5107.27	36718.1	0	0	0	0	0	0	0	0	0	0	0	0	0	0	0	0	0	0	0	0	0	0	0	0	0
Bax inhibitor peptide V5	3652.51	2950.99	5945.78	2060.67	3078.14	6971.98	3479.32	2268.82	17175.3	0	1174.62	1895.13	1696.64	613.587	1284.13	968.872	783.164	1075.88	1404.37	1500.68	702.196	636.954	2285.57	1453.69	1128.57	505.5	1042.68	1184.85	920.698	1034.08	1125.25	1837.56	1341.51	558.641
Bay 41-2272	83.2811	71.7141	112.971	48.9852	45.2027	60.7193	56.1127	50.3952	439.516	0	0	0	0	0	0	0	0	0	0	0	0	0	0	0	0	0	0	0	0	0	0	0	0	0
Behenoyl-arabinofuranosyl-cytosine	61.2231	67.1291	86.7465	76.199	67.0501	83.064	64.8219	71.3424	1386.13	0	0	0	0	0	0	0	0	0	0	0	0	0	0	0	0	0	0	0	0	0	0	0	0	0
Behenoyl-EA	2537.44	2341.93	2673.6	2371.75	2416.22	2822.76	2559.82	2345.74	21310.8	1229.28	0	0	0	0	0	0	0	0	0	0	0	0	0	0	0	0	0	0	0	0	0	0	0	0
Belotecan	159.169	209.526	207.548	149.167	103.578	205.772	221.363	179.811	3.41381	0	0	0	0	0	0	0	0	0	0	0	0	0	0	0	0	0	0	0	0	0	0	0	0	0
Benzaldehyde	240.616	225.559	231.602	0	0	0	0	0	0.451307	0	0	0	0	0	0	0	0	0	0	0	0	0	0	0	0	0	0	0	0	0	0	0	0	0
Benzodioxaphosphorin	0	0	0	0	0	0	0	0	0	0	148.566	98.9551	193.133	55.2424	332.549	235.272	235.43	207.839	307.09	146.078	248.511	59.6507	4.47898	159.737	104.979	13.7339	1120.68	718.525	824.551	1150.77	1197.25	486.808	649.022	103.696
Benzoic acid	1008.54	952.751	1137.68	1002.73	964.621	1220.83	985.073	937.517	11357.9	0	0	0	0	0	0	0	0	0	0	0	0	0	0	0	0	0	0	0	0	0	0	0	0	0
Benzoquinoneacetic acid	3992.7	3717.1	4079.34	3834.02	3911.46	4269.34	3948.5	3814.5	25583.6	493.314	0	0	0	0	0	0	0	0	0	0	0	0	0	0	0	0	0	0	0	0	0	0	0	0
Benzoylaconine	2900.33	2697.76	2957.34	0	0	0	0	0	0	0	0	0	0	0	0	0	0	0	0	0	0	0	0	0	0	0	0	0	0	0	0	0	0	0
benzylazanium	0	0	0	0	0	0	0	0	0	0	0	0	0	0	0	0	0	0	0	0	0	0	0	0	0	0	0	0	0	0	0	0	0	0
beta-Alanyl-L-lysine	0	0	0	0	0	0	0	0	0	1972.45	0	0	0	0	0	0	0	0	0	0	0	0	0	0	0	0	0	0	0	0	0	0	0	0
Beta-Citryl-L-glutamic acid	0	0	0	0	0	0	0	0	0	8642.38	0	0	0	0	0	0	0	0	0	0	0	0	0	0	0	0	0	0	0	0	0	0	0	0
beta-D-galactosyl	0	0	0	0	0	0	0	0	0	0	627.849	579.899	642.009	364.529	643.557	646.611	341.367	387.259	699.146	527.75	356.935	353.44	163.55	620.076	456.778	345.295	652.853	628.245	404.527	414.982	627.943	465.532	405.998	353.015
beta-D-glucosaminyl-(1->4)-beta-D-glucosamine	0	0	0	0	0	0	0	0	0	1169.38	0	0	0	0	0	0	0	0	0	0	0	0	0	0	0	0	0	0	0	0	0	0	0	0
Beta-Guanidinopropionic acid	0	0	0	0	0	0	0	0	0	0	3727.67	1803.6	2758.2	2626.56	1676.26	639.951	1143.6	815.455	1847.86	1601.23	2836.21	1291.22	3960.12	1746.88	2981.42	803.26	1364.84	861.39	1354.59	1529.7	1106.87	535.077	1307.82	160.11
beta-Hydroxy-gamma-trimethylaminobutyric acid	0	0	0	0	0	0	0	0	0	1158.88	0	0	0	0	0	0	0	0	0	0	0	0	0	0	0	0	0	0	0	0	0	0	0	0
beta,2-Dihydroxy-4,6-dimethoxy-3-methylchalcone	186.052	171.275	179.563	168.707	160.779	196.734	208.223	165.737	649.104	0	0	0	0	0	0	0	0	0	0	0	0	0	0	0	0	0	0	0	0	0	0	0	0	0
Betaxolol	0	0	0	53.3232	113.066	146.582	109.485	106.709	101.756	0	0	0	0	0	0	0	0	0	0	0	0	0	0	0	0	0	0	0	0	0	0	0	0	0
Bicyclomycin benzoate	0	0	0	0	0	0	0	0	0	0	0	0	0	0	0	0	0	0	0	0	0	0	0	0	0	0	0	0	3.85285	0	0.086586	0	0	0
Bimakalim	9053.63	9168.04	9324.2	0	0	0	33.3146	2.54596	8.20953	0	0	0	0	0	0	0	0	0	0	0	0	0	0	0	0	0	0	0	0	0	0	0	0	0
Biocytin	0	0	0	0	0	0	0	0	0	0	2.97554	7.18366	3.30675	0	4.23623	2.84981	1.65582	0	13.0514	6.83459	0	0	0	4.00657	0	0	3.98196	7.30735	1.18138	0	2.71401	22.2016	0	1.619
Biolimus A9	2681.06	4340.38	1204.32	27.808	7.71767	97.828	17.9481	14.3231	0	0	0	0	0	0	0	0	0	0	0	0	0	0	0	0	0	0	0	0	0	0	0	0	0	0
Bis(2-methylphenyl) hydrogen phosphate	1690.01	1685.92	1736.78	1693.16	1777.02	1746.26	1732.54	1597.57	1778.86	0	0	0	0	0	0	0	0	0	0	0	0	0	0	0	0	0	0	0	0	0	0	0	0	0
Blennin B	0	0	0	0	0	0	0	0	0	445.476	0	0	0	0	0	0	0	0	0	0	0	0	0	0	0	0	0	0	0	0	0	0	0	0
Blumenol C glucoside	3364.17	3453.52	3757.4	3366.11	3500.44	4088.45	3481.27	3193.49	39436.7	0	0	0	0	0	0	0	0	0	0	0	0	0	0	0	0	0	0	0	0	0	0	0	0	0
Blumenol C O-[rhamnosyl-(1->6)-glucoside]	617.9	461.442	646.096	595.974	601.449	673.116	779.921	593.327	849.795	0	0	0	0	0	0	0	0	0	0	0	0	0	0	0	0	0	0	0	0	0	0	0	0	0
Boceprevir	422.468	424.62	414.591	1.99415	0	3.60832	0.038817	1.52143	2.03105	0	0	0	0	0	0	0	0	0	0	0	0	0	0	0	0	0	0	0	0	0	0	0	0	0
Boldenone	0	0	0	0	0	0	0	0	0	0	292.41	276.188	366.695	177.742	270.963	340.296	211.225	251.848	298.149	251.199	201.023	167.005	341.042	304.249	244.116	174.903	317.01	295.604	234.16	224.159	256.248	234.311	231.3	193.35
Botryodiplodin	0	0	0	0	0	0	0	0	0	114.584	233.551	264.208	0	169.301	2.21072	15.7493	451.706	14.7675	0	415.691	578.468	148.751	242.567	0	39.9111	355.559	0	195.796	41.3948	0	459.411	603.377	914.726	9.15839
Brincidofovir	40060.6	39591.2	43827.2	38104.1	40364.8	47732	41027.5	38405.4	93484.5	0	0	0	0	0	0	0	0	0	0	0	0	0	0	0	0	0	0	0	0	0	0	0	0	0
Bucolome	0	0	0	0	0	0	0	0	0	0	2.25456	0	0	2.03882	0	0	0	0	0	0	579.449	0	0	0	4.30177	8.12655	0	0	0	0	1.80996	0	0	0
Buddlenoid A	0	0	0	0	0	0	0	0	0	181.332	0	0	0	0	0	0	0	0	0	0	0	0	0	0	0	0	0	0	0	0	0	0	0	0
Buformin	0	0	0	0	0	0	0	0	0	0	1571.96	1614.16	1566.61	1597.9	1574.77	1523.73	1681.67	1210.49	1624.69	1742.81	1631.99	1457.15	503.022	1611.55	1199.69	1452.94	1557.75	1783.14	1254.73	1275.39	1366.93	1807.82	1177.03	566.914
Bufotalin	0	0	0	0	0	0	0	0	0	2039.08	0	0	0	0	0	0	0	0	0	0	0	0	0	0	0	0	0	0	0	0	0	0	0	0
Bulleyaconitine A	529.387	534.384	576.804	0	0	0	0	0	0	0	0	0	0	0	0	0	0	0	0	0	0	0	0	0	0	0	0	0	0	0	0	0	0	0
Butanedioic acid, octenyl-	5603.52	5089.24	5644.77	5490.1	5410.16	5915.29	5376.31	5162.1	22356	2383.65	0	0	0	0	0	0	0	0	0	0	0	0	0	0	0	0	0	0	0	0	0	0	0	0
Butaprost	0	0	0	0	0	0	0	0	0	3079.27	0	0	0	0	0	0	0	0	0	0	0	0	0	0	0	0	0	0	0	0	0	0	0	0
Butofilolol	0	0	0	0	0	0	0	0	0	91.3567	0	0	0	0	0	0	0	0	0	0	0	0	0	0	0	0	0	0	0	0	0	0	0	0
Butyl 2-decenoate	6813.93	5407.01	6466.89	5201.19	5844.38	4730.09	5787.5	6206.31	17261.1	0	0	0	0	0	0	0	0	0	0	0	0	0	0	0	0	0	0	0	0	0	0	0	0	0
Butyryl timolol	1129.63	1106.79	1114.22	1078.29	1131.71	1190.19	1112.87	1083.44	6888.89	0	0	0	0	0	0	0	0	0	0	0	0	0	0	0	0	0	0	0	0	0	0	0	0	0
C-2 Ceramide	112.755	107.972	97.5099	72.7244	100.581	96.4867	132.479	105.945	87.4978	0	0	0	0	0	0	0	0	0	0	0	0	0	0	0	0	0	0	0	0	0	0	0	0	0
C2 PHYTOCERAMIDE	640.155	636.204	655.616	623.806	558.731	703.848	626.015	594.178	5691.79	0	0	0	0	0	0	0	0	0	0	0	0	0	0	0	0	0	0	0	0	0	0	0	0	0
C75	2133.35	1870.8	1911.83	1951.31	1826.55	1850.8	1959.48	1969.95	2083.15	0	0	0	0	0	0	0	0	0	0	0	0	0	0	0	0	0	0	0	0	0	0	0	0	0
C75 trans	7279.55	6912.81	7442.73	8581.75	8783.43	9350.29	7765.17	7639.47	38316.4	1465.7	408.718	1006.28	628.479	1252.33	572.253	700.927	1152.06	1297.68	667.606	630.507	741.96	1110.85	1253.89	608.566	613.554	1077.94	603.753	1133.25	1321.6	577.38	388.484	1071.21	552.634	1143.28
Caffeine, 8-((3-methoxypropyl)amino)-	0	0	0	0	0	0	0	0	0	300.5	0	0	0	0	0	0	0	0	0	0	0	0	0	0	0	0	0	0	0	0	0	0	0	0
Calceolarioside E	0	0	0	0	0	0	0	0	0	0	20.1722	55.0738	6.24425	21.8407	18.6004	51.493	24.6528	23.2028	45.1415	50.5141	2.05307	5.10448	0	46.8183	19.5473	15.226	113.029	35.5602	28.4325	28.4371	45.8094	28.946	20.0528	20.2339
Camellioside A	379.076	392.009	376.391	3.1614	2.76544	9.3265	0	6.72544	3.06818	0	0	0	0	0	0	0	0	0	0	0	0	0	0	0	0	0	0	0	0	0	0	0	0	0
Canavanine	650.643	591.717	662.669	615.324	635.474	692.27	648.744	600.259	3622.14	0	0	0	0	0	0	0	0	0	0	0	0	0	0	0	0	0	0	0	0	0	0	0	0	0
CANTHARIDIN	146.505	148.12	139.809	138.165	153.219	133.866	165.607	149.448	118.437	0	0	0	0	0	0	0	0	0	0	0	0	0	0	0	0	0	0	0	0	0	0	0	0	0
Capsiamide	12651	11581.6	13839.9	12059.3	12184.2	14674	13073.5	11837.5	64632	32056.7	6505.16	5252.17	6495.64	2796.87	6286.44	6247.84	3046.79	3295.96	7010.57	5341.82	3008.48	2451.42	2940.25	6757.27	3851.46	2799.73	6891.31	6168.24	3348	3287.06	5403.2	5279.38	3477.64	1691.79
capsidiol	1723.22	2270.77	1099.15	1180.14	2830.95	1489.87	1386.4	1974.19	1507.51	0	190.865	166.265	162.432	65.8292	175.775	219.048	58.8852	79.6401	210.722	208.445	79.1721	50.0393	262.295	190.234	82.054	42.7854	196.155	124.876	85.7256	81.6973	160.134	123.507	80.7615	63.2027
CARAPIN-8 (9)-ENE	6547.81	6700.43	6612.25	94.2444	138.941	269.819	138.807	101.679	3989.47	0	0	0	0	0	0	0	0	0	0	0	0	0	0	0	0	0	0	0	0	0	0	0	0	0
Carbachol	0	0	0	0	0	0	0	0	0	0	0	0	122.931	2.42487	2.42834	0	4.99585	1.79865	0	2.26135	0	4.59924	261.022	0	2.94326	0	0	3.77423	0	44.19	2.3031	1.81952	0	0
Carbazochrome	40.7163	37.5461	50.1915	0	0	0	0	0	0	0	0	0	0	0	0	0	0	0	0	0	0	0	0	0	0	0	0	0	0	0	0	0	0	0
Carbofuran	0	0	0	0	0	0	0	0	0	393.91	0	0	0	0	0	0	0	0	0	0	0	0	0	0	0	0	0	0	0	0	0	0	0	0
Carcinine	0	0	0	0	0	0	0	0	0	0	0	0.966637	22.1697	3.53775	2.4588	5.60862	0	0	26.6253	0	2.41325	0.745712	35.159	14.4745	0	1.47402	38.0964	0	2.52811	5.07285	0	1.17471	0	0
Carthamoside A1	15895.4	13003.2	15608.6	14846.3	16110.7	18166.6	18327.8	15548.5	22916.1	0	0	0	0	0	0	0	0	0	0	0	0	0	0	0	0	0	0	0	0	0	0	0	0	0
Carvacrol	0	0	0	0	0	0	0	0	0	0	90.8463	77.6011	77.1879	41.6537	91.3588	89.4301	45.0733	38.8751	96.2213	81.9583	55.5618	38.2765	22.9674	94.0278	47.1006	30.8011	89.9244	88.6577	50.7589	41.3377	71.2928	77.56	42.2776	24.0128
Carvone	449.495	439.609	465.182	451.424	435.71	487.403	437.185	449.485	1909.11	0	0	0	0	0	0	0	0	0	0	0	0	0	0	0	0	0	0	0	0	0	0	0	0	0
Carvyl propionate	0	0	0	0	0	0	0	0	0	0	17.4519	25.8403	27.4097	58.3712	32.8125	81.637	58.7605	51.366	30.7124	11.5599	4.67785	43.6287	408.243	21.3191	14.5881	46.2964	21.0826	72.4199	62.8552	5.08291	18.956	84.6187	14.6517	20.908
Caryophyllene epoxide	0	0	0	0	0	0	0	0	0	0	295.709	249.349	294.87	127.649	295.969	291.704	131.262	131.628	324.835	291.715	172.909	101.658	64.9096	315.033	138.589	97.8051	303.867	322.858	138.774	139.446	225.967	246.675	130.584	33.409
Cascarillin	0	0	0	0	0	0	0	0	0	1294.98	0	0	0	0	0	0	0	0	0	0	0	0	0	0	0	0	0	0	0	0	0	0	0	0
Caspofungin	325.974	339.501	416.125	363.445	350.961	406.285	411.065	370.526	556.288	0	0	0	0	0	0	0	0	0	0	0	0	0	0	0	0	0	0	0	0	0	0	0	0	0
Caudatin	0	0	0	0	0	0	0	0	0	0	196.119	174.151	198.78	105.54	187.783	226.059	80.0355	72.9896	173.026	154.557	98.7094	82.5079	181.618	204.847	116.951	81.5518	180.486	148.439	110.34	86.8491	180.272	154.718	85.9016	85.3659
Cavipetin E isomer 2	0	0	0	0	0	0	0	0	0	204.947	0	0	0	0	0	0	0	0	0	0	0	0	0	0	0	0	0	0	0	0	0	0	0	0
CC12C(CC(CC1)C2(C)C)=CC(O)N	0	0	0	0	0	0	0	0	0	0	703.325	587.548	637.505	333.472	675.218	627.821	373.867	343.524	717.974	703.221	471.243	279.603	105.912	725.976	375.639	322.824	692.264	786.395	362.717	398.387	524.992	613.088	352.828	67.8463
CDDO-Im	285.664	286.14	234.297	192.909	223.374	220.592	324.921	262.255	253.993	0	0	0	0	0	0	0	0	0	0	0	0	0	0	0	0	0	0	0	0	0	0	0	0	0
CE(5-iso PGF2VI)	0	0	0	0	0	0	0	0	0	0	1095.29	1193.44	921.674	44.9438	994.622	811.219	43.008	48.3425	743.319	1306.05	45.8593	44.712	1333.05	993.334	48.4936	21.972	857.772	1217.42	68.2941	88.6572	1058.03	1237.95	48.9161	38.1136
CE(LTE4)	5929.77	5363.92	7594.46	5385.81	5844.22	7945.65	6874	5774.75	30486.6	0	0	0	0	0	0	0	0	0	0	0	0	0	0	0	0	0	0	0	0	0	0	0	0	0
Ceanothine C	0	0	0	0	0	0	0	0	0	7222.75	0	0	0	0	0	0	0	0	0	0	0	0	0	0	0	0	0	0	0	0	0	0	0	0
Cedpht	0.994072265531533	8.13528	12.7513	6.51445	4.15148	27.7084	5.20245	7.50857	796.008	0	0	0	0	0	0	0	0	0	0	0	0	0	0	0	0	0	0	0	0	0	0	0	0	0
Cer(d16:1/20:3(8Z,11Z,14Z)-2OH(5,6))	3145.02	2822.63	3662.82	2908.19	3225.86	4224.67	3342.73	2849.52	5352.77	0	0	0	0	0	0	0	0	0	0	0	0	0	0	0	0	0	0	0	0	0	0	0	0	0
Cer(d16:1/20:4(6E,8Z,11Z,14Z)+=O(5))	0	0	0	0	0	0	0	0	0	0	668.049	632.718	702.035	436.084	661.68	633.91	380.426	496.273	649.465	581.787	439.114	355.814	642.135	650.594	554.005	356.762	648.029	606.447	470.098	493.279	609.053	578.529	469.71	424.042
Cer(d16:1/20:5(5Z,8Z,11Z,14Z,16E)-OH(18R))	0	0	0	0	0	0	0	0	0	0	536.186	545.66	638.461	183.722	522.611	670.037	171.903	218.542	564.673	505.549	182.77	144.698	610.591	493.674	343.612	156.556	583.322	557.797	187.442	190.781	536.87	495.69	216.034	205.069
Cer(d16:1/PGJ2)	11869.4	11228.9	12867	10997.3	12286	14069.9	12583.5	11175.8	37753.8	1126.28	0	0	0	0	0	0	0	0	0	0	0	0	0	0	0	0	0	0	0	0	0	0	0	0
Cer(d17:1/20:3(8Z,11Z,14Z)-2OH(5,6))	0	0	0	0	0	0	0	0	0	1006.08	0	0	0	0	0	0	0	0	0	0	0	0	0	0	0	0	0	0	0	0	0	0	0	0
Cer(d17:1/20:4(6E,8Z,11Z,14Z)+=O(5))	9729.09	9291.79	10464.5	9306.95	9756.84	10748.3	9985.54	9262.74	34497.1	410.445	274.541	222.576	238.26	170.707	256.733	230.176	170.149	143.386	247.502	224.492	177.703	152.024	301.528	245.858	163.342	146.334	235.34	238.665	175.697	153.019	244.167	231.772	163.377	193.074
Cer(d17:1/20:5(7Z,9Z,11E,13E,17Z)-3OH(5,6,15))	2012.89	2493.65	2294.98	2403.84	2729.62	2307.09	2353.88	1995.51	5447.73	301.406	48.5771	66.0755	152.468	21.674	32.8119	100.333	26.0692	29.6644	105.124	42.4129	9.82712	28.5453	334.776	64.9047	71.625	26.0201	41.2711	160.852	23.6769	20.756	45.5988	227.329	21.0574	0
Cer(d17:1/6 keto-PGF1alpha)	289.671	256.815	257.646	268.065	234.752	433.018	272.675	235.062	1764.82	0	0	0	0	0	0	0	0	0	0	0	0	0	0	0	0	0	0	0	0	0	0	0	0	0
Cer(d17:1/PGJ2)	51594.5	49696.7	57675.9	48040	53664.7	61545.9	55444.8	48871.6	112836	747.804	1135.87	1104.25	1213.37	555.8	1141.49	1275.47	518.763	585.9	1142.2	999.687	581.964	468.35	1148.68	1187.37	712.099	475.79	1187.38	1101.69	588.326	514.644	1076.36	1096.34	519.523	462.317
Cer(d18:0/16:0)	4715.14	4612.71	4938.4	8212.59	9334.6	10729.2	6575.77	4261.08	5285.62	0	0	0	0	0	0	0	0	0	0	0	0	0	0	0	0	0	0	0	0	0	0	0	0	0
Cer(d18:0/20:4(6Z,8E,10E,14Z)-2OH(5S,12R))	0	0	0	0	0	0	0	0	0	0	367.949	368.947	448.902	166.458	396.687	416.66	134.302	189.947	447.844	334.45	198.137	122.872	334.288	416.681	254.814	149.033	405.075	384.215	215.319	209.832	338.59	302.295	221.473	168.126
Cer(d18:1/22:6(4Z,7Z,10Z,13E,15E,19Z)-OH(17))	0	0	0	0	0	0	0	0	0	0	976.714	1142.52	833.69	255.801	1018.15	917.06	201.391	227.836	873.38	1049.99	227.565	182.325	988.955	1349	222.641	170.993	575.098	1154.55	158.066	188.657	966.078	1541.34	191.381	187.125
Cer(d18:2(4E,14Z)/20:4(6Z,8E,10E,14Z)-2OH(5S,12R))	0	0	0	0	0	0	0	0	0	343.628	400.159	396.819	455.257	235.636	403.215	387.377	202.145	275.994	444.386	361.689	236.345	200.52	400.581	427.553	373.796	202.367	440.134	391.726	282.61	274.354	385.647	348.482	280.584	233.205
Cer(d18:2(4E,14Z)/20:5(7Z,9Z,11E,13E,17Z)-3OH(5,6,15))	534.742	514.263	604.421	399.403	717.515	828.056	501.703	409.93	3751.04	0	0	0	0	0	0	0	0	0	0	0	0	0	0	0	0	0	0	0	0	0	0	0	0	0
Cer(d18:2(4E,14Z)/6 keto-PGF1alpha)	0	4.81262	0	4.7417	0	15.4612	0	0	314.004	0	0	0	0	0	0	0	0	0	0	0	0	0	0	0	0	0	0	0	0	0	0	0	0	0
Cer(d18:2(4E,14Z)/PGD2)	7415.2	7231.42	8529.95	6740.34	7389.74	9071.98	8103.93	7027.97	22908.9	0	0	0	0	0	0	0	0	0	0	0	0	0	0	0	0	0	0	0	0	0	0	0	0	0
CerP(d18:1/26:0)	31830.8	25369.9	36779.9	25100	33487.7	35109.6	36819.5	26040.2	44672.4	0	0	0	0	0	0	0	0	0	0	0	0	0	0	0	0	0	0	0	0	0	0	0	0	0
Cetylmannoside	10383.3	10159.6	11144.5	9657.3	9765.14	11212.3	10986.6	10057	21222.1	4442.77	0	0	0	0	0	0	0	0	0	0	0	0	0	0	0	0	0	0	0	0	0	0	0	0
Chakanoside I	1374.37	1276.71	1285.62	1370.48	1260.36	1366.55	1443.21	1330.74	3655.13	0	0	0	0	0	0	0	0	0	0	0	0	0	0	0	0	0	0	0	0	0	0	0	0	0
Chavicol	348.494	407.987	430.448	372.136	410.063	488.62	395.564	375.411	4401.69	0	0	0	0	0	0	0	0	0	0	0	0	0	0	0	0	0	0	0	0	0	0	0	0	0
Chinenoside IV	0	0	0	0	0	0	0	0	0	248.055	0	0	0	0	0	0	0	0	0	0	0	0	0	0	0	0	0	0	0	0	0	0	0	0
Cholestane-3,7,12,25-tetrol-3-glucuronide	492.559	658.405	657.021	590.341	722.206	793.785	587.53	517.354	3148.74	0	12.5866	0	0	3.10303	3.84702	0	3.64444	0	0	0	1.91599	6.00882	476.158	0	4.47385	2.24625	0	8.0647	15.8334	0	1.74246	8.44769	8.27615	0
Cholylarginine	0	0	0	0	0	0	0	0	0	0	142.773	127.716	234.151	57.836	222.761	536.639	43.1296	81.4374	411.495	165.511	57.3462	35.6355	191.002	302.703	267.658	43.9612	246.996	265.171	168.433	216.892	261.42	143.966	140.021	38.7807
Cholylasparagine	0	0	0	0	0	0	0	0	0	0	0	0	28.2725	0	0	0	0	0	0	0	0	0	0	0	0	0	0	0	0	615.695	0	0	0	0
Cholylmethionine	0	0	0	0	0	0	0	0	0	0	430.929	408.52	443.194	568.596	467.533	453.205	641.461	667.97	541.77	322.013	500.713	491.177	176.103	580.865	762.648	568.157	452.593	547.564	682.763	638.857	390.493	615.743	604.803	213.27
Cichorioside N	2387.8	2142.5	2350.76	2226.03	2446.74	2833.62	2742.69	2363.45	20638.7	0	0	0	0	0	0	0	0	0	0	0	0	0	0	0	0	0	0	0	0	0	0	0	0	0
Cicloprolol	27.3582	115.019	78.1987	109.459	22.3794	114.27	16.9768	56.7154	245.923	0	0	0	0	0	0	0	0	0	0	0	0	0	0	0	0	0	0	0	0	0	0	0	0	0
Cidofovir	8194.83	8229.42	8429.87	0	0	0	207.622	116.893	100.526	0	0	0	0	0	0	0	0	0	0	0	0	0	0	0	0	0	0	0	0	0	0	0	0	0
Cincassiol B	0	0	0	0	0	0	0	0	0	1468.3	0	0	0	0	0	0	0	0	0	0	0	0	0	0	0	0	0	0	0	0	0	0	0	0
Ciprostene	0	0	0	0	0	0	0	0	0	0	62.7129	46.3816	82.5104	23.6703	66.4171	55.0271	19.0206	33.5071	121.691	39.1236	15.717	7.05759	57.2075	51.4615	52.9853	16.1782	71.7105	51.6213	35.4315	23.1458	45.1343	34.7414	29.3538	20.989
cis and trans-5-Ethyl-4-methyl-2-(2-methylpropyl)-thiazoline	0	0	0	0	0	0	0	0	0	0	12.1213	10.7538	19.4179	0	18.7178	18.2144	0	0	16.6532	12.3341	0	0	0	15.6182	0	0	17.0501	14.3229	0	0	5.99603	29.1096	0	0
cis- and trans-Ethyl 2,4-dimethyl-1,3-dioxolane-2-acetate	0	0	0	0	0	0	0	0	0	0	344.491	215.843	3.04223	750.778	66.7231	4.19375	767.407	856.814	0.789057	286.935	693.922	809.66	548.226	1.84903	1023.06	691.98	0	172.898	1169.24	0.877935	269.862	210.769	916.542	199.932
cis-3-Hexenyl lactate	7619.3	6980.39	7544.72	8537.72	8279.21	9060.52	4582.32	7979.27	16925.1	1053.38	0	0	0	0	0	0	0	0	0	0	0	0	0	0	0	0	0	0	0	0	0	0	0	0
cis-4-Octenol	54.1001	62.9491	42.1503	56.3248	45.8941	45.6173	61.3686	36.8459	71.1483	0	0	0	0	0	0	0	0	0	0	0	0	0	0	0	0	0	0	0	0	0	0	0	0	0
cis-7-Hexadecenoic Acid methyl ester	16843.2	16116.2	17358.9	16675.5	16743.8	17932.9	17086.6	16522.7	103740	17987	0	0	0	0	0	0	0	0	0	0	0	0	0	0	0	0	0	0	0	0	0	0	0	0
cis-9,10-Epoxystearic acid	0	0	0	0	0	0	0	0	0	48.1702	0	0	0	0	0	0	0	0	0	0	0	0	0	0	0	0	0	0	0	0	0	0	0	0
cis-Quinceoxepane	249.015	290.928	261.834	268.925	288.79	346.19	275.586	220.529	317.01	0	945.528	866.544	954.588	369.486	903.003	902.894	376.729	345.93	982.619	880.626	375.278	335.069	62.91	935.842	359.498	344.009	986.336	951.761	367.585	367.158	827.235	858.943	321.839	238.841
Citranaxanthin	0	0	0	0	0	0	0	0	0	95035	5215.35	5264.75	5792.1	3809.74	5514.16	6073.06	3690.08	4547.16	5673.17	5076.86	4039.14	3538.52	5353.58	5543.04	5515.22	3535.71	5584.77	5255.01	4295.75	4158.9	5262.02	4974.85	4275.86	3678.57
Cladinose	1252.26	1124.96	1183.32	1227.99	1179.32	1160.87	1173.57	1192.42	1271.25	2681.92	36.7773	307.04	42.8851	140.102	40.6343	241.508	155.669	116.649	374.565	262.535	134.057	139.66	861.809	45.6519	32.4389	164.737	62.0074	294.475	83.774	62.3897	92.4767	288.118	29.4695	57.8095
Clarycet	0	0	0	0	0	0	0	0	0	0	244.3	146.323	471.224	141.09	282.637	206.532	157.443	173.543	500.324	151.159	155.359	148.24	162.957	450.603	309.101	125.174	494.442	149.073	140.153	377.266	193.746	135.928	193.436	117.502
Clerosterol 3-glucoside	0	0	0	0	0	0	0	0	0	0	496.784	475.11	488.275	35.6152	515.131	471.305	25.1314	39.6067	468.465	517.494	51.101	20.9576	560.255	502.13	43.4083	39.017	463.813	478.149	36.8646	45.4741	468.536	526.806	41.774	29.526
Clinprost	0	0	0	0	0	0	0	0	0	16658.8	184.557	177.571	187.75	86.2783	172.673	172.145	66.9053	123.791	204.08	152.851	96.1953	83.4355	170.302	184.99	118.748	72.1445	186.341	173.178	125.744	86.9848	186.611	118.86	117.577	98.6351
Clitocine	0	0	0	0	0	4.37398	0	0	97.0574	0	0	0	0	0	0	0	0	0	0	0	0	0	0	0	0	0	0	0	0	0	0	0	0	0
Clofibryl glucuronide	11961.8	11894.3	12322.6	1497.5	1405.65	1540.81	1450.43	1427.63	1603.79	0	0	0	0	0	0	0	0	0	0	0	0	0	0	0	0	0	0	0	0	0	0	0	0	0
CMP-N-trimethyl-2-aminoethylphosphonate	1066.52	1075.88	1065.17	0	0	0	15.0734	0	0	0	0	0	0	0	0	0	0	0	0	0	0	0	0	0	0	0	0	0	0	0	0	0	0	0
Coelenterazine	0	0	0	0	0	0	0	0	0	0	180.549	4737.64	188.991	4258.77	177.761	5740.83	5234.22	4246.02	207.678	4162.84	3326.76	4704.89	3900.96	221.599	164.849	4534.92	213.332	7105.55	3518.96	148.913	185.99	8503.47	154.96	944.556
concanamycin a	901.4	820.758	1143.66	891.776	1003.12	1706.8	890.21	900.157	419.888	0	0	0	0	0	0	0	0	0	0	0	0	0	0	0	0	0	0	0	0	0	0	0	0	0
Confertifoline	3988.75	3859.38	3890.32	3925.9	3957.3	4163.62	3991.27	3893.81	25532.1	0	92.9012	402.079	79.9428	264.929	86.7677	459.521	239.723	286.661	414.397	376.041	286.654	223.559	433.656	75.5387	73.3445	224.095	127.526	371.762	306.973	144.35	78.6551	337.772	78.8526	273.151
Corchoionoside B	6768.11	6792.15	7072.78	428.855	360.976	501.891	432.668	379.075	3364.7	0	0	0	0	0	0	0	0	0	0	0	0	0	0	0	0	0	0	0	0	0	0	0	0	0
Corchoroside A	48.2743	65.7899	102.53	8.76907	16.9652	45.1866	4.77725	6.81012	642.823	0	0	0	0	0	0	0	0	0	0	0	0	0	0	0	0	0	0	0	0	0	0	0	0	0
Corchoroside B	471.359	452.683	495.859	460.556	430.02	527.777	442.347	445.484	2407.83	0	0	0	0	0	0	0	0	0	0	0	0	0	0	0	0	0	0	0	0	0	0	0	0	0
Cortivazol	0	0	0	0	0	0	0	0	0	6263.05	0	0	0	0	0	0	0	0	0	0	0	0	0	0	0	0	0	0	0	0	0	0	0	0
Cotinine glucuronide	115.374	134.31	114.997	0	0	0	0	0	0	0	0	0	0	0	0	0	0	0	0	0	0	0	0	0	0	0	0	0	0	0	0	0	0	0
Cppene	0	0	0	0	0	0	0	0	0	0	0	0	0	0	0	0	0	0	0	0	0	0	0	0	0	0	0	0	0	0	0	0	0	0
Crassostrea Secocarotenoid	0	0	0	0	0	0	0	0	0	0	1462.01	1352.14	1441.94	372.799	1432.82	1442.72	344.474	428.115	1822.68	1260.11	430.292	331.768	1382.34	1355.61	578.515	274.181	1362.61	1303.73	470.02	380.083	1263.84	1247.64	421.344	323.995
Creatinine lactate	0	0	0	0	0	0	0	0	0	5020.54	0	0	0	0	0	0	0	0	0	0	0	0	0	0	0	0	0	0	0	0	0	0	0	0
Creatinine nitrite nitrate	35.6951	84.05	91.4932	35.6388	73.3353	75.9081	68.018	64.757	51.9934	0	0	0	0	0	0	0	0	0	0	0	0	0	0	0	0	0	0	0	0	0	0	0	0	0
Cucurbic acid	11289.1	10642	11451.1	11499.9	11258.5	12187.3	11214.4	11099	97926.5	12420.1	0	0	0	0	0	0	0	0	0	0	0	0	0	0	0	0	0	0	0	0	0	0	0	0
Cucurbitacin B 2-sulfate	17.8999	32.392	14.128	11.4276	0	29.8754	17.2992	24.4053	1330.46	0	0	0	0	0	0	0	0	0	0	0	0	0	0	0	0	0	0	0	0	0	0	0	0	0
Cucurbitacin S	1016.52	746.181	964.167	896.912	1032.55	1176.41	1184.92	963.962	1469.79	0	0	0	0	0	0	0	0	0	0	0	0	0	0	0	0	0	0	0	0	0	0	0	0	0
Curdione	0	0	0	0	0	0	0	0	0	0.186993	0	0	0	0	0	0	0	0	0	0	0	0	0	0	0	0	0	0	0	0	0	0	0	0
Curlone	1013.12	1213.38	666.246	579.047	1263.25	688.703	751.781	984.239	950.458	0	0	0	0	0	0	0	0	0	0	0	0	0	0	0	0	0	0	0	0	0	0	0	0	0
Curvacin A	5135.35	5012.39	5047.12	5128.53	4985.38	5135.34	5040.07	4979.56	23005.1	0	0	0	0	0	0	0	0	0	0	0	0	0	0	0	0	0	0	0	0	0	0	0	0	0
Cutamesine	0	0	0	0	0	0	0	0	0	4682.76	0	0	0	0	0	0	0	0	0	0	0	0	0	0	0	0	0	0	0	0	0	0	0	0
Cycasin	3163.85	2906.05	3350.1	3132.43	3164.66	3480.22	3119.1	2955.75	11048	385.125	0	0	0	0	0	0	0	0	0	0	0	0	0	0	0	0	0	0	0	0	0	0	0	0
cyclandelate	10704.9	9797.11	7589.62	15074.5	9384.36	12990.2	9263.46	9064.09	24518.3	0	914.174	2065.45	1349.62	1199.27	2297.02	1586.31	1387.03	1072.62	2575.17	1901.49	1147.82	1324.09	6141.11	1177.39	1508.77	1401.58	1331	1940.48	841.753	938.767	1655.64	1934.41	1811.39	449.717
Cyclo((2R)-2-aminobutanoyl-N2-methyl-L-arginylglycyl-L-alpha-aspartyl-3-(aminomethyl)benzoyl)	0	0	0	0	0	0	0	0	0	0	24.3256	41.3908	26.3804	8.31266	30.5386	60.8306	15.7913	21.0225	78.2136	25.1071	4.66539	17.5986	232.414	35.8629	30.9686	10.1774	49.092	42.6628	9.53901	21.0714	27.339	44.1527	15.8314	1.23218
Cyclo(D-Trp-D-Asp-Pro-D-Ile-Leu)	0	0	0	0	0	0	0	0	0	437.623	0	0	0	0	0	0	0	0	0	0	0	0	0	0	0	0	0	0	0	0	0	0	0	0
Cyclo(D-trp-D-asp-pro-D-val-leu)	0	0	0	0	0	0	0	0	0	212.211	0	0	0	0	0	0	0	0	0	0	0	0	0	0	0	0	0	0	0	0	0	0	0	0
Cyclocalamin	6243.74	8851.82	6339.89	48.4977	19.7262	102.029	61.0626	20.0053	2867.97	0	0	0	0	0	0	0	0	0	0	0	0	0	0	0	0	0	0	0	0	0	0	0	0	0
Cyclohexa-2,4-dienylmethanol	1165.66	1071.29	1192.38	1112.79	1125.49	1261.77	1150.92	1082.12	3081.52	2.36887	0	0	0	0	0	0	0	0	0	0	0	0	0	0	0	0	0	0	0	0	0	0	0	0
Cyclohexanecarboxamide	19.8602	14.9343	3.1015	12.7959	19.7901	25.4889	18.7538	2.30706	13.3579	0	0	0	0	0	0	0	0	0	0	0	0	0	0	0	0	0	0	0	0	0	0	0	0	0
Cyclohexanecarboxylic acid	233.458	241.141	254.123	231.253	247.33	226.837	244.207	235.154	323.339	0	120.479	105.657	122.617	46.4554	118.986	117.375	48.8852	49.5088	138.28	116.277	55.2672	41.1482	0.832214	129.202	51.0913	45.1745	127.955	127.324	47.2493	48.3274	105.433	111.64	44.0407	12.0223
Cyclohexanone	218.866	263.075	317.007	231.032	219.723	328.305	251.94	208.565	2260.17	0	0	0	0	0	0	0	0	0	0	0	0	0	0	0	0	0	0	0	0	0	0	0	0	0
Cyclohexenyl	589.237	606.068	529.532	614.558	511.063	579.936	618.568	483.896	2580.9	0	1383.34	1247.78	1419.16	703.449	1354.46	1354.05	750.317	721.085	1541.45	1436.08	901.503	600.013	258.997	1495.58	775.452	669.744	1445.9	1526.32	743.615	793.207	1143.24	1272.7	719.343	278.148
Cyclointegrin	93.9368	106.925	133.059	0	0	0	0	0	0	0	0	0	0	0	0	0	0	0	0	0	0	0	0	0	0	0	0	0	0	0	0	0	0	0
Cyclolinopeptide A	0	0	0	0	0	0	0	0	0	5805.65	0	0	0	0	0	0	0	0	0	0	0	0	0	0	0	0	0	0	0	0	0	0	0	0
Cyclolinopeptide H	412.619	388.868	406.304	0	4.07727	5.64586	14.9378	1.63177	10.04	0	0	0	0	0	0	0	0	0	0	0	0	0	0	0	0	0	0	0	0	0	0	0	0	0
Cyclooctyne	1223.31	1194.26	1082.91	1215.4	1111.92	1176.3	1349.23	1023.73	3060	0	0	0	0	0	0	0	0	0	0	0	0	0	0	0	0	0	0	0	0	0	0	0	0	0
Cyclopentanecarboxylic acid	144.727	138.604	155.8	137.989	141.028	153.858	142.724	140.906	148.74	0	0	0	0	0	0	0	0	0	0	0	0	0	0	0	0	0	0	0	0	0	0	0	0	0
Cyclopentanol	144.545	113.142	151.171	137.903	129.877	165.318	153.658	135.531	515.501	0	0	0	0	0	0	0	0	0	0	0	0	0	0	0	0	0	0	0	0	0	0	0	0	0
Cyclopropanecarboxamide, 1,2,2,3,3-pentamethyl-	0	0	0	0	0	0	0	0	0	0	650.31	601.133	642.664	272.458	637.692	624.899	285.357	266.261	693.41	629.936	317.151	238.8	15.8726	667.286	288.555	258.737	661.178	665.589	282.585	259.967	576.943	601.087	266.768	105.069
cyclopropyl-[3-(5-pyridin-3-yl-1,2,4-oxadiazol-3-yl)pyrrolidin-1-yl]methanone	0	0	0	0	0	0	0	0	0	7118.84	0	0	0	0	0	0	0	0	0	0	0	0	0	0	0	0	0	0	0	0	0	0	0	0
Cymorcin monoglucoside	0	0	0	0	0	0	0	0	0	1627.19	0	0	0	0	0	0	0	0	0	0	0	0	0	0	0	0	0	0	0	0	0	0	0	0
Cystine-glutamate	0	0	0	0	0	0	0	0	0	152.037	0	0	0	0	0	0	0	0	0	0	0	0	0	0	0	0	0	0	0	0	0	0	0	0
Cystophorene	632.413	590.6	664.95	625.965	631.549	683.795	643.037	598.848	6791.88	0	313.722	295.398	358.833	145.635	320.769	324.707	145.977	158.798	342.822	314.519	157.257	130.12	114.593	336.437	188.929	134.994	330.123	334.423	172.03	175.114	297.874	300.08	172.347	134.157
Cytidine 2'-phosphate	0	0	0	0	0	0	125.075	69.255	72.2719	0	0	0	0	0	0	0	0	0	0	0	0	0	0	0	0	0	0	0	0	0	0	0	0	0
Cytosine	2551.24	2439.78	2681.04	2599.94	2571.81	2866.17	2605.16	2499.65	6648.42	0	0	0	0	0	0	0	0	0	0	0	0	0	0	0	0	0	0	0	0	0	0	0	0	0
Cytosine arabinose-5'-phosphate	0	0	0	0	0	0	0	0	0	0	0	0	0	0	0	0	0	0	0	0	0	0	0	0	0	0	0	0	0	0	0	0	0	0
D-erythro-Eritadenine	0	0	0	0	0	0	0	0	0	0	0	0	0	0	0	0	0	0	0	0	0	0	0	0	0	0	0	0	0	0	0	0	0	0
D-erythro-Sphingosine C-15	1220.39	1252.54	1243.09	1222.83	1452.53	1634.2	1334.73	1237.65	8656.08	0	0	0	0	0	0	0	0	0	0	0	0	0	0	0	0	0	0	0	0	0	0	0	0	0
D-erythro-Sphingosine C-17	0	0	0	0	0	0	0	0	0	0	0	0	0	0	0	0	0	0	0	0	0	0	0	0	0	0	0	0	0	0	0	0	0	0
D-erythro-Sphingosine C-20	404.408	413.32	411.232	409.074	396.113	458.864	419.819	410.879	1896.15	0	0	0	0	0	0	0	0	0	0	0	0	0	0	0	0	0	0	0	0	0	0	0	0	0
D-Glucaro-1,4-lactone	0	0	0	0	0	0	0	0	0	183.855	0	0	0	0	0	0	0	0	0	0	0	0	0	0	0	0	0	0	0	0	0	0	0	0
D-Glutamine	8951.5	8818.88	9217.1	0	0	0	932.07	593.772	642.67	0	0	0	0	0	0	0	0	0	0	0	0	0	0	0	0	0	0	0	0	0	0	0	0	0
D-Glycerate 3-phosphate	0	0	0	0	0	0	0	0	0	15.7877	0	0	0	0	0	0	0	0	0	0	0	0	0	0	0	0	0	0	0	0	0	0	0	0
D-Glycero-D-galacto-heptitol	1210.28	1107.83	1202.26	9.8492	24.4506	104.89	47.9618	35.3957	561.964	0	0	0	0	0	0	0	0	0	0	0	0	0	0	0	0	0	0	0	0	0	0	0	0	0
D-Myoinositol 4-phosphate	0	0	0	0	0	0	0	0	0	75.9989	0	0	0	0	0	0	0	0	0	0	0	0	0	0	0	0	0	0	0	0	0	0	0	0
D-Tagatose	222685	219279	230342	898.373	1802.96	965.351	17193.8	14748.1	12184.4	0	0	0	0	0	0	0	0	0	0	0	0	0	0	0	0	0	0	0	0	0	0	0	0	0
D-Tryptophan	11045.8	11093.4	11648.5	83.5267	73.3966	127.14	579.524	399.903	1211.7	0	132.891	70.0887	0.0192339	69.7039	78.864	0.124108	31.9323	19.5437	0.0773981	65.9547	101.36	26.0061	473.7	0.0381688	105.615	7.60371	0.100265	47.4304	2.85461	0.464486	110.203	23.1383	50.5145	4.37704
D-Valacyclovir	0	0	0	0	0	0	0	0	0	1945.96	0	0	0	0	0	0	0	0	0	0	0	0	0	0	0	0	0	0	0	0	0	0	0	0
Daphnoretin	1212.94	1224.25	1226.93	0	0	0	5.18745	0	0	0	0	0	0	0	0	0	0	0	0	0	0	0	0	0	0	0	0	0	0	0	0	0	0	0
Daumone	0	0	0	0	0	0	0	0	0	0	18.4009	16.852	517.893	18.4665	492.833	90.1874	20.854	7.19629	1747.37	17.5529	23.1406	13.5023	94.1906	703.084	83.3489	19.4571	623.253	19.5522	13.1623	428.162	39.7717	14.2966	75.9413	4.18798
Davercin	6248.15	6545.06	6441.26	0	0	0	0	0	0	0	0	0	0	0	0	0	0	0	0	0	0	0	21.172	0	0	0	0	25.5343	10.4964	0	0	67.9644	57.9711	0
Debenzoylzucchini factor B	1566.91	1547.47	1881.39	1344.17	1648.23	2078.62	1668.45	1361.09	7237.33	0	0	0	0	0	0	0	0	0	0	0	0	0	0	0	0	0	0	0	0	0	0	0	0	0
Decanedioic acid	2020.66	1904.53	1779.39	1886.88	1845.96	1827.39	1894.51	1994.38	2086.85	4.87183	0	0	0	0	0	0	0	0	0	0	0	0	0	0	0	0	0	0	0	0	0	0	0	0
Decarbamoylneosaxitoxin	1684.16	1580.85	1816.04	1624.87	1622.6	1828.56	1643.18	1569.32	8741.75	0	0	0	0	0	0	0	0	0	0	0	0	0	0	0	0	0	0	0	0	0	0	0	0	0
Decarbamoylsaxitoxin	24664.1	22707.2	25228	24467.2	24520.5	26270.9	24528.2	23749.5	104622	5142.67	954.482	5781.63	651.826	7356.07	757.108	1600.19	6801.99	6904.15	689.444	5722.99	7050.7	6722.47	5718.92	734.52	683.776	6926.63	656.169	5560.25	7282.1	576.18	1248.76	5908.59	934.996	7426.13
Dehydrocarpaine I	0	0	0	0	0	0	0	0	0	0	1184.88	1161.83	1118.93	510.886	1155.84	1303.98	462.095	508.243	1364.33	1142.39	476.546	460.567	1193.6	1102.37	484.209	464.356	1110.29	1178.76	492.065	513.486	1124.37	1117.96	533.059	463.633
Dehydrocurdione	27.2131	26.0849	64.747	45.9803	54.2103	47.3847	41.1002	50.1426	59.3317	0	0	0	0	0	0	0	0	0	0	0	0	0	0	0	0	0	0	0	0	0	0	0	0	0
Dehydrovomifoliol	1098.76	1109.49	1176.16	1137.75	1126.71	1258.22	1244.69	1410.55	9514.48	0	0	0	0	0	0	0	0	0	0	0	0	0	0	0	0	0	0	0	0	0	0	0	0	0
Delafloxacin	0	0	0	0	0	0	0	0	0	0	21.9404	0	3.51363	0	5.70503	0	0	0	0.230781	0	0	0	0	2.01744	0	0	5.52042	0	0	0	11.1957	0	0	0
Delpazolid	412.696	388.177	94.0894	439.876	221.319	196.284	386.805	89.732	186.923	0	0	0	0	0	0	0	0	0	0	0	0	0	0	0	0	0	0	0	0	0	0	0	0	0
delta-CEHC	0	0	0	0	0	0	0	0	0	832.073	0	0	0	0	0	0	0	0	0	0	0	0	0	0	0	0	0	0	0	0	0	0	0	0
delta-Octanolactone	0	0	0	0	0	0	0	0	310.526	0	0	0	0	0	0	0	0	0	0	0	0	0	0	0	0	0	0	0	0	0	0	0	0	0
Demethoxyrapamycin	4803.2	4756.12	6301.95	4527.15	5290.03	6088.27	4738.54	5531.47	11831.4	0	0	0	0	0	0	0	0	0	0	0	0	0	0	0	0	0	0	0	0	0	0	0	0	0
Demethylzeylasteral	0	0	0	0	0	0	0	0	0	0	0	0	92.7959	0	468.141	1.66952	0	0	512.326	0	0	0	0	0	29.2845	0	1345.34	0	0	1416.32	1.42213	0	0	0
Deoxycholylarginine	0	0	0	0	0	0	0	0	0	32917.4	0	0	0	0	0	0	0	0	0	0	0	0	0	0	0	0	0	0	0	0	0	0	0	0
Deoxycholylasparagine	0	0	0	0	0	0	0	0	0	0	389.298	471.886	404.309	286.813	421.263	648.947	308.565	356.266	797.248	361.906	266.564	357.601	1863.15	480.308	525.187	292.761	455.006	770.097	356.56	342.96	412.895	1003.23	366.682	138.572
Deoxycholylglutamine	0	0	0	0	0	0	0	0	0	1409.23	0	0	0	0	0	0	0	0	0	0	0	0	0	0	0	0	0	0	0	0	0	0	0	0
Deoxycholyllysine	0	0	0	0	0	0	0	0	0	1673.4	0	0	0	0	0	0	0	0	0	0	0	0	0	0	0	0	0	0	0	0	0	0	0	0
Deoxycholylthreonine	1509.46	1283.9	1484.54	1423.2	1504.28	2243.98	1755.42	1447.23	2783.62	0	0	0	0	0	0	0	0	0	0	0	0	0	0	0	0	0	0	0	0	0	0	0	0	0
Deoxyguanine	0	0	0	0	0	0	0	0	0	33.6872	0	0	0	0	0	0	0	0	0	0	0	0	0	0	0	0	0	0	0	0	0	0	0	0
Depropionylbezitramide	0	0	0	0	0	0	0	0	0	0	0	0	2149.81	0	350.878	0.364131	0	0	717.853	0	0	0	0	300.074	0	0	1656.57	4.22829	3.02036	1707.88	3.27348	0	0	0
Dermorphin	0	0	0	0	0	0	0	0	0	283.495	0	0	0	0	0	0	0	0	0	0	0	0	0	0	0	0	0	0	0	0	0	0	0	0
DESACETYLCOLFORSIN	1041.54	904.157	1247.04	977.302	1217.58	1298.3	1552.23	838.584	1398.81	0	0	0	0	0	0	0	0	0	0	0	0	0	0	0	0	0	0	0	0	0	0	0	0	0
Desoxylimonin	0	0	0	0	0	0	0	0	0	2.47916	0	0	0	0	0	0	0	0	0	0	0	0	0	0	0	0	0	0	0	0	0	0	0	0
Dexamethasone palmitate	0	0	0	0	3.95776	0	0	0	369.108	0	0	0	0	0	0	0	0	0	0	0	0	0	0	0	0	0	0	0	0	0	0	0	0	0
DGAT-1 inhibitor 2	0	0	0	0	0	0	0	0	0	10.2324	0	0	0	0	0	0	0	0	0	0	0	0	0	0	0	0	0	0	0	0	0	0	0	0
Dhelwangin	0	0	0	0	0	0	0	0	0	0	37.6141	55.5138	48.7407	42.7013	47.8581	90.6562	45.7041	47.3152	89.136	57.4607	37.0336	34.8886	108.242	45.3768	33.4721	32.4041	66.8704	67.042	41.1486	29.4684	42.0334	69.5566	26.5498	22.4231
Di(2-ethylhexyl) phthalate	0	0	0	0	0	0	0	0	0	0	29589	29463.2	29065	11528.2	29069.2	28868.6	11328.5	12336.2	29563.8	30290.8	11263.6	10644.5	28971.2	29600	11978.2	10595.8	28722.8	29886.6	12384.7	11464	29545.7	29085.4	11141.7	11888.8
Di(2-methoxyethyl) phthalate	0	0	0	0	0	0	0	0	0	206.555	0	0	0	0	0	0	0	0	0	0	0	0	0	0	0	0	0	0	0	0	0	0	0	0
Diacetone alcohol	0	0	0	0	0	0	0	0	0	190.147	0	0	0	0	0	0	0	0	0	0	0	0	0	0	0	0	0	0	0	0	0	0	0	0
DIBOA dihexose	155.539	279.148	258.364	0	0	0	0	0	0	0	0	0	0	0	0	0	0	0	0	0	0	0	0	0	0	0	0	0	0	0	0	0	0	0
Dide-O-methylsimmondsin	0	0	0	0	0	0	0	0	0	0	0	0	0.000282039	0	0	0	0	0	0	0	0	0	0	0	0	0	0	0	0	0	0	0	0	0
Didemnin A	81.0877	100.646	156.47	96.1297	110.17	139.37	167.939	153.388	1935.33	0	0	0	0	0	0	0	0	0	0	0	0	0	0	0	0	0	0	0	0	0	0	0	0	0
dIDP	285893	275768	289495	279758	281887	292516	284082	278389	299491	0	59.275	47.0192	62.2919	8.59396	75.2694	66.914	2.31638	9.45743	68.2688	54.577	12.912	6.92664	27.6929	57.378	10.4805	6.55133	67.6521	58.5381	10.0545	9.38345	66.7128	53.782	11.942	2.20959
Dienogest	0	0	0	0	0	0	0	0	0	2107.91	0	0	0	0	0	0	0	0	0	0	0	0	0	0	0	0	0	0	0	0	0	0	0	0
Diethyl decanedioate	0	0	0	0	0	0	0	0	0	0	2824.62	2581.44	2938.28	2627.45	2678.21	2934.75	2417.09	2536.09	3039.17	2462.49	2651.36	2257.12	2412.63	3037.72	2852.82	2276.97	2949.76	2269.56	2776.16	2729.1	2602.61	2390.36	2848.73	2491.74
Diethyl phthalate	5479.46	4990.89	5797.53	5252.03	5243.01	6001.76	5373.01	5135.99	36389.2	0	0	0	0	0	0	0	0	0	0	0	0	0	0	0	0	0	0	0	0	0	0	0	0	0
Diethylene glycol dibenzoate	12624.9	16605.6	13265.5	12101.4	12610.1	13181.4	12924.5	12150.2	42818.2	0	0	0	0	0	0	0	0	0	0	0	0	0	0	0	0	0	0	0	0	0	0	0	0	0
Diflunisal glucuronide ester	0	0	0	0	0	0	0	0	0	89.4739	0	0	0	0	0	0	0	0	0	0	0	0	0	0	0	0	0	0	0	0	0	0	0	0
Digitoxigenin	0	0	0	0	0	0	0	0	0	0	52.1783	49.7429	60.4095	37.6103	45.361	36.6632	44.5234	42.0849	42.7626	48.008	43.6397	31.5041	57.7136	53.114	46.0201	26.809	46.2651	55.2624	40.9601	45.4673	55.0454	50.6602	49.3833	29.3987
Digoxigenin bisdigitoxoside	195.263	184.048	206.976	187.875	175.438	210.585	198.552	187.091	3415.35	0	0	0	0	0	0	0	0	0	0	0	0	0	0	0	0	0	0	0	0	0	0	0	0	0
Diguanosine tetraphosphate	4302.3	4224.53	5176.1	4362.81	4316.45	6138.28	4241.19	4167.35	24186.1	0	0	0	0	0	0	0	0	0	0	0	0	0	0	0	0	0	0	0	0	0	0	0	0	0
Dihydro-3-(2-octenyl)-2,5-furandione	1546.32	1392.04	1487.92	1526.51	1449.63	1543.99	1459.51	1406.47	6934.45	0	0	0	0	0	0	0	0	0	0	0	0	0	0	0	0	0	0	0	0	0	0	0	0	0
dihydro-3-hydroxy-4,4-dimethyl- 2(3H)-Furanone	1864.63	1900.78	1877.96	1775.45	1791.36	2025.81	1845.35	1673.45	8492.93	0	0	0	0	0	0	0	0	0	0	0	0	0	0	0	0	0	0	0	0	0	0	0	0	0
Dihydro-5-methyl-2(3H)-furanone	469.132	516.514	430.735	416.99	475.292	377.131	115.837	442.71	620.647	0	0	0	0	0	0	0	0	0	0	0	0	0	0	0	0	0	0	0	0	0	0	0	0	0
DIHYDRO-β-TUBAIC ACID	6533.03	6022.14	6757.78	6472.41	6610.71	6931.53	6614.48	6374.81	10203.8	0	0	0	0	0	0	0	0	0	0	0	0	0	0	0	0	0	0	0	0	0	0	0	0	0
Dihydrojasmonic acid	0	0	0	0	0	0	0	0	0	0	8389.68	7433.35	8542.89	10508.2	6963.17	8928.12	10762.2	10138.6	6851.67	8100.03	10995.6	9882.13	14868	7098.17	11260.1	9428.77	6727.44	6696.6	11711.5	11290.6	7428.66	7383.92	11046.2	5867.34
Dihydroouabain	0	0	0	0	0	0	0	0	0	16.6051	0	0	0	0	0	0	0	0	0	0	0	0	0	0	0	0	0	0	0	0	0	0	0	0
Diisobutyl phthalate	0	0	0	0	0	0	0	0	0	0	3755.69	3802.54	3691.46	2256.15	3763.17	3665.8	2306.4	2202.08	3971.01	3939.76	2257.54	2390.84	5393.76	3826.74	2385.81	2099.16	3917.72	3474.23	1845.81	2092.81	3788.13	3905.15	2477.87	2124.72
Dillanoside	0	0	0	0	0	0	0	0	0	0	1018.35	1529.74	999.861	268.197	1236.84	1986.74	282.623	410.112	2522.08	964.425	245.558	395.136	9393.34	1527.56	566.558	243.884	1178.11	1895.4	363.171	373.154	1176.37	2460.28	303.084	120.214
Dimethyl fumarate	0	0	0	0	0	0	0	0	0	0	0	0	0	0	0	0	0	0	0	0	0	0	0	0	0	0	0	0	0	0	0	0	0	0
Dimethylbenzimidazole	0	0	0	0	0	0	0	0	0	0	40.578	33.8467	49.1799	95.8998	49.4721	104.498	84.5087	96.5673	49.0871	10.9137	6.26705	75.6688	115.285	57.0609	28.4067	77.8917	50.0573	73.284	92.9719	27.3263	42.8157	90.043	45.7646	87.6505
Dimethylmatairesinol	0	0	0	0	0	0	0	0	0	0	0	295.467	0	0	0	0	0	0	0	150.826	147.005	0	0	0	0	0	0	0	0	0	0	0	0	0
Dimyristoyl phosphatidylglycerol	0	0	0	0	0	0	0	0	0	5731.27	0	0	0	0	0	0	0	0	0	0	0	0	0	0	0	0	0	0	0	0	0	0	0	0
Dinorcapsaicin	52.7864	58.1669	98.2307	57.375	38.4047	102.027	124.658	85.0884	1559.18	0	0	0	0	0	0	0	0	0	0	0	0	0	0	0	0	0	0	0	0	0	0	0	0	0
Diphenyl phosphate	555.819	600.79	619.728	597.618	553.208	589.184	534.049	550.969	2969.13	0	0	0	0	0	0	0	0	0	0	0	0	0	0	0	0	0	0	0	0	0	0	0	0	0
Diplosporin	4492.46	4229.05	4881.1	4521.46	4363.9	5213.79	4270.87	4321.45	26138.8	0	93.9502	73.9049	192.226	57.3034	194.883	106.442	68.4108	73.6508	215.454	72.9875	51.1697	47.1705	110.766	202.212	115.723	52.8809	207.369	116.88	69.0741	84.9643	89.9271	95.8255	105.921	64.0051
Diterpene alkaloid	0	0	0	0	0	0	0	0	0	100.442	0	0	0	0	0	0	0	0	0	0	0	0	0	0	0	0	0	0	0	0	0	0	0	0
DL-Glycerol 1-phosphate	0	0	0	0	0	0	655.786	133.865	84.5367	61.5278	0	0	0	0	5.66376	0	0	2.09324	0	0	0	0	0	0	0	0	0	0	3.53474	5.58717	9.6794	0	7.86205	0
DL-o-Tyrosine	0	0	0	0	0	0	0	0	0	0	33.7524	16.2019	22.6881	12.4295	20.1366	0.879851	3.91225	0	1.4144	12.1248	22.9391	2.80001	502.002	12.0398	25.0125	2.04358	0	11.6667	4.7516	0	23.9464	4.6357	19.2122	4.60106
DL-Phenylalanine	0	0	0	0	0	0	0	0	0	0	474.773	233.153	1.58767	0	352.929	0	0	21.9512	49.862	226.005	0	0	458.57	261.799	26.8087	0	40.4528	203.925	566.768	0	516.369	162.502	11.5863	0
DMPO	26.3437	33.8693	12.9407	31.6871	29.6957	36.4836	26.783	8.7304	24.2343	0	231.597	218.905	255.003	99.3791	232.77	236.387	101.625	97.107	260.508	231.742	111.004	90.0608	0	253.8	102.095	85.9627	243.225	250.892	96.7235	98.3993	208.829	231.411	100.722	37.0972
docosanedioate	0	0	0	0	0	0	0	0	0	0	5778.79	5806.5	6101.26	4011.73	6013.63	6275.01	3997.39	4817.46	5907.82	5663.99	4314.33	3860.89	6224.73	5828.56	4908.41	3808.37	6130.45	5810.95	4402.12	4287.42	5819.14	5504.35	4132.03	4209.63
Docosanedioic acid	17117.3	26316.7	13766.7	11041	25634.4	20616.8	11973.1	19182.5	26970.4	3813.97	10185.4	10342.8	10351.3	4566.67	10491.7	10084.5	4411.6	5122.47	9949.64	10643.5	5035.72	4185.17	9962	10425.6	4630.96	4299.49	9992.81	10767.7	4629.1	4470.14	10594.9	10321.3	4230.87	4423.02
Dodecadienoic acid	1507.59	1486.28	1559.71	1545.04	1505.78	1572.67	1501.76	1516.42	14843.3	0	0	0	0	0	0	0	0	0	0	0	0	0	0	0	0	0	0	0	0	0	0	0	0	0
Dodecanamide	5092.5	4712.43	4808.9	4793.92	4495.92	5307.56	5104.8	4422.72	17530.8	0	3527.44	3078.52	3415.72	2701.73	3398.31	3138.36	3103.47	2861.85	3941.95	3586.6	3016.36	2519.17	6056.87	3681.89	2934.2	2767.45	3497.03	3890.68	2876.22	3305.97	2931.67	3329.9	2825.42	469.138
Dodecanedioic acid	1487.88	1496.53	1474.2	1502.18	1462.87	1526.3	1507.19	1508.14	1670.28	0	0	0	0	0	0	0	0	0	0	0	0	0	0	0	0	0	0	0	0	0	0	0	0	0
Dopamine glucuronide	3761.6	3876.18	3834.44	0	0	0	0.480683	0	0	0	0	0	0	0	0	0	0	0	0	0	0	0	0	0	0	0	0	0	0	0	0	0	0	0
Doxyl	0	0	0	0	0	0	0	0	0	0	79.1924	80.5589	90.1938	30.5786	91.4072	86.8017	36.7599	36.3313	97.8353	77.8005	41.3223	29.2014	0	84.3117	37.3161	34.5858	102.217	84.9855	37.9836	40.9307	81.4478	76.4527	35.7701	16.4888
Dulcitol	336.548	467.676	622.264	249.138	831.184	352.383	1340.05	1791.01	1522.13	0	0	0	0	0	0	0	0	0	0	0	0	0	0	0	0	0	0	0	0	0	0	0	0	0
Dulxanthone H	262.38	302.732	312.072	0	0	0	0	0	0	0	0	0	0	0	0	0	0	0	0	0	0	0	0	0	0	0	0	0	0	0	0	0	0	0
Eicosanedioic acid	0	0	0	0	0	0	0	0	0	0	1634.25	1591.49	1633.99	892.915	1612.63	1660.94	843.383	932.513	1664.53	1579.32	947.614	837.352	1758.48	1592.1	944.439	793.119	1603.15	1651.46	955.225	823.295	1627.48	1543.8	844.499	888.049
Elarofiban	19567.2	18938	18486.8	20259.1	18846.8	20199.1	29163.3	19518.7	19726.5	166.678	0	0	0	0	0	0	0	0	0	0	0	0	0	0	0	0	0	0	0	0	0	0	0	0
Elocalcitol	0	0	0	0	0	0	0	0	0	0	13911.4	13395.7	14175	10139.1	13775.7	14236.9	9700.14	10680.9	14382.2	12956.7	10270.2	9388.45	14606.7	14021.8	11007.4	9268.04	14061.3	13638.4	10738.4	10405.7	13371.4	12732.4	10506.4	10415.3
Embelin	409.869	461.132	500.035	467.866	459.29	497.867	452.052	435.631	3693.72	0	0	0	0	0	0	0	0	0	0	0	0	0	0	0	0	0	0	0	0	0	0	0	0	0
Enalkiren	3994.39	3847.81	4333.28	3670.41	3939.25	4587.98	4317.94	3829.22	17597.7	0	0	0	0	0	0	0	0	0	0	0	0	0	0	0	0	0	0	0	0	0	0	0	0	0
Enoxacin	0	0	0	0	0	0	0	0	0	0	0	0	0	0	0	0	6.65588	7.31201	0	0	2.6643	0	9.67284	0	0	0	0	15.3189	0	0	84.8883	16.3871	28.2531	3.22546
ent-6R,16bOH,17-Trihydroxy-7-oxo-6,7-seco-19,6-kauranolide 6-O-glucoside	601.264	552.478	580.715	575.109	547.105	620.411	573.428	534.368	7029.78	0	0	0	0	0	0	0	0	0	0	0	0	0	0	0	0	0	0	0	0	0	0	0	0	0
Epijasminoside A	0	0	0	0	0	0	0	0	0	18405.6	0	0	0	0	0	0	0	0	0	0	0	0	0	0	0	0	0	0	0	0	0	0	0	0
Ergosine	0	0	0	0	0	0	0	0	0	0	23.5754	20.6768	33.7672	31.4508	9.61048	6.20054	2.80151	5.5535	6.93689	29.4803	25.6849	10.0374	126.517	20.0536	24.4431	0	11.3147	8.4086	8.01968	14.5831	5.08716	3.05365	6.98044	0
Erysodine	0	0	0	0	0	0	0	0	0	0	0	0	0	0	0	202.266	0	0	0	0	0	0	0	0	0	0	0	0	0	0	0	0	0	0
Erythromycin C	2065.73	1619.01	2121.39	0	0	0.129248	0	0	0.660638	0	0	0	0	0	0	0	0	0	0	0	0	0	0	0	0	0	0	0	5.89856	0	0	15.2429	0	0
Erythromycin propionate	63.8471	54.588	50.8401	50.7693	49.1326	73.859	26.8072	50.0452	14.8895	0	0	0	0	0	0	0	0	0	0	0	0	0	0	0	0	0	0	0	0	0	0	0	0	0
Erythromycylamine	0	0	0	0	0	0	0	0	0	1533.35	0	0	0	0	0	0	0	0	0	0	0	0	0	0	0	0	0	0	0	0	0	0	0	0
Estradiol sulfamate	0	0	0	0	0	0	0	0	0	621.064	0	0	0	0	0	0	0	0	0	0	0	0	0	0	0	0	0	0	0	0	0	0	0	0
Estriol 3-sulfate 16-glucuronide	504.295	456.374	502.625	1.33935	0	0	1577.2	381.272	948.18	0	0	0	0	0	0	0	0	0	0	0	0	0	0	0	0	0	0	0	0	0	0	0	0	0
Estrone glucuronide	491.492	560.451	636.857	0	0	0	0	0	0	0	0	0	0	0	0	0	0	0	0	0	0	0	0	0	0	0	0	0	0	0	0	0	0	0
Ethanol and folate	0	0	0	0	0	0	0	0	0	0	40.118	10.898	0	4.71657	0	23.0349	0	7.24014	36.5977	0	0	0	0	0	9.62826	0	0	47.9591	0	0	0	65.8672	5.54016	0
Ethen-1,1-diyl	43.4584	57.1811	59.155	50.5856	52.2946	64.5623	50.2044	53.1483	425.348	0	0	0	0	0	0	0	0	0	0	0	0	0	0	0	0	0	0	0	0	0	0	0	0	0
Ethyl 2-[2-(diethylamino)ethoxy]-1-phenylcyclopentane-1-carboxylate	0	0	0	0	0	0	0	0	0	476.656	0	0	0	0	0	0	0	0	0	0	0	0	0	0	0	0	0	0	0	0	0	0	0	0
ethyl 2-[2-[(5-nitro-1-benzothiophene-2-carbonyl)amino]-1,3-thiazol-4-yl]acetate	661.446	703.978	699.687	0	0	0	0	0	0	0	0	0	0	0	0	0	0	0	0	0	0	0	0	0	0	0	0	0	0	0	0	0	0	0
ethyl 4-[(4-ethylphenyl)methylamino]-6-methyl-[1,2]oxazolo[5,4-d]pyrimidine-3-carboxylate	0	0	0	0	0	0	0	0	0	267.632	0	0	0	0	0	0	0	0	0	0	0	0	0	0	0	0	0	0	0	0	0	0	0	0
Ethyl 4-[5-[(2-ethoxypyrimidin-5-yl)methyl]-2-[(4-fluorophenyl)methylsulfanyl]-4-oxopyrimidin-1-yl]benzoate	625.275	535.573	571.185	0	0	0	0	0	0	0	0	0	0	0	0	0	0	0	0	0	0	0	0	0	0	0	0	0	0	0	0	0	0	0
Ethyl aconitate	199.775	238.249	239.806	24.9879	37.6381	36.7831	513.571	552.877	523.255	0	0	0	0	0	0	0	0	0	0	0	0	0	0	0	0	0	0	0	0	0	0	0	0	0
Ethyl lysine	0	0	0	0	0	0	0	0	0	0	0.166867	0.0773029	0.183428	6.63456e-05	0.11089	0	0.0261583	0.00311586	0.581187	0.132853	0.0474436	0.129539	0.301465	0.142945	0.218175	0.0540708	0.235381	0.0322473	3.06651e-05	0.199773	0.0316287	0	0.0502018	0
Ethyl pentadecanoate	653.944	609.016	627.124	637.519	638.768	619.932	649.402	609.813	680.968	0	0	0	0	0	0	0	0	0	0	0	0	0	0	0	0	0	0	0	0	0	0	0	0	0
Ethylene brassylate	2032.64	1939.37	1973.1	2071.5	2003.18	1997.25	2005.74	1953.76	2120.5	0	75.849	70.3572	71.8958	43.4444	79.5254	93.1918	38.0311	47.6345	77.1842	68.252	46.5616	34.3939	73.5655	83.1056	49.4092	40.1011	75.0263	71.4901	49.551	52.9621	76.1521	78.6649	48.0995	43.9691
Etodolac acyl glucuronide	146.777	157.552	174.824	0	0	0	0	0	0	0	0	0	0	0	0	0	0	0	0	0	0	0	0	0	0	0	0	0	0	0	0	0	0	0
Etonogestrel	0	0	0	0	0	0	0	0	0	85.0806	0	0	0	0	0	0	0	0	0	0	0	0	0	0	0	0	0	0	0	0	0	0	0	0
Eucarvone	0	0	0	0	0	0	0	0	0	3.9596	0	0	0	0	0	0	0	0	0	0	0	0	0	0	0	0	0	0	0	0	0	0	0	0
Eujambolin	0	0	0	0	0	0	0	0	0	0	0	0	150.376	51.245	44.434	0.00241692	0	0	120.66	0	0	0	1520.29	36.5578	0	0	33.4056	4.67258	21.2104	0	0	0.0100137	8.40694	0
exo-2-Methyl-3-methylenebicyclo[2.2.1]heptan-2-ol	0	0	0	0	0	0	0	0	0	66.6732	0	0	0	0	0	0	0	0	0	0	0	0	0	0	0	0	0	0	0	0	0	0	0	0
Farnesyl acetone	594.016	623.164	649.799	629.838	1268.64	973.708	572.357	520.376	4242.55	0	47278.7	40523.2	44351.2	30780.4	44881.4	41203.9	34437.4	29335.3	48582.8	48699.4	41626.3	28052.5	6601.24	48574.9	32093.7	30100.8	45814	52530.3	30096.7	32968.5	36776.3	44403.9	30792.9	6915.16
Favipiravir	0	0	0	0	0	0	0	0	0	194.395	0	0	0	0	0	0	0	0	0	0	0	0	0	0	0	0	12.8314	9.55031	28.5879	33.6954	36.5541	8.60228	14.3129	17.5262
Fexaramine	344.929	351.425	453.433	295.69	321.174	511.069	540.769	373.589	423.359	0	1283.84	1274.17	1342.32	272.896	1304.95	1385.01	282.158	301.362	1319.24	1341.22	279.332	256.42	1401.63	1375.46	316.879	249.354	1262.27	1320.72	323.48	303.9	1257.7	1281.91	313.747	282.707
Filipin II	0	0	0	0	0	0	0	0	0	1848.03	0	0	0	0	0	0	0	0	0	0	0	0	0	0	0	0	0	0	0	0	0	0	0	0
Flumequine	827.911	790.098	865.882	857.61	820.887	872.219	827.408	847.299	2866.48	0	0	0	0	0	0	0	0	0	0	0	0	0	0	0	0	0	0	0	0	0	0	0	0	0
Flumioxazin	26.1765	36.8952	69.8728	0	37.8988	46.1764	13.8811	45.7953	163.188	0	0	0	0	0	0	0	0	0	0	0	0	0	0	0	0	0	0	0	0	0	0	0	0	0
Fluocortolone caproate	2470.43	2409.57	2579.99	2400.11	2490.23	3120.58	2500.74	2474.79	13496.6	0	0	0	0	0	0	0	0	0	0	0	0	0	0	0	0	0	0	0	0	0	0	0	0	0
Fluorocarazolol	0	0	0	0	0	0	0	0	0	211.967	0	0	0	0	0	0	0	0	0	0	0	0	0	0	0	0	0	0	0	0	0	0	0	0
Fluoromisonidazole	35.8507	51.063	66.0211	111.738	55.6138	72.1906	70.9794	57.2876	347.596	0	0	0	0	0	0	0	0	0	0	0	0	0	0	0	0	0	0	0	0	0	0	0	0	0
Flupirtine	0	0	0	0	0	0	0	0	0	250.774	0	0	0	0	0	0	0	0	0	0	0	0	0	0	0	0	0	0	0	0	0	0	0	0
Flurbiprofen	0	0	0	0	0	0	0	0	0	610.551	0	0	0	0	0	0	0	0	0	0	0	0	0	0	0	0	0	0	0	0	0	0	0	0
Folic acid	8011.84	7948.05	8323.41	0	0	0	0	0	0	0	0	0	0	0	0	0	0	0	0	0	0	0	0	0	0	0	0	0	0	0	0	0	0	0
Forchlorfenuron	110.402	139.474	239.071	87.4207	125.426	304.567	177.076	122.43	3693.89	0	0	0	0	0	0	0	0	0	0	0	0	0	0	0	0	0	0	0	0	0	0	0	0	0
Formamide, N-((1-((2-(diethylamino)ethyl)amino)-7-methoxy-9-oxo-9H-thioxanthen-4-yl)methyl)-	655.758	630.071	669.246	628.384	563.916	637.57	612.325	694.975	2374.67	0	0	0	0	0	0	0	0	0	0	0	0	0	0	0	0	0	0	0	0	0	0	0	0	0
Formebolone	0	0	0	0	0	0	0	0	0	0	0	0	0	0	0	0	0	0	0	0	0	0	0	0	0	0	0	0	0	0	0	0	0	0
Fosteabine	0	0	0	0	0	0	0	0	0	0	48.2816	53.3717	72.3173	26.5506	67.6579	71.4829	41.6168	42.3095	66.665	29.5717	37.5313	15.2623	17.8595	76.1118	51.6032	21.7291	65.8412	59.7925	49.5525	45.5952	37.1318	49.2364	47.9995	16.9574
Frangulanine	0	0	0	0	0	0	0	0	0	0	8712.7	8665.08	8576.42	3817.83	8715.61	8610.06	3819.04	4047.75	8325.49	8381.67	3913.79	3591.97	8714.79	8647.31	3638.55	3542.76	8190.38	8789.15	3639.7	3501.03	8282.54	8576.21	3558.69	3634.42
FucŒ±1-2GalŒ≤1-4GlcNAcŒ≤-Sp	0	0	0	0	0	0	0	0	0	0	0	3025.84	0.00120007	2557.5	0	4152.28	3721.16	2778.82	0	2472.08	1858.45	3110.59	2000.88	0	0	2997.39	0	5616.63	2147.64	0	0	7494.19	0	157.526
Furafylline	348.754	309.572	369.941	153.737	136.561	133.991	166.038	99.6736	441.416	0	10.4957	14.2259	1.27439	8.96501	20.0443	27.2546	11.1899	11.9737	25.7103	10.7428	6.36446	3.49098	27.3009	0.819557	10.7277	8.49998	1.78493	16.9332	13.338	31.3905	7.73267	14.4851	3.50541	10.5541
furaneol (keto form)	0	0	0	0	0	0	0	0	0	0	0	0	0	0	0	0	0	0	0	0	0	0	0	0	0	0	0	0	0	0	0	0	0	0
Furanofukinin	9157.79	8562.38	9069.16	11292.4	8417.17	9817.15	8040.1	7759.84	9412.15	0	217.384	581.276	214.866	303.446	589.241	352.479	309.983	340.759	686.506	354.232	257.99	344.942	118.706	379.646	354.16	431.219	398.706	936.327	275.947	239.797	373.577	599.384	483.433	298.434
Furcogenin 3-[2''-glucosyl-6''-arabinosylglucoside]	0	0	0	0	0	0	0	0	0	27.0481	0	0	0	0	0	0	0	0	0	0	0	0	0	0	0	0	0	0	0	0	0	0	0	0
Furylfuramide	321.735	333.163	337.576	0.142742045907054	0.528634145315664	0.462595	474.734	206.511	150.886	0	0	0	0	0	0	0	0	0	0	0	0	0	0	0	0	0	0	0	0	0	0	0	0	0
Gabapentin	0	0	0	0	0	0	0	0	0	0	284.627	264.797	278.435	169.658	289.752	279.364	184.079	167.438	308.746	297.36	201.912	145.919	65.3509	297.816	169.735	148.484	289.032	323.897	166.412	180.658	235.878	257.015	164.49	59.1762
Galactitol, 1,2:5,6-dianhydro-, diacetate	0	0	0	0	0	0	0	0	0	0	14.8056	12.8402	20.324	8.77394	8.38426	0	8.08751	9.62065	0	11.4842	10.516	8.1205	8.40295	1.6057	14.2976	7.43631	0	7.58378	24.5761	82.6306	12.1346	11.6817	11.7449	7.94869
Galactoarabinan	0	0	0	0	0	0	0	0	0	0	18.8695	42.9726	22.8326	28.5888	27.4017	68.6969	29.9546	43.1804	37.6175	29.595	25.426	25.3776	41.152	33.1651	16.7606	21.2139	26.1818	58.9308	41.2723	15.6291	15.1985	59.0052	7.61456	9.4741
Galactosyl 4-hydroxyproline	0.739360209950775	1.95254	2.06821	0.132439718271721	1.32203	2.96035	0.0481078	0.00603596	205.718	0	0	0	0	0	0	0	0	0	0	0	0	0	0	0	0	0	0	0	0	0	0	0	0	0
Galactosylpyridinoline	0	0	0	0	0	0	0	0	0	0	156.05	164.092	144.003	100.369	151.298	228.664	157.863	124.412	253.788	131.659	78.3512	130.083	98.2888	258.736	170.247	119.172	145.386	322.497	90.3482	116.868	112.765	428.925	120.854	0
gamma-Cadinene	326.318	319.916	358.012	348.879	333.053	376.763	341.563	317.156	3677.99	0	0	0	0	0	0	0	0	0	0	0	0	0	0	0	0	0	0	0	0	0	0	0	0	0
Gamma-Caprolactone	0	0	0	0	0	0	0	0	0	0	274.114	290.81	39.7093	305.178	110.543	94.2657	244.816	287.526	0	202.782	238.406	386.546	526.177	64.6752	252.246	356.669	0.0031378	425.648	382.622	8.51017	264.143	277.96	239.506	122.277
gamma-Chaconine	974.125	989.215	977.172	958.822	925.435	1029.6	950.598	879.563	9534.04	0	0	0	0	0	0	0	0	0	0	0	0	0	0	0	0	0	0	0	0	0	0	0	0	0
gamma-Dodecalactone	4435.75	4289.88	4486.71	4444.1	4399.77	4520.51	4349.21	4351.56	33290	0	0	0	0	0	0	0	0	0	0	0	0	0	0	0	0	0	0	0	0	0	0	0	0	0
gamma-Glutamyl-2-aminobutyrate	456.305	435.163	464.812	452.883	432.696	522.91	442.867	418.305	1171.6	0	0	0	0	0	0	0	0	0	0	0	0	0	0	0	0	0	0	0	0	0	0	0	0	0
gamma-Glutamyl-beta-cyanoalanine	11.3354	16.7386	15.2316	0.911246669750926	6.16655	4.29406	511.096	307.48	325.609	0	0	0	0	0	0	0	0	0	0	0	0	0	0	0	0	0	0	0	0	0	0	0	0	0
gamma-Glutamyl-S-methylcysteinyl-beta-alanine	0	0	0	0	0	0	0	0	81.5638	0	0	0	0	0	0	0	0	0	0	0	0	0	0	0	0	0	0	0	0	0	0	0	0	0
gamma-Glutamylhistidine	0	0	0	0	0	0	0	0	0	133.797	0	0	0	0	0	0	0	0	0	0	0	0	0	0	0	0	0	0	0	0	0	0	0	0
gamma-L-Glutamyl-L-methionine sulfoxide	0	18.1067	0	0	0	26.7587	0	0	69.2703	0	0	0	0	0	0	0	0	0	0	0	0	0	0	0	0	0	0	0	0	0	0	0	0	0
Ganetespib	0	0	0	0	0	0	0	0	0	0	0	0	0	0	0	0	0	0	0	0	0	0	0	0	0	0	0	0	0	0	0	0	0	0
Ganoderic acid F	0	0	0	0	0	0	0	0	0	12.3351	0	0	0	0	0	0	0	0	0	0	0	0	0	0	0	0	0	0	0	0	0	0	0	0
Ganoderic acid H	2267.56	2235.17	2492.12	2283.46	2171.02	2286.18	3271.91	2245.37	2273.18	0	0	0	0	0	0	0	0	0	0	0	0	0	0	0	0	0	0	0	0	0	0	0	0	0
Ganoderic acid L	0	0	0	0	0	0	0	0	0	175.439	0	0	0	0	0	0	0	0	0	0	0	0	0	0	0	0	0	0	0	0	0	0	0	0
Ganosporelactone B	0	0	0	0	0	0	0	0	0	0	994.269	955.686	1200.63	498.219	971.298	1157.17	500.532	591.338	1103.59	867.052	553.463	441.196	1194.16	1033.02	665.498	432.644	1085.96	979.108	683.145	683.761	928.335	875.367	573.894	550.662
Garcinia lactone dibutyl ester	0	0	0	0	0	0	0	0	0	0	42.1987	42.9961	111.964	49.0371	80.4573	52.2554	30.8871	44.8385	54.7186	41.3316	46.3376	28.9926	73.3963	131.371	70.7036	28.8082	97.2134	48.7138	46.8144	44.7795	46.5738	40.3242	52.2988	35.177
Gardenoside	51.4821	44.3571	60.8152	62.9298	54.2326	122.83	29.7971	35.8455	678.843	0	0	0	0	0	0	0	0	0	0	0	0	0	0	0	0	0	0	0	0	0	0	0	0	0
Garenoxacin	0	0	0	0	0	0	0	0	0	0	0	0	0	223.987	0	522.045	335.022	260.249	0	0	0	255.023	253.541	0	0	247.16	0	673.282	200.091	0	0	825.112	0	6.94516
Geijerone	23.856	20.556	17.6226	17.3062	25.0812	29.9572	21.3209	20.8925	34.5228	0	0	0	0	0	0	0	0	0	0	0	0	0	0	0	0	0	0	0	0	0	0	0	0	0
Gemifloxacin	475.952	443.127	489.6	0	0	0	0.678513	0.181675	0.208433	0	0	0	0	0	0	0	0	0	0	0	0	0	0	0	0	0	0	0	0	0	0	0	0	0
geneticin	301.773	245.365	233.199	260.12	279.276	515.717	718.2	236.773	0	0	0	0	0	0	0	0	0	0	0	0	0	0	0	0	0	0	0	0	0	0	0	0	0	0
Genipic acid	0	0	0	0	0	0	0	0	0	0	12.1607	101.382	15.9213	51.5998	15.7404	118.502	44.2646	42.9187	19.4302	99.6607	39.1157	34.8043	110.215	18.1798	14.2378	37.7145	16.4273	93.405	51.1438	10.316	11.9398	95.9591	10.268	44.9965
Genomorphine	0	0	0	0	0	0	0	0	0	0	1037.99	1595.06	907.885	1647.81	778.981	2556.96	1490.76	1781.16	1050.12	1460.23	1565.39	1445.83	1556.1	909.465	713.041	1476.25	931.605	1494.69	1929.9	1018.81	1098.05	1486.34	781.325	1581.45
Gentamicin	0	0	0	0	0	0	0	0	0	0	0	0	0	0	0	0	0	0	0	0	0	0	0	0	0	0	0	0	0	2.61802	0	0	0	0
Gentamicin B	0	0	0	0	0	0	0	0	0	61.656	0	0	0	0	0	0	0	0	0	0	0	0	0	0	0	0	0	0	0	0	0	0	0	0
Gentamicin C	0	0	0	0	0	0	0	0	0	44.6668	0	0	0	0	0	0	0	0	0	0	0	0	0	0	0	0	0	0	0	0	0	0	0	0
Gepotidacin	0	0	0	0	0	0	0	0	0	54.9941	0	0	0	0	0	0	0	0	0	0	0	0	0	0	0	0	0	0	0	0	0	0	0	0
Geraniol	173.715	173.029	186.994	174.439	172.099	186.47	195.6	173.069	535.857	0	0	0	0	0	0	0	0	0	0	0	0	0	0	0	0	0	0	0	0	0	0	0	0	0
Geranyl acetoacetate	1023.27	984.627	1023.55	1004.36	1035.09	1037.08	1001.91	1006.84	7407.58	0	0	0	0	0	0	0	0	0	0	0	0	0	0	0	0	0	0	0	0	0	0	0	0	0
Geranylcitronellol	0	0	0	0	0	0	0	0	0	0	660.909	941.779	636.753	66.1705	592.683	520.177	74.936	50.0923	649.111	734.827	113.796	45.6806	0.269225	661.073	62.8405	46.2243	601.538	745.107	57.6205	57.6016	445.182	715.472	53.6757	2.4568
Geranylgeraniol	173.95	149.161	159.078	175.472	179.771	221.06	177.794	166.259	1439.98	0	0	0	0	0	0	0	0	0	0	0	0	0	0	0	0	0	0	0	0	0	0	0	0	0
Gestrinone	0	0	0	0	0	0	0	0	0	31.3844	0	0	0	0	0	0	0	0	0	0	0	0	0	0	0	0	0	0	0	0	0	0	0	0
Gibberellin A126	307.154	351.935	353.451	0	0	0	0	0	0	0	0	0	0	0	0	0	0	0	0	0	0	0	0	0	0	0	0	0	0	0	0	0	0	0
Gibberellin A79	139.543	138.564	121.233	0	0	0	0	0	0	0	0	0	0	0	0	0	0	0	0	0	0	0	0	0	0	0	0	0	0	0	0	0	0	0
Ginsenoside C-K	2297.6	2597.42	4310.33	1768.77	3481.96	2527.97	2871.72	2684.03	6039.08	0	0	0	0	0	0	0	0	0	0	0	0	0	0	0	0	0	0	0	0	0	0	0	0	0
Ginsenoyne J	0.778606	7.3073	15.4683	5.03291	10.2937	18.7687	10.0799	2.78887	428.301	0	0	0	0	0	0	0	0	0	0	0	0	0	0	0	0	0	0	0	0	0	0	0	0	0
Glabric acid	0	0	0	0	0	0	0	0	0	0	1391.09	1431.79	1459.79	765.868	1489.61	1497.39	740.852	912.498	1461.94	1335.48	777.801	689.555	1479.78	1440.88	905.233	688.569	1489.4	1487.04	804.412	798.889	1310.72	1329	748.234	764.189
Glicoisoflavanone	0	0	0	0	0	0	0	0	0	1378.77	0	0	0	0	0	0	0	0	0	0	0	0	0	0	0	0	0	0	0	0	0	0	0	0
Glimepiride	0	0	0	0	0	0	0	0	0	0	7.34573	45.6508	12.7524	0	7.56245	0	0	0	15.0198	23.9567	15.0469	0	1.40089	7.60224	0	0	12.6471	0	0	1.28198	9.92525	0	2.06843	0
Gln Cys	3673.07	3597.74	3782.33	3692.42	3579.45	3730.45	3613.68	3625.51	15458.9	0	0	0	0	0	0	0	0	0	0	0	0	0	0	0	0	0	0	0	0	0	0	0	0	0
Gln Gly	0	0	0	0	0	0	0	0	0	0	71.3519	39.3586	55.1421	74.5505	27.9196	2.27716	11.3377	1.93441	29.5808	25.0625	37.8504	15.0985	80.408	72.3965	71.6106	11.5222	20.5078	10.3191	18.4839	65.6287	14.093	2.03434	38.1171	0
Glucinol	2525.41	1667.23	1602.07	169.587	349.539	193.334	734.743	941.229	499.156	0	0	0	0	0	0	0	0	0	0	0	0	0	0	0	0	0	0	0	0	0	0	0	0	0
Glucohesperalin	648.718	658.741	714.158	0	0	0	137.428	19.5287	12.6444	0	0	0	0	0	0	0	0	0	0	0	0	0	0	0	0	0	0	0	0	0	0	0	0	0
Gluconic acid	0	0	0	0	0	0	0	0	0	0	0	0	0	0	0	0	0	0	0	0	0	0	0	0	0	0	0	0	0	0	0	0	0	0
Glucose 1-phosphate	0	0	0	0	0	0	0	0	0	0	0	11.7839	49.4656	0	605.439	72.7362	602.172	229.013	29.2371	21.9889	9.21525	0	0	16.2816	9.82072	0	166.137	123.345	609.019	204.247	255.576	111.348	885.067	40.0821
Glucose pyruvate	0	0	0	0	0	0	0	0	0	0	0	0	0	0	0	0	0	0	0	0	0	0	0	0	0	0	0	0	0	0	0	0	0	0
Glucosyl (2E,6E,10x)-10,11-dihydroxy-2,6-farnesadienoate	656.988	710.525	704.232	694.069	661.004	757.268	695.959	668.632	7356.98	0	0	0	0	0	0	0	0	0	0	0	0	0	0	0	0	0	0	0	0	0	0	0	0	0
Glutaminylaspartic acid	494.454	389.642	408.261	0	3.49158	0	2281.91	981.038	814.653	0	0	0	0	0	0	0	0	0	0	0	0	0	0	0	0	0	0	0	0	0	0	0	0	0
Glutathione	0	0	0	0	0	0	0	0	0	20.3595	0	0	0	0	0	0	0	0	0	0	0	0	0	0	0	0	0	0	0	0	0	0	0	0
Gluten exorphin C	272.413	223.163	322.536	219.993	197.377	301.736	224.516	214.107	4928.7	0	0	0	0	0	0	0	0	0	0	0	0	0	0	0	0	0	0	0	0	0	0	0	0	0
Gly-Pro-Arg-Pro-Lys	492.582	461.645	543.206	491.116	477.933	637.158	461.438	489.48	6708.9	0	0	0	0	0	0	0	0	0	0	0	0	0	0	0	0	0	0	0	0	0	0	0	0	0
Gly-Pro-Gly-Arg-Ala-Phe	0	0	0	0	0	0	0	0	0	0	0	0	0	0	0	0	0	0	0	0	0	0	0	0	0	0	0	0	0	0	0	0	0	0
Glyceraldehyde	0	0	0	0	0	0	0	0	0	0	57.2823	21.3828	40.9879	16.4367	61.2707	17.2746	19.5319	16.6482	44.1056	17.7847	21.0688	8.18165	0	26.3778	25.0543	0	54.3227	21.6331	27.8647	34.5299	93.3099	10.142	44.17	63.77
Glycerol 1-propanoate diacetate	0	0	0	0	0	0	0	0	0	0	21.1634	21.0362	0	45.877	31.7607	0	42.5038	30.2068	0	23.6704	20.3917	35.4417	313.97	0	31.1764	33.9912	0	24.7767	41.5466	0	32.4695	30.4557	56.4074	8.15734
Glycerol 1,2-dimethacrylate	0	0	0	0	0	0	0	0	0	324.165	137.709	114.848	293.175	79.5673	204.066	175.559	66.6209	80.2352	420.844	121.641	88.8845	54.4803	143.35	354.008	120.503	54.3	260.39	126.69	62.7507	233.279	110.372	107.546	120.543	75.5928
Glycerol glutamate	0	0	0	0	0	0	0	0	0	16.399	0	0	0	0	0	0	0	0	0	0	0	0	0	0	0	0	0	0	0	0	0	0	0	0
Glycerophosphocholine	0	0	0	0	0	0	0	0	0	0	0	0	0	0	0	0	0	0	0	0	0	0	0	0	0	0	0	0	0	0	0	0	0	0
Glyceryl 5-hydroxydecanoate	0	0	0	0	0	0	0	0	0	54.1777	0	0	0	0	0	0	0	0	0	0	0	0	0	0	0	0	0	0	0	0	0	0	0	0
Glycine-betaxanthin	0	0	0	0	0	0	0	0	0	0	0	0	0	0	0	0	0	0	0	0	0	0	0	0	0	0	0	0	0	0	0	0	0	0
Glycine, L-gamma-glutamyl-2-(1-methyl-4-(nitrosothio)-4-piperidinyl)glycyl-	922.364	952.868	967.663	0	0	0	0	0	0	0	0	0	0	0	0	0	0	0	0	0	0	0	0	0	0	0	0	0	0	0	0	0	0	0
Glycinoeclepin B	5.3422	1.34087	18.9644	30.2722	8.36409	66.2949	7.09912	5.82312	6116.34	0	0	0	0	0	0	0	0	0	0	0	0	0	0	0	0	0	0	0	0	0	0	0	0	0
Glycohyocholate	0	0	0	0	0	0	0	0	0	0	2183.98	2020.56	2395.4	976.423	2106.29	2202.53	930.23	1094.48	2410.87	2031.18	966.02	870.552	2173.16	2257.84	1026.5	838.463	2318.13	2183.07	1090	1116.16	2009.33	2000.42	1254.07	1015.49
Guanethidine	0	0	0	0	0	0	0	0	0	44.4645	0	0	0	0	0	0	0	0	0	0	0	0	0	0	0	0	0	0	0	0	0	0	0	0
Guanine	0	0	0	0	0	0	0	0	0	0	0	0	0	0	0	0	0	0	0	0	0	0	0	0	0	0	0	0	0	0	0	0	0	0
H-Arg(NO2)-Obzl	0	0	0	0	0	0	0	0	0	1.27032	1383.59	592.278	971.643	835.559	619.782	262.756	350.328	247.633	695.018	595.069	859.239	421.65	1668.01	595.694	973.835	235.452	465.873	337.917	468.432	458.69	408.713	199.981	358.654	48.718
Harderoporphyrinogen	95.0805	69.8175	155.534	111.524	94.3358	149.153	134.183	103.083	912.693	0	0	0	0	0	0	0	0	0	0	0	0	0	0	0	0	0	0	0	0	0	0	0	0	0
Harmol glucuronide	114.405	104.711	137.764	102.498	117.654	154.861	111.583	89.4758	958.855	0	0	0	0	0	0	0	0	0	0	0	0	0	0	0	0	0	0	0	0	0	0	0	0	0
Helipyrone	0	0	0	0	0	0	0	0	0	0	0	0	0	0	0	0	0	0	0	0	0	0	0	0	0	0	0	0	0	0	0	0	0	0
heparan sulfate alpha-D-glucosaminide	4623.74	4464.75	5657.2	4940.32	4651.32	6456.31	4781.09	4675.77	25179.3	0	0	0	0	0	0	0	0	0	0	0	0	0	0	0	0	0	0	0	0	0	0	0	0	0
Heptaethylene glycol monododecyl ether	737.525	915.224	789.677	763.722	801.531	1003.34	790.518	690.606	2690.22	10365	742.334	674.268	766.173	494.611	668.733	751.644	508.005	629.445	730.569	569.105	575.116	463.998	699.963	737.956	671.533	446.903	713.08	697.19	649.43	584.035	686.711	600.72	663.771	535.825
Heptanoic acid	484.112	463.232	492.675	442.893	485.968	509.606	506.609	480.75	689.828	0	0	0	0	0	0	0	0	0	0	0	0	0	0	0	0	0	0	0	0	0	0	0	0	0
Heptatrienenitrile	0	0	0	0	0	0	0	0	0	0	23.3996	24.4053	19.3683	0.883209	15.4207	26.8191	0	1.04517	24.3819	18.2868	2.661	0	27.6049	27.7671	1.05862	0	18.3419	22.5642	2.50163	3.32035	22.83	24.4027	2.46443	0
Heptylmalonic acid	0	0	0	0	0	0	0	0	0	0	80.4804	80.2094	2163.71	74.3918	1515.35	85.3388	72.1929	95.3613	1881.54	73.239	78.3382	62.5146	100.023	1860.52	2665.25	49.7022	1715.15	87.5495	78.5933	2575.23	73.8373	76.6044	150.842	65.876
Hetacillin	14.6032	39.6206	11.7784	52.1287	0	27.0427	91.4411	38.8305	1172	0	0	0	0	0	0	0	0	0	0	0	0	0	0	0	0	0	0	0	0	0	0	0	0	0
Hexadeca-7,10,13-trienoic acid	308.706	293.196	310.615	304.386	285.424	347.984	290.622	309.551	4106.66	0	0	0	0	0	0	0	0	0	0	0	0	0	0	0	0	0	0	0	0	0	0	0	0	0
Hexadecasphingosine	6159.2	6264.63	5690.48	6038.36	6330.73	6276.01	6072.75	5622.31	12428.9	0	25.6247	37.1157	108.557	0	27.0893	64.1882	0.812574	8.15632	78.2366	31.1644	15.3652	0	5.14607	26.0017	1.68185	0	18.0349	20.2356	2.3178	1.38542	36.948	24.4141	2.17767	0.138119
Hexadecatrienoic acid	72.0695	69.1271	78.9143	75.5908	52.454	111.393	74.8333	82.8817	1072.66	0	0	0	0	0	0	0	0	0	0	0	0	0	0	0	0	0	0	0	0	0	0	0	0	0
Hexadecylamine	6569.5	5791.4	6461.34	5479.27	5269.53	7180.42	6986.37	5760.61	28933.8	7629.04	0	0	0	0	0	0	0	0	0	0	0	0	0	0	0	0	0	0	0	0	0	0	0	0
Hexaethylene glycol	0	0	0	0	0	0	0	0	0	0	1692.84	1734.68	2284.51	1824.64	1650.87	126.567	2437.7	2773.04	2441.31	2091.61	2821.95	2864.39	2794.39	1817.87	1771.58	2104.18	2323.68	1643.14	1985.37	2463.89	1572.63	1840.82	2107.86	1624.71
Hexafluoroacetylacetone	0	0	0	0	0	0	0	0	0	196.642	0	0	0	0	0	0	0	0	0	0	0	0	0	0	0	0	0	0	0	0	0	0	0	0
Hexafluoropropene	0	0	0	0	0	0	0	0	0	0	526.078	534.169	742.665	325.303	611.88	740.254	376.488	448.055	797.33	519.505	403.495	359.155	121.424	610.67	406.89	321.561	803.744	576.869	448.147	463.176	601.686	552.28	437.938	156.372
Hexanoylglutamine	242.571	199.031	262.36	273.144	221.416	277.12	244.145	192.764	691.665	0	0	0	0	0	0	0	0	0	0	0	0	0	0	0	0	0	0	0	0	0	0	0	0	0
Hexazinone	0	0	0	0	0	0	0	0	0	0	7.13321	2.84731	103.137	4.99011	49.3934	92.3292	5.79798	3.34318	1500.09	2.82467	5.92323	1.5347	17.6727	207.793	0	4.97839	304.138	1.11154	14.4127	14.9147	0	1.92438	0.0553403	1.02998
Hexyl glucoside	0	0	0	0	0	0	0	0	0	849.408	15.682	13.989	143.898	30.2088	144.488	19.6759	22.8787	10.2267	444.835	38.503	17.9196	19.046	30.6612	167.418	93.8019	13.5859	150.366	15.5448	24.7423	105.922	9.1105	13.8354	79.9923	7.77593
Hexyl salicylic acid	945.519	895.149	933.12	933.756	866.038	957.989	914.719	886.325	9979.14	0	0	0	0	0	0	0	0	0	0	0	0	0	0	0	0	0	0	0	0	0	0	0	0	0
Hexylamine	11.2715	20.7122	10.6713	15.943	7.60827	15.5363	12.9154	9.02612	69.0316	0	0	0	0	0	0	0	0	0	0	0	0	0	0	0	0	0	0	0	0	0	0	0	0	0
Hippuryl-L-arginine	0	0	0	0	0	0	0	0	0	0	35.1782	19.7783	41.0702	0	31.1268	41.2362	0	0	40.3834	22.9384	0	0	4.8837	26.2585	0	1.84229	46.0533	27.0722	0	2.44019	30.3454	16.613	0	0
His Arg Lys Glu	5.50715	2.41602	3.48897	1.52496	0	18.1468	6.4728	10.9886	17930.3	0	0	0	0	0	0	0	0	0	0	0	0	0	0	0	0	0	0	0	0	0	0	0	0	0
Hispidin	207.647	206.24	221.193	210.293	193.546	232.226	191.442	230.808	290.826	0	0	0	0	0	0	0	0	0	0	0	0	0	0	0	0	0	0	0	0	0	0	0	0	0
Histidylhistidine	0	0	0	0	0	0	0	0	0	0	2073.55	3168.77	908.654	3955.86	1027.78	2813.95	3557.13	3736.83	994.474	2717.36	3303.55	3553.65	3027.3	1006.78	1010.18	3521.41	856.319	3104.69	4201.47	942.451	2080.01	3114.97	895.615	3729.94
Homodihydrojasmone	2175.66	1996.24	886.027	2196.12	1457.48	1287.88	2055.39	854.136	3866.75	0	0	0	0	0	0	0	0	0	0	0	0	0	0	0	0	0	0	0	0	0	0	0	0	0
huperzine b	0	0	0	0	0	0	0	0	0	404.412	0	0	0	0	0	0	0	0	0	0	0	0	0	0	0	0	0	0	0	0	0	0	0	0
Hydratopyrrhoxanthinol	0	0	0	0	0	0	0	0	0	0	0	2.9556	0	60.1129	0	135.617	87.3983	70.8523	0	0	0	58.2558	159.227	0	0	43.3294	0	72.2761	80.5841	0	0	100.752	0	0
Hydrocortamate	0	0	0	0	0	0	0	0	0	0	8.4456	15.7314	53.7078	0	33.3767	22.2485	13.0677	26.3955	14.5865	59.2914	37.6422	10.1076	0	4.49716	9.91188	34.9253	25.9688	25.111	3.2523	56.0106	16.2888	33.8289	11.3758	20.8163
Hydroquinone	0	0	0	0	0	0	0	0	0	0	0	0	0	0	0	0	0	0	0	0	0	0	0	0	0	0	0	0	0	0	0	0	0	0
Hydroxy-2-naphthalenylmethylphosphonic acid tris-acetoxymethyl ester	689.242	696.099	680.243	0	0	0	0	0	0	0	0	0	0	0	0	0	0	0	0	0	0	0	0	0	0	0	0	0	0	0	0	0	0	0
Hydroxy-alpha-sanshool	0	0	0	0	0	0	0	0	0	161.003	0	0	0	0	0	0	0	0	0	0	0	0	0	0	0	0	0	0	0	0	0	0	0	0
Hydroxydestruxin B	60.5161	59.9616	92.7266	16.0486	0	17.8664	82.5186	74.3312	76.4831	0	0	0	0	0	0	0	0	0	0	0	0	0	0	0	0	0	0	0	0	0	0	0	0	0
Hydroxygaleon	7086.05	8035.99	7623.08	7221.72	7255.77	7551.06	7364.14	7125.21	37647.3	7626.69	0	0	0	0	0	0	0	0	0	0	0	0	0	0	0	0	0	0	0	0	0	0	0	0
hydroxymethylcytosine	0	0	0	0	0	0	0	0	0	680.341	0	0	0	0	0	0	0	0	0	0	0	0	0	0	0	0	0	0	0	0	0	0	0	0
hydroxysyringaresinol	501.306	483.316	547.014	499.804	526.571	535.957	572.649	516.957	454.828	0	0	0	0	0	0	0	0	0	0	0	0	0	0	0	0	0	0	0	0	0	0	0	0	0
Hypoxanthine	0	0	0	0	0	0	0	0	0	5.46465	0	0	0	0	0	0	0	0	0	0	0	0	0	0	0	0	0	0	0	0	0	0	0	0
Ibutilide	0	0	0	0	0	0	0	0	197.407	0	0	0	0	0	0	0	0	0	0	0	0	0	0	0	0	0	0	0	0	0	0	0	0	0
Iclaprim	100.071	97.766	156.394	63.6743	20.3864	192.208	66.4592	50.2082	5111.98	0	0	0	0	0	0	0	0	0	0	0	0	0	0	0	0	0	0	0	0	0	0	0	0	0
IDP	0	0	0	0	0	0	0	0	0	30.3807	195.194	84.7107	139.192	68.2956	91.5833	31.8858	21.4047	14.8582	103.202	72.0557	60.9098	22.4011	0	77.5496	95.0036	7.96721	91.9042	45.3502	46.5548	38.2232	104.924	23.1102	40.0077	15.5145
Imidazolepropionic acid	0	0	0	0	0	0	0	0	0	1.03111	0	0	0	0	0	0	0	0	0	0	0	0	0	0	0	0	0	0	0	0	0	0	0	0
Imidazotetrazine	0	0	0	0	0	0	0	0	0	50.688	0	0	0	0	0	0	0	0	0	0	0	0	0	0	0	0	0	0	0	0	0	0	0	0
Indole	198.752	193.254	201.619	0	0	0	0	0	0	0	0	0	0	0	0	0	0	0	0	0	0	0	0	0	0	0	0	0	0	0	0	0	0	0
indole-3-acetyl-tryptophan	0	0	0	0	0	0	0	0	0	0	7254.5	7741.6	6098.14	2379.43	6656.82	6498.46	2232.33	2141.28	5012	7827.35	2277.32	2112.57	9428.44	6846.97	1858.02	2099.3	5079.32	7516.56	1938.19	1762.09	6757.01	8029.74	1894.04	2167.65
Indoleacetaldehyde	125.688	119.975	113.305	0	0	0	0	0	0	0	0	0	0	0	0	0	0	0	0	0	0	0	0	0	0	0	0	0	0	0	0	0	0	0
Indoleacrylic acid	28552.1	28022.6	29281.5	1202.83	1341.35	1592.24	2457.87	1947.8	2652.52	0	423.411	266.004	112.123	339.296	296.585	138.052	229.268	201.786	131.048	253.841	414.612	208.16	1194.31	125.123	420.746	165.464	130.099	243.847	99.6567	126.675	357.288	184.779	239.413	119.329
Indolepropionamide	1312.6	1312.23	1221.34	1359.8	1244.82	1279.84	1735.08	1325.62	7059.44	0	0	0	0	0	0	0	0	0	0	0	0	0	0	0	0	0	0	0	0	0	0	0	0	0
Indoline	25301.6	25332.1	26323.1	0	0	0	735.827	454.868	501.742	0	112.172	36.5349	110.765	156.062	59.1954	1.46034	107.158	63.36	4.84032	31.9662	204.67	61.8047	598.768	41.5234	221.847	21.3852	9.22917	27.1623	164.561	0	102.873	19.4631	196.553	21.5273
Indoxyl-beta-D-glucoside	379.937	390.392	420.887	360.975	386.455	410.094	386.742	377.542	984.717	0	0	0	0	0	0	0	0	0	0	0	0	0	0	0	0	0	0	0	0	0	0	0	0	0
Inolitazone	827.252	882.28	882.151	0	0	0	0.128398	0	0	0	0	0	0	0	0	0	0	0	0	0	0	0	0	0	0	0	0	0	0	0	0	0	0	0
Inosinic acid	0	0	0	0	0	0	0	0	0	241.209	534.507	272.92	410.527	249.27	277.514	111.606	86.0413	59.1171	332.542	245.404	217.883	87.4641	0	252.385	299.287	45.4275	275.306	156.367	172.931	163.809	313.793	78.485	137.109	86.4991
Iodopindolol	0	0	0	0	0	0	0	0	0	0	0	0	0	0	0	0	0	0	0	0	0	0	0	0	0	0	0	0	0	0	0	0	0	0
iso-pentyl	112.264	117.541	123.945	111.3	123.149	128.077	123.745	103.553	192.857	0	0	0	0	0	0	0	0	0	0	0	0	0	0	0	0	0	0	0	0	0	0	0	0	0
Isobiflorin 6''-gallate	0	0	0	0	0	0	0	0	0	99.6516	0	0	0	0	0	0	0	0	0	0	0	0	0	0	0	0	0	0	0	0	0	0	0	0
Isobutyl 2-furanpropionate	1972.3	1807.92	1936.88	1943.24	1878.17	1980.58	1874.27	1848.47	5336.97	0	0	0	0	0	0	0	0	0	0	0	0	0	0	0	0	0	0	0	0	0	0	0	0	0
Isobutyryl carnitine	0	0	0	0	0	0	0	0	0	4.57043	0	0	0	0	0	0	0	0	0	0	0	0	0	0	0	0	0	0	0	0	0	0	0	0
Isoelemicin	1709.34	1593.35	1699.03	1688.31	1645.77	1736.43	1643.44	1623.43	10125.1	0	0	0	0	0	0	0	0	0	0	0	0	0	0	0	0	0	0	0	0	0	0	0	0	0
Isokobusone	171.405	180.729	223.286	182.716	175.236	271.604	193.506	176.998	2788.67	0	0	0	0	0	0	0	0	0	0	0	0	0	0	0	0	0	0	0	0	0	0	0	0	0
isoleucine glutamate	638.777	606.488	659.4	662.623	606.463	731.247	660.892	611.084	306.076	0	0	0	0	0	0	0	0	0	0	0	0	0	0	0	0	0	0	0	0	0	0	0	0	0
Isopentyl beta-D-glucoside	0	0	0	0	0	0	0	0	0	191.03	0	0	0	0	0	0	0	0	0	0	0	0	0	0	0	0	0	0	0	0	0	0	0	0
ISOPEONOL	942.507	836.476	931.783	891.833	931.222	912.11	895.492	869.239	1875.79	388.851	34.1631	0.0343617	0.75306	0.110606	1.06964	1.33552	0.123176	0.112956	104.289	3.57952	2.44994	0.0272806	1.21187	22.1252	0.513031	0.617476	106.193	6.63561	0	52.5801	79.3952	1.44682	1.98959	0
Isopropyl propyl trisulfide	0	0	0	0	0	0	0	0	0	0	0.444611	366.485	0.908515	3.94648	0.388548	454.593	12.1557	16.0759	1.3283	238.525	0.377283	25.4616	2425.85	0.63737	0.0640231	6.72795	1.16845	469.471	1.12538	0.0965055	1.01568	630.841	0.107874	0.638281
isorhamnetin 3-rutinoside-7-glucoside	0	0	0.000220807378068198	0	0	0	69.8765	35.4891	0	0	0	0	0	0	0	0	0	0	0	0	0	0	0	0	0	0	0	0	0	0	0	0	0	0
Isorhamnetin 3-sulfate	0	0	0	0	0	0	0	0	0	31.8181	0	0	0	0	0	0	0	0	0	0	0	0	0	0	0	0	0	0	0	0	0	0	0	0
Isovaleric acid	297.455	304.971	302.286	299.15	300.641	313.104	295.427	318.136	316.035	0	0	0	0	0	0	0	0	0	0	0	0	0	0	0	0	0	0	0	0	0	0	0	0	0
Ispinesib	0	0	0	0	0	0	0	0	0	21.7948	0	0	0	0	0	0	0	0	0	0	0	0	0	0	0	0	0	0	0	0	0	0	0	0
Jasmine ketolactone	2294.26	2079.8	2222.78	2125.74	2138.22	2362.85	2115.56	2079.83	8990.63	0	0	0	0	0	0	0	0	0	0	0	0	0	0	0	0	0	0	0	0	0	0	0	0	0
Kaempferol 3-(6-[4-glucosyl-p-coumaryl]glucosyl)(1->2)-rhamnoside	0	0	0	0	0	0	0	0	0	445.832	0	0	0	0	0	0	0	0	0	0	0	0	0	0	0	0	0	0	0	0	0	0	0	0
Kaempferol 3-rhamnoside 7-galacturonide	1604.25	1514.94	1587.21	0	0	0	0	0	0	0	0	0	0	0	0	0	0	0	0	0	0	0	0	0	0	0	0	0	0	0	0	0	0	0
Kamahine C	0	0	0	0	0	0	0	0	0	825.413	0	0	0	0	0	0	0	0	0	0	0	0	0	0	0	0	0	0	0	0	0	0	0	0
Kanamycin	4316.09	4062.64	4773.23	4122.03	4313.27	5104.81	4764	4141.97	6763.75	0	0	0	0	0	0	0	0	0	0	0	0	0	0	0	0	0	0	0	0	0	0	0	0	0
KAPA	0	0	0	0	0	0	0	0	0	0	13.0356	5.70587	0	0	7.55255	6.99001	4.20531	2.2841	6.39261	24.3526	5.83466	4.00979	0	7.55586	1.22224	3.03954	8.16707	12.3367	5.69073	1.1125	3.03363	13.6212	3.23521	0
Kentsin	2948.92	2893.49	2950.29	2664.31	2795.62	3261.84	2813.91	2905.39	12506.1	0	0	0	0	0	0	0	0	0	0	0	0	0	0	0	0	0	0	0	0	0	0	0	0	0
KETOPINIC ACID	1507.86	1376.97	1462.56	1349.31	1406.55	1555.15	1480.38	1360.13	5562.67	0	0	0	0	0	0	0	0	0	0	0	0	0	0	0	0	0	0	0	0	0	0	0	0	0
Kifunensine	0.0716899	4.62286	41.04	0.435092	22.2372	65.7723	17.0256	9.31231	289.681	0	0	0	0	0	0	0	0	0	0	0	0	0	0	0	0	0	0	0	0	0	0	0	0	0
Kinetensin 4-7	0	0	0	0	0	0	0	0	0	5.65973	0	0	0	0	0	0	0	0	0	0	0	0	0	0	0	0	0	0	0	0	0	0	0	0
KOBUSONE	504.4	446.671	521.487	499.035	490.878	544.292	507.102	464.35	2967.6	0	0	0	0	0	0	0	0	0	0	0	0	0	0	0	0	0	0	0	0	0	0	0	0	0
Koryoginsenoside R1	0	0	0	0	0	0	0	0	0	0	352.896	322.602	298.827	7.58154	305.006	332.748	0	4.35495	290.885	292.13	7.41617	0	336.927	337.117	7.38394	3.47122	328.047	319.397	22.1421	5.12604	324.069	289.798	7.46445	4.46371
L-Alanine	0	0	0	0	0	1.94802	3.837	3.48817	53.0924	0	0	0	0	0	0	0	0	0	0	0	0	0	0	0	0	0	0	0	0	0	0	0	0	0
L-Alanine, 3-(((3-(4-(aminoiminomethyl)phenyl)-4,5-dihydro-5-isoxazolyl)acetyl)amino)-N-(butoxycarbonyl)-, (R)-	0	0	0	0	0	154.034	0	0	1.13894	0	0	0	0	0	0	0	0	0	0	0	0	0	0	0	0	0	0	0	0	0	0	0	0	0
L-alpha-Amino-1H-pyrrole-1-hexanoic acid	3554.79	3650.42	3612.15	178.654	166.092	270.965	315.036	297.423	2985.76	0	0	0	0	0	0	0	0	0	0	0	0	0	0	0	0	0	0	0	0	0	0	0	0	0
L-Asparagine, L-alanyl-L-tyrosyl-L-methionyl-L-threonyl-L-methionyl-L-lysyl-L-isoleucyl-L-arginyl-	0	0	0	0	0	0	0	0	0	0	313.429	391.718	315.39	19.7497	374.776	430.162	33.4455	66.0505	452.289	212.016	12.0784	15.6892	0	501.825	72.5422	17.8623	507.436	260.13	54.6353	65.1414	350.216	129.34	49.8306	0
L-Carnitine	0	0	0	0	0	0	0	0	0	84.2835	39.1379	58.6716	149.933	54.4269	547.792	152.723	508.729	284.237	202.54	62.5707	142.872	49.9023	54.6178	97.8523	131.574	36.5024	925.215	253.913	991.468	974.976	1394.24	588.114	1944.83	1191.12
L-Glutamate	0	0	0	0	0	0	0	0	0	752.52	0	0	0	0	0	0	0	0	0	0	0	0	0	0	0	0	0	0	0	0	0	0	0	0
L-Glutamic acid	4279.05	4332.26	4433.83	15.8513	3.94338	26.1595	7231.77	4702.54	4062.53	0	0	0	0	0	0	0	0	0	0	0	0	0	0	0	0	0	0	0	0	0	0	0	0	0
L-Glutamine	0	0	0	0	0	0	0	0	0	0	50.982	14.0833	40.0856	24.4085	42.5832	11.5268	22.8222	18.052	34.8334	18.2557	23.85	8.26565	0	21.5044	27.6549	8.80201	85.7326	19.6433	30.1314	73.1959	80.4367	17.2642	37.4505	63.5574
L-Homocysteine, S-(2-((1-iminoethyl)amino)ethyl)-	0	0	0	0	0	0	0	0	0	0	1226.96	402.11	739.326	566.322	414.202	139.897	204.856	151.17	462.65	373.044	583.122	227.786	966.848	391.616	703.206	125.341	303.539	196.119	269.928	241.808	264.954	108.305	199.972	18.3933
L-Hypoglycin A	0	0	0	0	0	0	0	0	0	2.65237	0	0	0	0	0	0	0	0	0	0	0	0	0	0	0	0	0	0	0	0	0	0	0	0
L-Isoleucine	1047.42	957.529	1145.54	0	0	0.00840684360265263	0	0	0	0	0	0	0	0	0	0	0	0	0	0	0	0	0	0	0	0	0	0	0	0	0	0	0	0
L-Lysine	1433.72	1542.79	1592.71	0	0	0	6.6323	0	0	0	0	0	0	0	0	0	0	0	0	0	0	0	0	0	0	0	0	0	0	0	0	0	0	0
L-Menthyl (R,S)-3-hydroxybutyrate	0	0	0	0	0	0	0	0	0	0	599.444	3028.19	683.352	3286.17	702.894	3116.39	3185.11	3302.01	708.674	3205.07	3693.45	3055.71	2723.31	732.209	755.074	3157.44	768.3	2817.58	3126.76	585.51	691.433	2540.08	723.07	3146.92
L-Menthyl acetoacetate	1128.74	1093.84	1238.38	1580.42	1040.74	1343.96	954.253	863.61	1187.36	7785.87	2248.96	1604	2368.48	1842.93	2177.9	1978.14	1719.43	1849.82	2561.15	1584.29	1778.33	1630.96	1855.69	2505.77	2740.95	1614.45	2487.82	1586.88	1975.82	2589.2	1983.12	1572.61	2690.58	1746.13
L-Phenylalanine	75650	75652.4	78896.6	36.9389	35.4414	73.0911	2227.11	1405	1687.77	94.8151	351.535	157.187	353.213	488.057	234.777	17.0728	311.464	202.184	19.3214	149.626	607.383	212.951	1784.77	165.021	714.78	104.796	23.0899	129.18	0	0.670607	330.732	80.9608	579.457	67.9377
L-Threonine	568.026	540.857	562.589	0	0	0	627.283	380.461	302.951	0	0	0	0	0	0	0	0	0	0	0	0	0	0	0	0	0	0	0	0	0	0	0	0	0
L-Tryptophan	8550.36	8524.5	8942.86	8.63606	2.6071	0	331.172	205.395	205.386	5.56598	0	0	0	0	0	0	0	0	0	0	0	0	0	0	0	0	0	0	0	0	0	0	0	0
L-Tyrosine	45763.9	44832	44860	267.632	298.477	361.755	1370.67	947.201	1335.78	0	661.003	301.281	602.16	390.593	505.493	219.211	271.541	195.656	599.314	292.439	456.671	171.728	346.238	313.603	541.399	91.7655	629.477	277.609	443.545	529.071	570.974	193.557	451.111	50.9807
L-Valine	332.54	335.452	379.359	0	0	0	3.05613	0	2.57182	0	0	0	0	0	0	0	0	0	0	0	0	0	0	0	0	0	0	0	0	0	0	0	0	0
Labienoxime	0	0	0	0	0	0	0	0	0	4822.44	1098.71	908.815	1027.1	536.69	1008.85	940.288	597.825	545.018	1103.12	1062.07	736.216	465.526	238.627	1110.57	566.72	490.844	1055.69	1189.71	561.278	625.358	826.422	956.304	528.957	134.046
Lactulose	0	0	0	0	0	0	0	0	0	21.9809	0	0	0	0	0	0	0	0	0	0	0	0	0	0	0	0	0	0	0	0	0	0	0	0
Lanabecestat	53.9185	53.3908	100.157	11.3989	62.6855	93.7231	59.1897	52.0144	61.6399	2068.43	0	0	0	0	0	0	0	0	0	0	0	0	0	0	0	0	0	0	0	0	0	0	0	0
Lappaol H	440.449	742.762	515.683	0	0	0	0	0	0	0	0	0	0	0	0	0	0	0	0	0	0	0	0	0	0	0	0	0	0	0	0	0	0	0
Lappaphen A	1009.87	1054.11	1202.8	1037.96	996.347	1383.08	987.269	974.117	8295.3	0	0	0	0	0	0	0	0	0	0	0	0	0	0	0	0	0	0	0	0	0	0	0	0	0
Latamoxef	756.984	832.943	812.111	0	0	0	34.9042	0.184456	19.5009	0	0	0	0	0	0	0	0	0	0	0	0	0	0	0	0	0	0	0	0	0	0	0	0	0
latrunculin B	117.309	103.408	113.085	93.7194	113.773	115.325	127.338	104.979	1184	0	0	0	0	0	0	0	0	0	0	0	0	0	0	0	0	0	0	0	0	0	0	0	0	0
Lauric Acid ethyl ester	3136.33	3138.51	3323.98	3051.39	3295.91	3504.91	3863.64	3249.08	4778.41	0	0	0	0	0	0	0	0	0	0	0	0	0	0	0	0	0	0	0	0	0	0	0	0	0
Lauroyl diethanolamide	0	0	0	0	0	0	0	0	0	100.546	0	0	0	0	0	0	0	0	0	0	0	0	0	0	0	0	0	0	0	0	0	0	0	0
Lauryldiethanolamine	87503.9	89480.1	93741.1	180544	205512	224915	135607	145571	127937	210.15	0	0	0	0	0	0	0	0	0	0	0	0	0	0	0	0	0	0	0	0	0	0	0	0
Ledol	444.687	479.275	501.558	470.465	429.868	511.994	438.72	445.868	2516.58	0	0	0	0	0	0	0	0	0	0	0	0	0	0	0	0	0	0	0	0	0	0	0	0	0
Leu Arg Ala	0	0	0	0	0	0	0	0	0	0	52033.8	54997.2	48658.5	43288.6	50559.3	46195.6	42922.7	41794.6	43543.2	55767.1	42510.2	42182.1	56789.7	50393.2	33787.6	42235.6	45003.3	53566.4	42331.6	37501.1	51877.5	54689.6	35519.9	44180.5
Leucomycin a5	312.337	344.889	362.194	0	0	0	0	0	0	0	0	0	0	0	17.7245	0	0	5.23022	2.79581	0	0	0	28.6225	0	0	0	32.2801	19.0589	55.5058	0	0	97.8398	336.535	3.75903
Leupeptin	0	0	0	0	0	0	0	0	0	1835.55	0	0	0	0	0	0	0	0	0	0	0	0	0	0	0	0	0	0	0	0	0	0	0	0
Licorisoflavan A	1421.57	1277.02	1354.72	1328.59	1428.85	1528.7	1468.35	1268.98	1790.47	0	0	0	0	0	0	0	0	0	0	0	0	0	0	0	0	0	0	0	0	0	0	0	0	0
Linalool oxide (cis-pyran)	3662.54	3425.86	3821.62	3636.4	3482.21	3880.33	3541.43	3427.76	24515.4	0	0	0	0	0	0	0	0	0	0	0	0	0	0	0	0	0	0	0	0	0	0	0	0	0
Linoleamide	0	0	0	0	0	0	0	0	0	0	242102	210444	230549	155861	234191	214379	174886	151525	249578	250908	211285	143323	34684.5	247242	160696	155994	235408	268186	153611	168534	194653	232288	156447	35613.4
Lithocholic acid glycine conjugate	0	9.96152	45.0733	31.689	0	86.747	61.7034	16.8862	163.918	0	0	0	0	0	0	0	0	0	0	0	0	0	0	0	0	0	0	0	0	0	0	0	0	0
Longamide	135.809	181.648	212.543	112.081	152.853	143.125	199.81	146.282	127.336	0	0	0	0	0	0	0	0	0	0	0	0	0	0	0	0	0	0	0	0	0	0	0	0	0
Longicamphenylone	0	0	0	0	0	0	0	0	0	0	528.783	439.596	495.163	232.255	498.985	459.62	277.982	224.357	554.253	528.936	315.141	182.253	79.4031	553.829	262.669	205.259	511.227	598.753	232.915	273.538	385.349	431.404	240.316	45.642
Longifolenaldehyde	919.185	917.612	1031.01	951.605	928.376	1080.94	928.974	897.955	9086.55	0	0	0	0	0	0	0	0	0	0	0	0	0	0	0	0	0	0	0	0	0	0	0	0	0
Lotusine	6.50916	33.3592	35.4614	21.1004	5.80219	18.7846	26.8304	12.5562	689.185	0	0	0	0	0	0	0	0	0	0	0	0	0	0	0	0	0	0	0	0	0	0	0	0	0
Lubiminol	10378.8	9840.74	10457.8	10425.5	10067.4	10640.1	10010.2	9779.46	85345.6	6283.53	0	0	0	0	0	0	0	0	0	0	0	0	0	0	0	0	0	0	0	0	0	0	0	0
Lupex	0	0	0	0	0	0	0	0	0	0	0	0	0	24.7608	0	59.8381	27.5528	25.7088	0	0	0	23.643	31.0508	0	0.57798	25.0405	0	53.9518	19.0996	0	0	49.1699	0	0
Lurasidone	0	0	0	0	0	0	0	0	0	520.796	0	0	0	0	0	0	0	0	0	0	0	0	0	0	0	0	0	0	0	0	0	0	0	0
Lusitanicoside	0	0	0	0	0	0	0	0	0	0	0	3.31096	0	3.08156	7.8743	0	5.01502	4.49327	0	7.03287	0	13.6125	5.74093	7.69868	9.3924	15.5375	0	17.6585	0	0	8.25773	5.65627	10.2681	12.9178
Luteolin 7-O-[beta-D-glucuronosyl-(1->2)-beta-D-glucuronide]-4'-O-beta-D-glucuronide	4964.73	5059.56	5375.8	0	0	0	0	0	0	0	0	0	0	0	0	0	0	0	0	0	0	0	0	0	0	0	0	0	0	0	0	0	0	0
Lyciumoside III	0	0	0	0	0	0	0	0	0	0	0	112.746	0	0	0	0	0	0	0	115.955	76.1952	0	0	0	0	0	0	0	0	0	0	0	0	0
Lymecycline	0	0	0	0	0	0	0	0	0	346.631	0	0	0	0	0	0	0	0	0	0	0	0	0	0	0	0	0	0	0	0	0	0	0	0
Lys Glu Tyr	0	0	0	0	0	0	0	0	0	311.739	0	0	0	0	0	0	0	0	0	0	0	0	0	0	0	0	0	0	0	0	0	0	0	0
Lys Leu Gln	2715.25	2780.33	3455.16	2409.83	2496.75	2708.18	2422.02	2501.2	3971.8	0	0	0	0	0	0	0	0	0	0	0	0	0	0	0	0	0	0	0	0	0	0	0	0	0
Lys-Asp-Tyr	206.041	213.839	212.738	193.741	177.571	202.642	180.695	194.442	618.532	0	0	0	0	0	0	0	0	0	0	0	0	0	0	0	0	0	0	0	0	0	0	0	0	0
LYSERGAMIDE	0	0	0	0	0	0	0	0	0	43.2093	0	0	0	0	0	0	0	0	0	0	0	0	0	0	0	0	0	0	0	0	0	0	0	0
Lysocellin	0	0	0	0	0	0	0	0	0	0	2641.74	2577.77	3341.86	503.998	2497.51	2381.29	402.401	426.437	1981.56	2658.68	409.089	354.769	2858.64	2597.6	376.83	328.554	2127.5	2625.18	372.04	377.286	2419.3	2508.25	358.106	414.885
LysoPC(15:0/0:0)	900.717	954.062	993.196	0	0	0	24.4151	6.44623	0	0	0	0	0	0	0	0	0	0	0	0	0	0	0	0	0	0	0	0	0	0	0	0	0	0
LysoPC(28:0/0:0)	0	0	0	0	0	0	0	0	0	0	396.8	391.398	504.001	141.896	409.514	468.216	121.015	199.022	594.429	348.152	182.412	107.327	363.473	455.067	250.669	127.828	507.228	369.304	215.621	210.329	377.976	334.977	209.58	158.124
LysoPI(16:0/0:0)	246.395	232.976	278.685	168.031	169.935	227.878	179.276	167.471	847.418	0	0	0	0	0	0	0	0	0	0	0	0	0	0	0	0	0	0	0	0	0	0	0	0	0
LysoSM(d18:0)	531.134	518.987	516.98	484.603	497.988	587.713	520.825	494.602	1014.58	0	0.863598	45.8436	0.467925	27.7576	0.775148	67.3841	32.9444	36.8428	0.917076	19.6075	19.7634	16.4603	137.102	0.451246	0.718924	25.5049	1.49988	48.6504	33.3845	1.48898	2.45616	50.3912	0.112564	2.0304
Lysyl-Gamma-glutamate	0	0	0	0	0	0	0	0	0	814.143	0	0	0	0	0	0	0	0	0	0	0	0	0	0	0	0	0	0	0	0	0	0	0	0
Lysylarginine	0	0	0	0	0	0	0	0	0	31.9398	0	0	0	0	0	0	0	0	0	0	0	0	0	0	0	0	0	0	0	0	0	0	0	0
Lysylhydroxyproline	5.07458	18.9375	22.4716	4.23337	0	11.8862	0	0	1566	0	0	0	0	0	0	0	0	0	0	0	0	0	0	0	0	0	0	0	0	0	0	0	0	0
Lysyltryptophan	218.586	211.275	208.615	173.794	168.509	169.327	167.529	166.274	2081.75	0	0	0	0	0	0	0	0	0	0	0	0	0	0	0	0	0	0	0	0	0	0	0	0	0
m-Coumaric acid	25834	25812.7	26184.7	157.045	159.756	253.86	951.915	562.814	767.004	0	0	0	0	0	0	0	0	0	0	0	0	0	0	0	0	0	0	0	0	0	0	0	0	0
m-Xylene	544.215	522.251	513.902	525.023	505.658	548.231	531.619	477.851	2141.7	0	0	0	0	0	0	0	0	0	0	0	0	0	0	0	0	0	0	0	0	0	0	0	0	0
Mactraxanthin	0	0	0	0	0	0	0	0	0	20124.4	1907.46	1818.09	2082.27	1347.6	1856.01	2014.51	1296.58	1453.9	2142.02	1790.61	1434.16	1179.48	2202.84	1927.61	1668.23	1192.29	1934.05	1922.62	1575.44	1448.78	1828.91	1708.49	1515.34	1356.15
Malic acid	0	0	0	0	0	0	0	0	0	313.646	0	0	0	0	0	0	0	0	0	0	0	0	0	0	0	0	0	0	0	0	0	0	0	0
Malonic semialdehyde	0	0	0	0	0	0	0	0	0	373.715	0	0	0	0	0	0	0	0	0	0	0	0	0	0	0	0	0	0	0	0	0	0	0	0
Maltol propionate	55.9958	43.0709	59.2629	16.4103	29.0895	41.9745	8.95773	54.6997	166.739	0	0	0	0	0	0	0	0	0	0	0	0	0	0	0	0	0	0	0	0	0	0	0	0	0
Mammea B/BC cyclo E	0	0.0423765	0.132559	0.662033	0	55.5315	0	0.804618	352.093	0	0	0	0	0	0	0	0	0	0	0	0	0	0	0	0	0	0	0	0	0	0	0	0	0
Mangalkanyl glucoside	0.108781464788912	0.563940725719599	0.694121775915058	9.34831	0.425735673139079	0.683958386255759	5.98611	5.68673	299.431	0	0	0	0	0	0	0	0	0	0	0	0	0	0	0	0	0	0	0	0	0	0	0	0	0
Matsutakic acid A	0	0	0	0	0	0	0	0	0	0	4291.66	133.438	309.661	238.507	243.739	429.545	86.2083	109.993	536.605	119.983	98.244	87.0952	130.374	478.41	162.04	115.292	415.217	195.99	414.795	346.376	394.95	131.744	176.692	115.585
Mauritine A	6061.68	4635.2	5704.71	4523.2	5241.66	6593.68	6601.1	5452.96	10251.1	0	0	0	0	0	0	0	0	0	0	0	0	0	0	0	0	0	0	0	0	0	0	0	0	0
Melatonin glucuronide	0	0	0	0	0	0	0	0	0	0	104.951	0	100.884	0	108.654	0	0	0	182.432	0	0	0	0	195.282	81.9297	0	99.2526	0	0	56.8564	75.5409	0	59.8669	0
Menthol-glucoronide	0	0	0	0	0	0	0	0	0	0	29.1828	5.37668	0	10.649	13.1928	0	9.08059	27.6209	0	0	13.9646	8.75778	46.9551	0	21.1458	15.0488	0	45.8541	19.5032	0	3.15994	70.2782	10.1238	0
MEPHENTERMINE	99.3068	77.2938	65.4432	65.9191	67.0085	68.306	56.7025	41.3214	69.3801	0	0	0	0	0	0	0	0	0	0	0	0	0	0	0	0	0	0	0	0	0	0	0	0	0
Mequitazine	67.6507	58.6187	59.8278	74.743	63.8873	71.8067	67.9947	58.2325	578.001	0	0	0	0	0	0	0	0	0	0	0	0	0	0	0	0	0	0	0	0	0	0	0	0	0
Mesaconitine	0	0	0	0	0	0	0	0	0	0	26913.9	18147.9	21832.4	24101.7	15493.4	11904.9	15509.3	13171	19027.8	16450.2	25419	18589.4	31898.1	16448	25543.6	13860.1	13865.7	13167.1	16597.3	16090.2	12827.1	10314.5	13112.3	4168.93
Metenamine	0	0	0	0	0	0	0	0	0	0	0	0	0	0	0	79.6271	0	0	0	0	0	0	0	0	0	0	0	0	0	0	0	0	0	0
METHACHOLINE	0	0	0	0	0	0	0	0	0	9.20605	0	0	0	0	0	0	0	0	0	0	0	0	0	0	0	0	0	0	0	0	0	0	0	0
Methionyl-Phenylalanine	31.0049	11.2116	44.2886	32.3612	43.5295	44.8728	52.0871	24.1528	831.065	0	0	0	0	0	0	0	0	0	0	0	0	0	0	0	0	0	0	0	0	0	0	0	0	0
Methionyl-Tryptophan	160.005	217.532	282.976	173.365	171.195	338.738	212.542	88.2657	4132.86	0	0	0	0	0	0	0	0	0	0	0	0	0	0	0	0	0	0	0	0	0	0	0	0	0
Methionyl-Tyrosine	30.1545	35.8257	76.5446	6.82235	30.7199	70.9483	6.7266	9.65152	346.545	0	0	0	0	0	0	0	0	0	0	0	0	0	0	0	0	0	0	0	0	0	0	0	0	0
Methiuron	0	0	0	0	0	0	0	0	0	828.464	0	0	0	0	0	0	0	0	0	0	0	0	0	0	0	0	0	0	0	0	0	0	0	0
Methoxyeugenol	8187.69	7571.45	7890.73	8190.97	8002.27	8192.06	7713.12	7756.48	67091.5	385.419	0	0	0	0	0	0	0	0	0	0	0	0	0	0	0	0	0	0	0	0	0	0	0	0
Methyl (3R,3'S,8'S,10'R)-2-oxospiro[1H-indole-3,12'-5,11-dioxa-1-azatricyclo[8.4.0.03,8]tetradec-6-ene]-7'-carboxylate	0	0	0	0	0	0	0	0	0	0	2.44263	20.4957	6.35162	0	30.5124	9.66431	8.44504	5.68726	30.2851	11.321	6.85445	11.0596	0	9.47007	8.30028	13.992	11.6931	43.2999	5.66289	2.44643	14.22	19.2793	19.0692	7.43149
Methyl 2-((3,4-dihydro-3,4-dioxo-1-naphthalenyl)amino)benzoate	60.083	113.687	153.421	14.9385	14.1301	56.7201	2999.84	1718.72	1017.08	0	0	0	0	0	0	0	0	0	0	0	0	0	0	0	0	0	0	0	0	0	0	0	0	0
Methyl 3-(2,3-dihydroxy-3-methylbutyl)-4-hydroxybenzoate	647.7	635.783	693.88	638.359	617.087	678.504	657.744	645.762	5351.68	0	0	0	0	0	0	0	0	0	0	0	0	0	0	0	0	0	0	0	0	0	0	0	0	0
Methyl 4-phenylbutanoate	0	0	0	0	0	0	0	0	0	0	31.146	25.2159	17.1581	0	35.4323	17.2616	2.03882	0	33.5695	10.3914	0	0	21.2643	22.1088	0	2.21136	31.0979	26.5963	4.7631	3.62556	26.178	16.3214	0	2.57195
Methyl cellulose	0	0	0	0	0	0	0	0	0	0	561.151	468.145	0	812.389	0	0	608.643	709.444	0	469.797	968.02	3304.41	1015.31	0	509.473	615.434	0	585.314	767.758	0	438.563	493.115	640.227	570.35
Methyl dihydrojasmonate	362.362	346.799	362.177	387.962	354.123	369.422	343.199	359.362	2926.64	0	0	0	0	0	0	0	0	0	0	0	0	0	0	0	0	0	0	0	0	0	0	0	0	0
Methyl helianthenoate A glucoside	105.664	106.293	207.21	97.5365	82.8843	136.907	154.193	125.821	1680.15	0	0	0	0	0	0	0	0	0	0	0	0	0	0	0	0	0	0	0	0	0	0	0	0	0
Methylajoene	0	0	0	0	0	0	0	0	0	42.2127	0	0	0	0	0	0	0	0	0	0	0	0	0	0	0	0	0	0	0	0	0	0	0	0
Methylisoeugenol	5398.14	4966.61	5357.68	5264.76	5225.19	5426.81	5159.12	4994.66	23060.4	0	0	0	0	0	0	0	0	0	0	0	0	0	0	0	0	0	0	0	0	0	0	0	0	0
Metildigoxin	0	0	55.5648	22.1783	23.4888	212.462	66.1733	19.2423	1699.56	0	0	0	0	0	0	0	0	0	0	0	0	0	0	0	0	0	0	0	0	0	0	0	0	0
Metomidate	0	0	0	0	0	0	0	0	0	0	483.693	477.714	507.528	239.174	519.378	515.424	215.199	198.143	515.003	486.491	200.372	187.424	526.187	549.89	233.726	158.771	530.917	504.373	215.827	212.929	477.323	481.694	215.142	242.519
Mexiletine	0	0	0	0	0	0	0	0	0	0	48.5982	0	51.767	0.0422656	53.3061	0	0.414089	0	46.6602	0	0	0	0	51.0397	17.0011	0	41.0751	0	0	14.2738	20.6873	0	14.0374	0
Microcystin LW	0	0	0	0	0	0	0	0	0	295.292	0	0	0	0	0	0	0	0	0	0	0	0	0	0	0	0	0	0	0	0	0	0	0	0
milbemycin alpha5	0	0	0	0	0	0	0	0	0	79.1601	0	0	0	0	0	0	0	0	0	0	0	0	0	0	0	0	0	0	0	0	0	0	0	0
Milbemycin beta1	4.45147	43.7099	3.43218	13.1179	6.25031	27.2264	23.4208	34.4933	1000.34	0	0	0	0	0	0	0	0	0	0	0	0	0	0	0	0	0	0	0	0	0	0	0	0	0
Mimosine	0	0	0	0	0	0	0	0	0	120.759	0	0	0	0	0	0	0	0	0	0	0	0	0	0	0	0	0	0	0	0	0	0	0	0
Minaxolone	207.868	250.78	241.699	297.888	278.67	276.979	253.677	248.237	235.678	0	0	0	0	0	0	0	0	0	0	0	0	0	0	0	0	0	0	0	0	0	0	0	0	0
Mirogabalin	0	0	0	0	0	0	0	0	0	31.4758	0	0	0	0	0	0	0	0	0	0	0	0	0	0	0	0	0	0	0	0	0	0	0	0
Misoprostol (free acid)	0	0	0	0	0	0	0	0	0	1481.46	0	0	0	0	0	0	0	0	0	0	0	0	0	0	0	0	0	0	0	0	0	0	0	0
Misoprostol acid	855.625	764.237	796.213	777.426	803.28	819.488	806.998	736.793	871.067	4672.34	0	0	0	0	0	0	0	0	0	0	0	0	0	0	0	0	0	0	0	0	0	0	0	0
Mitoxantrone dicarboxylic acid	3401.6	2947.6	3153.67	61.5683	71.2186	101.88	66.7223	58.1074	81.5608	0	0	0	0	0	0	0	0	0	0	0	0	0	0	0	0	0	0	0	0	0	0	0	0	0
Momordicoside C	0	0	0	0	0	0	0	0	0	0	1025.59	1134.76	920.259	80.3879	930.779	943.371	78.4146	76.5678	920.353	1154.24	84.0009	81.9424	1183.05	991.413	51.5655	74.3653	969.513	1161.35	71.5631	67.5095	1031.57	1209.58	66.8646	86.9301
Monic acid	2021.69	1894	1958.02	1990.36	2062.01	2052.33	2144.71	2096.32	14071.9	0	0	0	0	0	0	0	0	0	0	0	0	0	0	0	0	0	0	0	0	0	0	0	0	0
mono-isopropyl-disopyramide	1516.27	1344.12	1469.49	1414.65	1463.95	1508.01	1317.26	1273.98	1582.81	0	0	0	0	0	0	0	0	0	0	0	0	0	0	0	0	0	0	0	0	0	0	0	0	0
Monoketocholic acid	0	0	0	0	0	0	0	0	0	0	1603.28	1413.81	2078.79	1204.49	1774.73	1615.03	1077.75	1151.03	1796.66	1437.44	1107.09	1034.67	1425.46	1539.82	1335.11	1033.11	2448.1	1419.75	1256.29	1191.22	1440.49	1518.33	1221.45	1064.78
Monooctyl phthalate	0	0	0	0	0	0	0	0	0	10771.6	0	0	0	0	0	0	0	0	0	0	0	0	0	0	0	0	0	0	0	0	0	0	0	0
Mopidralazine	4045.22	4056.49	3671.02	4094.49	3861.98	3551.15	3846.47	3994.91	1977.88	0	0	0	0	0	0	0	0	0	0	0	0	0	0	0	0	0	0	0	0	0	0	0	0	0
Morphiceptin	0	0	0	0	0	0	0	0	0	235.917	0	0	0	0	0	0	0	0	0	0	0	0	0	0	0	0	0	0	0	0	0	0	0	0
Morpholine-4-carboxamide	1130.88	1307.93	1400.71	1325.29	1166.45	1148.38	1148.14	1364.24	1183.19	0	0	0	0	0	0	0	0	0	0	0	0	0	0	0	0	0	0	0	0	0	0	0	0	0
Mucoxin	0	0	0	0	0	0	0	0	0	0	0	0	0	32.3348	0	70.5891	56.0403	61.6393	0	0	0	27.1723	0	0	0	31.8499	0	89.6849	37.4443	0	0	145.562	0	0
Muricatacin	0	0	0	0	0	0	0	0	0	0	420.068	1174.84	487.314	1496.66	521.725	1400.83	1331.2	1509.9	502.859	1126.66	1313.62	1341.42	1208.15	516.712	551.442	1336.91	517.569	1126.84	1516.04	415.146	426.663	1204.56	532.938	1524.75
Murrayanol	0	0	0	0	0	0	0	0	0	0	0	0	0	0	0	14.5635	6.66455	18.0436	0	1.62361	0	0	47.837	0	0	1.75218	0	39.2279	41.1529	0	0	89.1033	0	0
MUUROLLADIE-3-ONE	1103.38	1051.82	1086.55	1032.88	1050.98	1136.37	1067.68	1090.87	10005.6	0	0	0	0	0	0	0	0	0	0	0	0	0	0	0	0	0	0	0	0	0	0	0	0	0
Myotoxin A	433.586	354.31	502.316	353.832	444.537	566.034	584.22	445.103	711.651	0	0	0	0	0	0	0	0	0	0	0	0	0	0	0	0	0	0	0	0	0	0	0	0	0
Myricatomentoside I	0	0	0	0	0	0	0	0	0	0	0	21.0966	0.6303	60.5669	0	82.5411	121.885	111.735	103.162	15.9699	34.0172	89.2478	2.31943	0.0119268	0	70.7073	64.6713	33.0193	78.2541	89.8931	0	36.4095	0	31.1235
Myristoleic acid	21160.1	19783.9	21245.9	20471.7	20380	21699.7	20749.7	20056.7	167520	17449.6	0	0	0	0	0	0	0	0	0	0	0	0	0	0	0	0	0	0	0	0	0	0	0	0
N-(2-ethyl-[1,2,4]triazolo[1,5-a]pyridin-8-yl)benzamide	0	0	0	0	0	0	0	0	0	5812.05	0	0	0	0	0	0	0	0	0	0	0	0	0	0	0	0	0	0	0	0	0	0	0	0
N-(2-methoxyethyl)-N,8-dimethyl-4,5,6,7-tetrahydrothieno[2,3-b]azepine-2-carboxamide	0	0	0	0	0	0	0	0	0	152.861	0	0	0	0	0	0	0	0	0	0	0	0	0	0	0	0	0	0	0	0	0	0	0	0
N-(3-(Dimethylamino)propyl)acrylamide	0	0	0	0	0	0	0	0	0	0	0	0	0	0	0	0	0	0	0	0	0	0	0	0	0	0	0	0	0	0	0	0	0	0
N-(4-fluorophenyl)-4-[4-[(4-methylphenyl)methyl]-2,3-dioxopiperazin-1-yl]piperidine-1-carboxamide	0	0	0	0	0	0	0	0	0	0	0	0	0	0	0	0	0	0	0	0	0	0	0	0	0	0	0	0	0	0	0	0	0	0
N-(5-fluoro-2-methylphenyl)-7-propan-2-ylpyrazolo[1,5-a]pyrimidine-5-carboxamide	1527.63	1566.78	1627.53	1563.02	1523.49	1622.1	1610.15	1491.86	8778.03	0	0	0	0	0	0	0	0	0	0	0	0	0	0	0	0	0	0	0	0	0	0	0	0	0
N-(6-Methoxy-8-quinolyl)-4-toluenesulfonamide	0	0	0	0	0	0	0	0	0	0	238.721	70.1079	149.146	72.9438	108.253	32.7005	21.061	13.0588	124.269	60.8516	59.5072	11.8595	0	74.0722	109.795	5.02409	91.7467	34.7747	56.6878	61.4894	112.961	17.9806	41.1324	20.7145
N-(8-Amino-1-carboxyoctyl)-alanyl-proline	0	0	0	0	0	0	0	0	0	23.3192	0	0	0	0	0	0	0	0	0	0	0	0	0	0	0	0	0	0	0	0	0	0	0	0
N-[(2-methylphenyl)methyl]imidazo[1,2-a]pyrazine-2-carboxamide	0	0	0	0	0	0	0	0	0	0	523.076	1195.5	588.918	756.532	559.445	1411.5	923.269	816.539	614.003	1047.03	730.554	799.669	979.324	612.03	445.924	773.589	609.915	1650.21	704.615	463.511	596.261	2035.38	495.604	386.949
N-[(2R)-6,7-Dihydroxy-3-oxo-1-sulfanylheptan-2-yl]acetamide	0	4.10589	41.0409	0	8.08584	18.3224	20.5347	6.17254	169.834	0	0	0	0	0	0	0	0	0	0	0	0	0	0	0	0	0	0	0	0	0	0	0	0	0
N-[(2S,3S,4R)-3,4-Dihydroxy-1-[3,4,5-trihydroxy-6-(hydroxymethyl)oxan-2-yl]oxyoctadecan-2-yl]hexacosanamide	0	0	0	0	0	0	0	0	0	4835.95	0	0	0	0	0	0	0	0	0	0	0	0	0	0	0	0	0	0	0	0	0	0	0	0
N-[(5-Hydroxy-2-pyridinyl)methyl]adenosine	96.9013	99.713	99.6686	93.8559	107.394	120.324	96.7009	98.9765	753.451	0	0	0	0	0	0	0	0	0	0	0	0	0	0	0	0	0	0	0	0	0	0	0	0	0
N-[(S)-[1-(Dimethylamino)cyclopentyl](phenyl)methyl]-2,6-dimethylbenzamide	0	0	0	0	0	0	0	0	0	0	0	0	0	0	0	24.3663	0	0	875.832	0	0	0	0	2.64771	0	0	932.93	0	0	37.1558	0	0	0	0
N-[(Z)-1,3-Dihydroxyoctadec-4-en-2-yl]-6-[(4-nitro-2,1,3-benzoxadiazol-7-yl)amino]hexanamide	199.966	208.361	245.092	0	4.43679	19.9114	7.41194	0	123.764	0	0	0	0	0	0	0	0	0	0	0	0	0	0	0	0	0	0	0	0	0	0	0	0	0
N-[[5-[2-(3,4-dihydro-2H-quinolin-1-yl)-2-oxoethyl]sulfanyl-1,3,4-oxadiazol-2-yl]methyl]-4-methoxybenzamide	328.8	410.832	268.594	352.947	302.662	215.725	339.57	297.788	2053.29	0	0	0	0	0	0	0	0	0	0	0	0	0	0	0	0	0	0	0	0	0	0	0	0	0
N-[1-Hydroxy-3-(morpholin-4-yl)-1-phenylpropan-2-yl]hexadecanamide	0	0	0	0	0	0	0	0	0	0	1116.98	1125.45	1119.78	168.501	1100.25	993.079	168.818	204.942	1064.65	1155.48	181.445	144.995	1142.34	1243.71	182.911	143.553	1167.97	1179.47	204.79	220.226	1115.47	1026.16	185.584	158.121
N-[2-(1-methyl-3,4-dihydro-2H-quinolin-6-yl)-2-piperidin-1-ylethyl]-N'-propan-2-yloxamide	0	0	0	0	0	0	0	0	0	0	796.193	0	777.509	0	242.311	0	0	0	1387.37	0.00513402	0.0151439	0	0	1496.24	0	0.223219	759.457	0	0	0	11.5082	0	138.009	1.38849
N-[2-(dimethylamino)-2-thiophen-2-ylethyl]-5-(4-methoxyphenyl)-1,2-oxazole-3-carboxamide	917.754	869.817	911.465	864.734	916.419	972.588	919.531	854.962	4963.39	0	0	0	0	0	0	0	0	0	0	0	0	0	0	0	0	0	0	0	0	0	0	0	0	0
N-[benzamido(phenyl)methyl]benzamide	490.252	481.896	490.151	469.593	463.972	485.999	472.876	456.213	2953.79	0	0	0	0	0	0	0	0	0	0	0	0	0	0	0	0	0	0	0	0	0	0	0	0	0
N-Acetyl-alpha-D-glucosamine 1-phosphate	0	0	0	0	0	0	0	0	0	0	0.0581285	0	0	17.9872	0.213797	40.2788	15.9677	19.4722	0.156846	0	0.0570747	13.6809	23.5929	0.113923	0.0890986	16.9109	0	39.1378	22.9414	0.00495816	0	33.2335	0.168195	4.6565
N-Acetyl-b-glucosaminylamine	0	0	0	0	0	0	0	0	0	0	12.8899	7.5807	2.37328	5.638	1.48324	17.2439	3.50841	0.88858	22.5686	0	1.26145	0	36.3517	6.60566	0	3.80116	16.2142	30.8107	10.1323	7.05147	11.5694	18.7762	1.07279	2.38883
N-Acetyl-L-glutamyl 5-phosphate	0	0	6.636	0	0	0	0	0	254.814	0	0	0	0	0	0	0	0	0	0	0	0	0	0	0	0	0	0	0	0	0	0	0	0	0
N-Acetylhistidine	0	0	0	0	0	0	0	0	0	0	8.55278	13.2037	5.31185	127.608	8.03437	21.5915	70.6438	48.1987	4.79946	1.84972	1.92017	64.1604	284.647	4.57679	5.21678	40.2989	5.10556	69.9323	99.5355	3.77205	3.55929	48.9809	4.16073	13.7047
N-Acetylserine	0	0	0	0	0	0	0	0	0	4.63405	0	0	0	0	0	0	0	0	0	0	0	0	0	0	0	0	0	0	0	0	0	0	0	0
N-Acetylsphinganine	525.87	627.83	577.147	569.31	632.075	600.44	503.795	552.102	2023.4	0	0	0	0	0	0	0	0	0	0	0	0	0	0	0	0	0	0	0	0	0	0	0	0	0
N-acetylsulphadiazine	331.293	555.36	562.848	0	0	0	1106.7	401.568	237.08	0	0	0	0	0	0	0	0	0	0	0	0	0	0	0	0	0	0	0	0	0	0	0	0	0
N-Arachidonoyl Arginine	0	0	0	0	0	0	0	0	0	39638.4	0	0	0	0	0	0	0	0	0	0	0	0	0	0	0	0	0	0	0	0	0	0	0	0
N-Arachidonoyl Aspartic acid	0	0	0	0	0	0	0	0	0	0	12.8673	3.45732	0	6.23883	0	0	6.00451	5.26184	0	5.43289	5.2818	9.34842	60.9044	0	16.5373	1.97969	0	4.43406	6.81487	0	0	11.8956	4.12019	0
N-Arachidonoyl Lysine	0	0	0	0	0	0	0	0	0	762.993	0	0	0	0	0	0	0	0	0	0	0	0	0	0	0	0	0	0	0	0	0	0	0	0
N-Arachidonoyl Tryptophan	0	0	0	0	0	0	0	0	0	0	627.211	612.745	721.886	110.475	660.777	692.667	85.1413	104.716	711.94	667.537	86.0624	59.8959	654.694	702.817	110.29	71.2065	784.805	674.572	113.834	91.3445	652.29	608.315	116.829	81.4093
N-Arachidonoyl Valine	320.261	318.83	334.734	0	0	0	0	0	0	0	0	0	0	0	0	0	0	0	0	0	0	0	0	0	0	0	0	0	0	0	0	0	0	0
N-carbamoylglycine	1405.41	1428.19	1565.22	0.0214198544998548	0	3.46257	0	0	1.38799	0	0	0	0	0	0	0	0	0	0	0	0	0	0	0	0	0	0	0	0	0	0	0	0	0
N-Carboxyacetyl-D-phenylalanine	0	0	0	0	0	0	0	0	0	68.6813	0	0	0	0	0	0	0	0	0	0	0	0	0	0	0	0	0	0	0	0	0	0	0	0
N-Carboxyethyl-Œ≥-aminobutyric acid	0	0	0	0	0	0	0	0	0	1.97316	1181.73	469.151	827.185	734.169	492.036	174.963	252.042	173.082	578.863	443.947	777.737	293.88	1265.06	473.174	843.946	160.399	379.888	229.633	379.851	364.279	309.92	115.415	267.343	18.0537
N-Desmethyl tapentadol	0	0	0	0	0	0	0	0	0	0	0	99.6268	0	92.9184	0	0	88.485	77.2784	0	117.748	97.365	77.9183	630.891	0	0	69.1642	0	90.7027	95.0467	0	0	71.4515	0	8.1955
N-desmethylclarithromycin	67.6087	53.187	64.0701	97.5755	73.5371	110.185	88.2911	80.3932	65.9388	0	0	0	0	0	0	0	0	0	0	0	0	0	0	0	0	0	0	0	0	0	0	0	0	0
N-Dodecylsarcosinate	9791.17	9701.94	9238.57	9758.08	9753.96	9853.06	10350.1	9097.88	34162.4	642.484	1293.98	1250.14	1546.95	520.229	1379.48	1261.06	545.474	610.571	1508.53	1383.19	573.451	459.497	17.2538	1193.79	576.867	478.383	1420.77	1343.85	498.146	556.149	1310.38	1248.42	547.204	217.82
N-Eicosapentaenoyl Aspartic acid	0	0	0	0	0	0	0	0	0	830.056	0	0	0	0	0	0	0	0	0	0	0	0	0	0	0	0	0	0	0	0	0	0	0	0
N-Eicosapentaenoyl Histidine	478.519	405.049	474.806	423.004	439.401	529.776	451.94	387.345	1188.07	0	0	0	0	0	0	0	0	0	0	0	0	0	0	0	0	0	0	0	0	0	0	0	0	0
N-Ethyl trans-2-cis-6-nonadienamide	0	0	0	0	0	0	0	0	0	0	502.995	441.398	468.264	232.751	486.743	452.854	276.896	252.182	536.476	493.634	339.655	213.134	63.1571	533.896	257.873	224.848	493.335	544.17	253.191	284.517	384.203	425.456	245.314	49.9477
N-Ethyl-4-menthane-3-carboxamide	1210.81	1384.13	933.006	1202.73	1306.89	1293.21	1117.8	878.93	1217.86	0	2398.24	2190.94	2392.55	1005.66	2352.34	2272.17	1031.9	1018.03	2508.27	2424.89	1208.99	890.512	22.8662	2449.2	1037.75	930.12	2404.74	2565.22	990.508	1033.17	2073.11	2245.97	987.827	292.638
N-Ethyl-N'-nitro-N-nitrosoguanidine	0	0	0	12.4612	0	19.1746	0	25.53	0	0	0	0	0	0	0	0	0	0	0	0	0	0	0	0	0	0	0	0	0	0	0	0	0	0
N-gamma-Glutamyl-S-allylcysteine	551.671	588.093	620.536	13.3953	0	0	12.4159	0	264.815	0	0	0	0	0	0	0	0	0	0	0	0	0	0	0	0	0	0	0	0	0	0	0	0	0
N-Hydroxy-L-proline	24.9042	15.7837	64.42	24.4781	19.1162	75.31	13.5417	10.3458	311.684	0	0	0	0	0	0	0	0	0	0	0	0	0	0	0	0	0	0	0	0	0	0	0	0	0
N-Isobutyloctadeca-trans-2-trans-4-dienamide	0	0	0	0	0	0	0	0	0	0	433.921	755.569	3619.92	0.481909	682.618	1607.59	64.8187	135.548	2538.72	625.209	684.222	170.739	22.7521	435.287	123.116	8.62212	249.191	260.145	21.9445	1.96881	675.044	613.095	4.99873	0.285027
N-Lauroyl Aspartic acid	0	0	0	0	0	0	0	0	0	0	0	0	0	0	0	16.0613	0	0	1739.71	0	0	0	1.81884	0	0	0	1684	0	0	5.57765	0	0	0	0
N-Methyl-1-deoxynojirimycin	189.966	152.471	190.577	158.186	182.92	210.628	215.456	153.884	298.418	0	0	0	0	0	0	0	0	0	0	0	0	0	0	0	0	0	0	0	0	0	0	0	0	0
N-Methyl-D-aspartic acid	0	0	0	0	0	0	0	0	0	5.27381	0	0	0	0	0	0	0	0	0	0	0	0	0	0	0	0	0	0	0	0	0	0	0	0
N-Methylbenzylamine	0	0	0	0	0	0	0	0	0	23.8346	0	0	0	0	0	0	0	0	0	0	0	0	0	0	0	0	0	0	0	0	0	0	0	0
N-methylundec-10-enamide	11424.9	2352.64	5928.17	2313	8426.29	2965.87	4042.22	3658.92	5023.12	0	1903.39	1772.95	1987.4	767.136	1833.47	1835.62	823.542	784.808	2003.41	1904.92	899.232	725.318	149.613	1974.55	849.613	740.641	1904.8	2011.35	787.756	783.277	1704.62	1824.44	781.704	329.528
N-Monodemethylolopatadine	0	0	0	0	0	0	0	0	0	455.858	0	0	0	0	0	0	0	0	0	0	0	0	0	0	0	0	0	0	0	0	0	0	0	0
N-Myristoyl Alanine	5718.81	5507.19	5411.94	5784.99	5460.44	5283.25	5328.1	5554.51	26282.1	0	0	0	0	0	0	0	0	0	0	0	0	0	0	0	0	0	0	0	0	0	0	0	0	0
N-Myristoyl Glutamic acid	0	0	0	0	0	0	0	0	0	117.199	0	0	0	0	0	0	0	0	0	0	0	0	0	0	0	0	0	0	0	0	0	0	0	0
N-Myristoyl Tryptophan	14901.1	14300.5	15460.1	14786.4	14678	15632.8	14639	14717.2	45773.8	0	0	0	0	0	0	0	0	0	0	0	0	0	0	0	0	0	0	0	0	0	0	0	0	0
N-n-Butyl-N-methyl-11-(3,17beta-dihydroxyestra-1,3,5(10)-trien-7alpha-yl)undecanamide	0	0	0	0	0	0	0	0	0	0	328.548	314.464	367.864	224.792	335.402	332.611	200.402	257.604	357.027	267.966	231.014	177.676	369.837	314.729	296.893	188.142	308.494	322.783	248.221	271.524	305.36	277.781	262.8	213.701
N-Nervonoyl Aspartic acid	283.782	330.766	299.8	244.17	219.449	199.724	482.504	413.786	246.456	0	0	0	0	0	0	0	0	0	0	0	0	0	0	0	0	0	0	0	0	0	0	0	0	0
N-Nervonoyl Phenylalanine	0	0	0	0	0	0	0	0	0	320.194	280.044	266.165	277.927	150.802	266.592	256.568	153.831	218.196	235.941	244.841	190.976	137.967	236.529	268.297	213.897	136.782	244.105	289.191	210.278	177.865	264.247	225.38	210.415	196.074
N-Nervonoyl Tyrosine	0	0	0	0	0	0	0	0	0	435.124	55.1967	115.785	72.6205	55.0442	46.2199	129.813	55.2241	78.4461	143.466	73.4569	51.4398	52.6598	371.986	40.97	52.1438	44.5175	58.6636	186.711	75.6056	58.6565	55.3051	213.938	59.0653	39.9699
N-Nitrosothiazolidine-4-carboxylic acid	2445.4	2363.63	2544.81	2423.65	2434.78	2485.67	2433.45	2456.31	2546.89	0	0	0	0	0	0	0	0	0	0	0	0	0	0	0	0	0	0	0	0	0	0	0	0	0
N-Octyl-2-pyrrolidone	0	0	0	0	0	0	0	0	0	0	29.1179	228.128	33.6874	382.515	33.1561	1816.37	1141.98	334.49	70.263	855.982	1541.67	548.896	495.985	46.7325	16.7135	301.021	78.4258	218.125	1738.28	53.064	59.0095	218.002	28.0707	57.7042
N-Oleoyl Alanine	0	0	0	0	0	0	0	0	0	766.347	0	0	0	0	0	0	0	0	0	0	0	0	0	0	0	0	0	0	0	0	0	0	0	0
N-Oleoyl Asparagine	0	0	0	0	0	0	0	0	0	0	0	0	0	0	0	0	1.52705	0	0	0	0	0	132.247	0	0	0	0	0	0	0	0	0	0	0
N-Oleoyl Histidine	87.4072	96.1495	95.916	81.7351	89.8654	108.267	98.608	91.0606	420.777	0	0	0	0	0	0	0	0	0	0	0	0	0	0	0	0	0	0	0	0	0	0	0	0	0
N-Palmitoyl Cysteine	0	0	0	0	0	0	0	0	0	1724.5	0	0	0	0	0	0	0	0	0	0	0	0	0	0	0	0	0	0	0	0	0	0	0	0
N-Palmitoyl Glycine	0	0	0	0	0	0	0	0	0	7038.39	0	0	0	0	0	0	0	0	0	0	0	0	0	0	0	0	0	0	0	0	0	0	0	0
N-Palmitoyl Tryptophan	646.898	668.809	661.437	644.309	650.742	839.904	663.785	587.025	1744.67	0	0	0	0	0	0	0	0	0	0	0	0	0	0	0	0	0	0	0	0	0	0	0	0	0
N-Palmitoyl tyrosine	0	0	0	0	0	0	0	0	0	0	0	0	0	0	0	0	0	0	0	0	0	0	0	0	0	0	0	0	0	0	0	0	0	0
N-propan-2-yl-3-[3-(2-pyrrolidin-1-ylethylcarbamoyl)phenyl]piperidine-1-carboxamide	0	0	0	0	0	0	0	0	0	0	0.00474823	1910.45	21.6096	4410.47	28.932	4876.18	5521.1	4573.59	4.87538	705.625	460.342	4798.17	2973.4	12.8665	25.1939	4779.1	8.06243	5911.03	3790.36	5.34255	20.104	7520.45	21.684	1439.02
N-Stearoyl Lysine	104.832	107.762	140.748	103.754	98.9907	173.321	104.513	82.7929	386.765	0	0	0	0	0	0	0	0	0	0	0	0	0	0	0	0	0	0	0	0	0	0	0	0	0
N-Undecanoylglycine	0	0	0	0	0	0	0	0	0	988.668	816.654	482.749	779.481	80.217	316.968	388.658	88.2677	125.905	518.682	401.864	115.144	92.4384	140.006	415.152	98.1493	98.2492	539.293	450.85	63.7247	53.8802	693.209	524.58	70.5724	53.9212
N-Undecylbenzenesulfonic acid	37683.2	41284.5	44847.3	34586.1	36563.8	39137.9	37339.2	35309	42414.5	114738	25012.6	25147.3	24467	19152.5	25048.5	25869.4	18668.5	19072.7	25771.5	24528.4	19564.2	18547.5	23350.6	25397.4	20692.9	17839.9	26185	25296.5	19671.7	21803.1	25120.1	24875.1	20186.1	19227.4
N,N-Diethyl-m-toluidine	0	0	0	0	0	0	0	0	0	57441	19478.6	19150.6	19815.4	24113.7	19566.8	20010.8	23774.6	22506	19674.6	19002.1	21920.7	22663.7	20571.1	19916.4	23977.3	21018.8	19988.2	19328.7	22707.9	22345.8	19088.2	18886	23100.5	25232.6
N,N-dihydroxy-L-tyrosine	0	0	0	0	0.0682430849805609	0	0.0116764	0	105.252	0	0	0	0	0	0	0	0	0	0	0	0	0	0	0	0	0	0	0	0	0	0	0	0	0
N,N-Dimethyldecylamine oxide	450.798	421.043	458.144	459.765	461.214	505.121	512.492	571.882	6137.66	0	0	0	0	0	0	0	0	0	0	0	0	0	0	0	0	0	0	0	0	0	0	0	0	0
N,N-Dimethyldodecylamine-N-oxide	93.1248	79.5836	81.836	72.4888	100.822	95.1456	93.5653	100.571	115.67	723.837	0	0	0	0	0	0	0	0	0	0	0	0	0	0	0	0	0	0	0	0	0	0	0	0
N,N-Dimethyloctadecylamine	2165.26	1912.15	3776.69	1981.97	2236.02	4559.21	2916.02	2168.13	7483.63	725.089	0	0	0	0	0	0	0	0	0	0	0	0	0	0	0	0	0	0	0	0	0	0	0	0
N,N,O-Tridesmethyltramadol	0	0	0	0	0	0	0	0	0	182.03	0	0	0	0	0	0	0	0	0	0	0	0	0	0	0	0	0	0	0	0	0	0	0	0
N',N'-diethyl-N-[[5-(2-fluorophenyl)furan-2-yl]methyl]ethane-1,2-diamine	0	0	0	0	0	0	0	0	0	1010.2	0	0	0	0	0	0	0	0	0	0	0	0	0	0	0	0	0	0	0	0	0	0	0	0
n2-(1-Carboxyethyl)-2'-deoxyguanosine	39.7311	40.6223	57.0664	0	0	0	0	0	0	0	0	0	0	0	0	0	0	0	0	0	0	0	0	0	0	0	0	0	0	0	0	0	0	0
N2-Galacturonyl-L-lysine	127.435	138.613	136.569	119.904	126.183	156.636	133.438	127.362	1238.18	0	0	0	0	0	0	0	0	0	0	0	0	0	0	0	0	0	0	0	0	0	0	0	0	0
N2-Methyl-L-lysine	0	0	0	0	0	0	0	0	0	0	0	0	0	0	0	0	0	0	0	0	0	0	0	0	0	0	0	0	0	0	0	0	0	0
NADHX	0	0	0	0	0	0	0	0	0	0	0	0	0	0	0	0	0	0	0	0	0	0	0	0	0	0	0	0	0	0	0	0	0	0
Naratriptan	2299.26	2266.59	2366.71	0	0	0	0	0	935.869	0	0	0	0	0	0	0	0	0	0	0	0	0	0	0	0	0	0	0	0	0	8.1348	0	3.64187	0
Nasutin A	120875	118821	124407	119335	121667	125645	121567	121378	128248	0	0	0	0	0	0	0	0	0	0	0	0	0	0	0	0	0	0	0	0	0	0	0	0	0
Natamycin	127609	131516	132379	7.18758	4.25479	77.0645	26.9614	4.48051	3156.35	0	118.362	67.9746	137.36	30.2412	4132.05	883.368	1101.44	277.142	150.036	109.159	63.17	9.71796	721.685	102.863	124.408	0	3189	2031.73	5206.32	1072.6	5844.19	1532.9	3951.75	120.7
Nateglinide	0	0	0	0	0	0	0	0	0	0	3.88464	3.81601	0.933013	3.38324	0.583955	9.00477	4.16369	3.71628	760.524	3.11345	3.32334	3.92167	5.87483	27.2698	3.99998	4.25202	553.776	4.86065	4.78694	3.71618	4.6877	3.39918	6.16678	2.55972
Neoacrimarine B	0	0	0	0	0	0	0	0	0	9.57068	402.244	86.2899	205.578	99.6667	100.687	22.4437	22.8384	15.7421	127.14	102.888	111.87	20.6551	0	92.0412	113.883	9.68011	68.1109	32.2962	35.1058	24.9817	57.8876	7.69445	14.5964	8.61588
Neoacrimarine G	1159.85	1133.47	1205.56	0	0	0	0	0	0	0	0	0	0	0	0	0	0	0	0	0	0	0	0	0	0	0	0	0	0	0	0	0	0	0
Neoacrimarine H	692.864	860.865	876.281	0	0	0	0	0	0	0	0	0	0	0	0	0	0	0	0	0	0	0	0	0	0	0	0	0	0	0	0	0	0	0
Neocnidilide	10219.8	9398.78	10707.2	9840.4	10007.2	11068.9	10114.2	9585.74	93646.3	0	0	0	0	0	0	0	0	0	0	0	0	0	0	0	0	0	0	0	0	0	0	0	0	0
Nepafenac	0	0	0	0	0	0	0	0	0	0	140.628	142.25	243.547	110.14	222.275	239.245	100.215	113.699	283.218	163.44	151.497	104.528	146.671	264.791	224.138	88.3034	261.366	127.773	104.462	216.944	144.854	119.481	129.781	114.704
Nepetaside	485.472	518.529	507.69	591.149	704.383	626.348	944.451	506.925	2735.09	0	0	0	0	0	0	0	0	0	0	0	0	0	0	0	0	0	0	0	0	0	0	0	0	0
Nerol	110.84	102.067	111.173	102.809	96.3557	121.14	104.348	103.112	945.401	0	571.918	517.475	603.586	238.238	563.572	573.863	259.454	258.994	635.628	585.104	304.525	206.964	121.842	628.751	277.576	211.81	625.677	633.158	265.987	268.555	459.933	523.285	259.846	85.8476
Nerolidol	171.806	167.131	165.032	179.275	163.414	175.685	175.307	165.964	1162.41	0	0	0	0	0	0	0	0	0	0	0	0	0	0	0	0	0	0	0	0	0	0	0	0	0
Neryl arabinofuranosyl-glucoside	0	0	0	0	0	0	0	0	0	126.146	0	0	0	0	0	0	0	0	0	0	0	0	0	0	0	0	0	0	0	0	0	0	0	0
Netilmicin	3474.84	3554.69	4498.95	2951.95	3021.69	3346.07	3525.16	3248.36	27925.2	0	0	0	0	0	0	0	0	0	0	0	0	0	0	0	0	0	0	0	0	0	0	0	0	0
Nivalenol	0	0	0	0	0	0	0	0	0	84.0438	188.92	169.134	427.295	165.945	273.881	190.136	144.787	137.337	427.106	158.645	145.47	134.28	222.306	269.033	383.103	130.237	273.453	170.444	187.64	224.206	170.805	167.458	43.6322	137.105
Nonacosanoylcarnitine	3516.46	2753.31	3155.03	2728.25	3328.36	3184.37	2936.89	2795.64	4093.07	0	0	0	0	0	0	0	0	0	0	0	0	0	0	0	0	0	0	0	0	0	0	0	0	0
Nonate	0	0	0	0	0	0	0	0	0	0	208.562	174.913	199.054	217.657	222.417	258.981	230.545	182.315	234.811	224.25	223.949	205.443	154.126	206.789	170.945	168.287	176.683	181.274	155.666	141.312	216.127	267.152	142.835	50.7149
NONIC ACID	6122.8	5438.64	5328.78	5397.61	5249.49	5301.19	5563.76	6078.45	5963.31	26.112	311.136	267.081	291.762	204.188	293.808	312.165	178.729	188.585	281.562	267.392	213.668	173.078	339.807	313.093	218.303	185.871	324.898	282.778	190.778	214.849	280.622	324.627	209.741	194.975
Nonoxynol-9	322.931	343.818	345.335	329.906	350.422	362.001	353.688	316.146	370.977	0	200.548	198.023	245.908	160.89	201.867	218.238	164.204	188.757	222.148	190.334	170.979	138.346	228.648	217.891	187.991	142.246	206.608	211.229	149.707	175.535	194.041	176.045	176.491	153.331
Norcholic acid	0	0	14.8728	11.7433	0	25.777	0	0	147.744	0	0	0	0	0	0	0	0	0	0	0	0	0	0	0	0	0	0	0	0	0	0	0	0	0
Norethisterone enanthate	41.6379	26.4097	60.2817	33.7656	43.781	16.5692	57.6342	36.9769	35.3575	0	0	0	0	0	0	0	0	0	0	0	0	0	0	0	0	0	0	0	0	0	0	0	0	0
Norfluoxetine glucuronide	0	0	0	0	0	0	0	0	0	0	2.1174	2.14078	0.902298	0	1.98036	3.1045	2.11554	0.960688	1.55721	2.73781	0.140482	0.458503	149.712	0.863786	0	0.980887	1.04896	2.40601	2.3719	0.467054	0.562445	1.0273	0	0.336622
Notoginsenoside R1	132.229	137.607	148.871	159.683	146.639	157.946	117.446	123.32	265.224	0	0	0	0	0	0	0	0	0	0	0	0	0	0	0	0	0	0	0	0	0	0	0	0	0
Notoginsenoside R10	184.266	249.652	273.512	189.683	215.806	283.725	223.54	189.338	1328.77	0	0	0	0	0	0	0	0	0	0	0	0	0	0	0	0	0	0	0	0	0	0	0	0	0
Nummularine A	0	0	0	0	0	0	0	0	0	0	0	94.0748	0	463.892	0	769.477	691.363	478.543	0	66.9811	57.4504	417.853	298.229	0	0	417.439	0	486.381	535.93	0	0	639.119	0	25.4048
O-Desmethylquinidine	0	0	0	0	0	0	0	0	0	0	0	88.6372	133.784	98.7889	127.551	0	85.2084	82.7811	113.2	0	96.99	88.824	102.316	135.383	63.2828	81.3619	114.352	93.8855	127.234	97.7092	0	97.6703	85.5321	84.3399
O-Ethylcubebin	0	0	0	0	0	0	0	0	0	984.683	0	0	0	0	0	0	0	0	0	0	0	0	0	0	0	0	0	0	0	0	0	0	0	0
o-VERATRALDEHYDE	0	0	0	0	0	0	0	0	0	92.5258	0	0	0	0	0	0	0	0	0	0	0	0	0	0	0	0	0	0	0	0	0	0	0	0
Octadec-11-en-9-ynoic acid	0.152211544785704	0.502310529962305	0.182500976770551	0.00840596158313286	0.101164646241231	0.234006652400725	0.544174	0.0579898	102.962	0	0	0	0	0	0	0	0	0	0	0	0	0	0	0	0	0	0	0	0	0	0	0	0	0
Octaethylene glycol	0	0	0	0	0	0	0	0	0	0	834.114	693.548	2192.89	1120.69	19.5844	51.8012	854.604	988.784	1153.1	736.475	1301.78	3553.82	1274.23	947.756	1056.25	883.055	1885.49	812.351	989.029	1677.79	708.896	719.453	967.781	888.074
Octaethyleneglycol monododecyl ether	0	0	0	0	0	0	0	0	0	8678.74	533.419	505.586	582.126	391.141	521.489	623.061	390.352	496.636	564.136	454.299	418.566	366.876	555.555	573.617	488.135	340.143	523.169	528.589	500.175	467.374	527.264	457.658	458.634	400.503
Octahydro-2,5,5,8a-tetramethyl-7H-1-benzopyran-7-one	2835.1	2570.61	1024.1	2847.37	1843.08	1463.53	2667.43	991.585	2024.88	0	0	0	0	0	0	0	0	0	0	0	0	0	0	0	0	0	0	0	0	0	0	0	0	0
octanoate	471.689	506.147	526.01	513.692	517.861	540.232	534.478	517.171	6009.95	0	0	0	0	0	0	0	0	0	0	0	0	0	0	0	0	0	0	0	0	0	0	0	0	0
Octopamine (p-Hydroxyphenylethanolamine)	2411.74	2296.13	2293.14	0	0	14.4419	20.0765	0.213287	4.22945	0	0	0	0	0	0	0	0	0	0	0	0	0	0	0	0	0	0	0	0	0	0	0	0	0
Œ±-CEHC	0	0	0	0	0	0	0	0	0	0	114.369	101.114	118.997	67.671	115.688	136.778	65.4186	72.8701	129.104	98.0326	67.1156	64.3246	105.615	119.293	67.2107	63.5322	125.684	115.205	71.3879	58.6956	114.171	126.676	72.3516	61.0328
Olamufloxacin	0	0	0	0	0	0	0	0	0	0	28.9871	0	17.9801	0	30.9783	8.1073	0	0	75.0407	0	0	0	222.567	69.3685	8.77682	0	39.9329	9.73087	0	2.49667	32.5389	34.7961	7.10199	0
Oleamide	35926.6	33147.1	35648.7	32766.5	63395.9	40465.8	34116.6	31102	73645.3	0	776441	727831	765812	517885	765587	747864	546412	511818	793832	784199	590584	500699	16580.7	789489	517980	522759	774256	801336	508168	518168	714846	752836	508908	251089
oleandomycin	0	0	0	0	0	0	0	0	546.072	0	0	0	0	0	0	0	0	0	0	0	0	0	0	0	0	0	0	0	0	0	0	0	0	0
Oleic Acid ethyl ester	7021	6905.23	7578.34	7053.77	6988.9	7431.15	7068.83	7023.83	25274.2	0	0	0	0	0	0	0	0	0	0	0	0	0	0	0	0	0	0	0	0	0	0	0	0	0
Oleoyl Ethyl Amide	0	0	0	0	0	0	0	0	0	0	25003.9	35552	24218.6	6163.02	23194.5	21527.8	7075.46	5627.53	25036.9	27567.6	8816.05	5716.31	255.318	25546.5	5752.98	6082.15	23351.3	28010.5	5557.76	5818.04	19199.1	28055.3	5584.65	1115.91
Olpadronic acid	56.1154	57.9916	64.6593	45.8211	44.1866	65.4833	52.0558	62.776	246.173	0	0	0	0	0	0	0	0	0	0	0	0	0	0	0	0	0	0	0	0	0	0	0	0	0
omega-hydroxyfinasteride	0	0	0	0	0	0	0	0	0	111.961	0	0	0	0	0	0	0	0	0	0	0	0	0	0	0	0	0	0	0	0	0	0	0	0
Ophiopogonin C'	419.988	426.8	383.012	398.911	375.676	341.059	773.826	777.706	6994.5	0	0	0	0	0	0	0	0	0	0	0	0	0	0	0	0	0	0	0	0	0	0	0	0	0
Oryzalide B	2162.19	2061.95	2298.74	2139.56	2209.6	2349.97	2235.11	2164.22	4032.36	0	0	0	0	0	0	0	0	0	0	0	0	0	0	0	0	0	0	0	0	0	0	0	0	0
Osilodrostat	1866.73	1717.1	1802.13	0	0	0	165.229	18.7652	19.9376	0	0	0	0	0	0	0	0	0	0	0	0	0	0	0	0	0	0	0	0	0	0	0	0	0
Osmaronin	0	0	0	0	0	0	0	0	0	7.68069	0	0	0	0	0	0	0	0	0	0	0	0	0	0	0	0	0	0	0	0	0	0	0	0
Osmundalactone	0	0	0	0	0	0	0	0	0	0	50.8563	38.6875	55.6658	45.2844	55.9673	73.2139	37.2482	48.6088	66.058	43.3924	37.0923	34.9977	65.625	56.4758	49.0953	17.047	59.6868	55.6603	35.7632	29.7794	52.2903	45.0509	46.2843	34.9195
Osmundalin	0	0	0	0	0	0	0	0	0	0	3.26374	4.56133	12.0482	29.7489	11.0474	3.44163	1.97409	2.06167	2.88019	8.02604	2.60884	12.8301	118.698	8.60599	11.4156	8.70473	5.54908	4.27048	6.13873	2.14852	6.77252	5.09857	6.64882	3.40563
Ovalicin	5053.99	4709.96	5200.19	4929.18	4961.15	5425.92	5057.41	4876.78	27423.6	17418.6	0	0	0	0	0	0	0	0	0	0	0	0	0	0	0	0	0	0	0	0	0	0	0	0
Oxazaphosphorine	0	0	0	0	0	0	0	0	0	0	402.391	352.498	437.816	88.1697	458.942	456.827	54.9828	97.0444	473.192	319.582	110.652	47.1726	288.323	429.094	146.093	38.8535	480.774	393.951	76.8298	114.208	382.054	333.034	116.713	45.3312
Oxindole	334.567	350.414	371.518	0	0	0	0	0	0	0	0	0	0	0	0	0	0	0	0	0	0	0	0	0	0	0	0	0	0	0	0	0	0	0
Oxonal	0	0	0	0	0	0	0	0	0	194.492	0	0	0	0	0	0	0	0	0	0	0	0	0	0	0	0	0	0	0	0	0	0	0	0
Oxonol	661.244	682.618	651.92	0	0	0	5.69689	1.18472	2.92232	0	41.87	0	39.7992	0	14.7209	0	0	0	64.5823	0	0	0	9.96414	72.5761	0.761272	0	46.5842	0	0	1.83011	12.3084	0	7.93342	0
Oxyglutinosone	0	0	0	0	0	0	0	0	0	82.3999	0	0	0	0	0	0	0	0	0	0	0	0	0	0	0	0	0	0	0	0	0	0	0	0
p-Anisaldehyde	3.79551	3.61163	11.5494	9.66784	2.41579	12.8149	5.96088	12.0959	36.6548	0	0	0	0	0	0	0	0	0	0	0	0	0	0	0	0	0	0	0	0	0	0	0	0	0
p-Coumaric acid	0	0	0	0	0	0	0	0	0	0	20.5721	10.1069	24.9445	10.0324	14.9941	83.5042	5.99102	6.79732	218.599	11.9428	15.1281	4.24759	92.2751	6.03879	20.6937	0	207.392	10.5485	99.2657	159.118	18.3912	2.54385	11.117	6.52859
p-cresol	2907.11	2830.45	3089.6	2883.56	2926.68	3227.67	2926.09	2852.6	6879.03	0	0	0	0	0	0	0	0	0	0	0	0	0	0	0	0	0	0	0	0	0	0	0	0	0
p-Hydroxyphenylbutazone	0	0	0	0	0	0	0	0	0	0	747.017	948.837	748.315	1088.98	813.11	904.013	961.639	1039.72	745.269	938.7	904.426	947.399	1070.07	831.275	689.432	932.429	621.266	1001.54	1172.64	622.951	776.691	1049.19	638.285	1112.51
p-Mentha-1,3,5,8-tetraene	12856	10114.7	12585.2	11896.6	12847.5	14944.8	15092	12528.2	18953.1	159.538	0	0	0	0	0	0	0	0	0	0	0	0	0	0	0	0	0	0	0	0	0	0	0	0
p-Mentha-1,3,8-triene	489.551	429.243	437.195	431.216	440.46	442.467	469.813	431.659	2605.48	0	403.491	382.576	388.886	296.58	411.391	412.102	303.487	281.028	436.826	416.222	343.052	243.98	145.726	446.017	315.128	260.83	437.512	440.667	289.543	299.912	338.411	360.454	292.217	167.203
p-Tolualdehyde	0	0	0	0	0	0	0	0	0	0	370.527	374.734	371.216	265.579	376.9	489.73	332.801	283.322	505.721	329.665	216.687	281.01	318.914	516.553	321.433	272.727	362.328	566.035	232.311	271.756	295.044	713.511	289.423	67.1621
PA(P-16:0/18:2(9Z,12Z))	0	0	0	0	0	0	0	0	0	0	625.577	692.873	549.026	35.1605	559.061	322.416	31.6938	56.4086	573.155	659.968	27.3916	23.9809	635.571	606.526	30.8364	32.5326	435.621	690.767	43.2496	75.3233	574.192	590.854	50.296	40.0324
Palitantin, (+)-	6878.39	6438.14	6654.52	6679	6599.35	6731.14	6852.32	6634.22	50476.8	0	0	0	0	0	0	0	0	0	0	0	0	0	0	0	0	0	0	0	0	0	0	0	0	0
Palmitic amide	25959.5	27323.1	25564	25390.6	25846	25644	27947	23431.4	26868	68.5389	0	0	0	0	0	0	0	0	0	0	0	0	0	0	0	0	0	0	0	0	0	0	0	0
Palmitoleamide	0	0	0	0	0	0	0	0	0	0	1977.94	1989.22	1840.61	1354.47	1804.69	1876.84	1574.19	1259.72	2464.21	2383.1	2137.94	1186.69	527.692	2006.9	1551.23	1320.29	2308.79	2610.85	1247.75	1349.61	1519.66	2139.72	1453.83	191.826
Palmitoleoylethanolamde	0	0	0	0	0	0	0	0	0	0	7746.16	6375.16	7127.15	7440.56	7604.68	6649.52	8747.29	8274.39	8167.97	7748.62	12368.6	7152.85	10478.9	8038.22	8226.44	7460.13	7844.37	8228.08	7784.43	8715.07	6164.37	7144.62	7991.77	1404.72
Palmitoyl glucuronide	332.173	306.019	310.592	271.359	326.139	366.559	375.232	306.908	299.842	0	0	0	0	0	0	0	0	0	0	0	0	0	0	0	0	0	0	0	0	0	0	0	0	0
Palmitoyl N-Isopropylamide	1460.71	1405.5	1457.02	1345.37	1487.36	1563.55	1602.22	1252.52	2181.94	0	0	0	0	0	0	0	0	0	0	0	0	0	0	0	0	0	0	0	0	0	0	0	0	0
Palmitoyl rhizoxin	93.4967	141.033	237.726	149.347	139.774	254.348	175.999	105.507	429.896	0	0	0	0	0	0	0	0	0	0	0	0	0	0	0	0	0	0	0	0	0	0	0	0	0
Palmitoylethanolamine	0	0	0	0	0	0	0	0	0	0	190.057	123.969	199.19	109.277	210.435	141.66	121.856	122.209	153.112	145.801	197.206	105.931	279.666	212.115	171.482	98.9125	87.5092	170.216	105.412	106.929	144.265	124.474	169.264	41.2472
Pandamarilactone 32	0	0	1.99594	0	0	2.48413	0	0	4767.39	0	0	175.836	0	188.181	0	0	171.046	174.933	0	140.912	170.027	159.07	169.092	0	0	160.401	0	162.648	196.185	0	0	168.357	0	173.151
Pantothenic acid	7815.02	7864.41	8089.6	7.38366	0	0	197.983	144.248	156.948	0	30.4907	10.2131	0	22.3824	21.4986	0	1.85837	4.43672	0	5.91062	12.8864	1.51128	120.782	0	20.6127	0	0	3.19553	0.426728	0	38.3883	1.98896	7.81843	2.81476
Paquinimod	3289.73	3088.82	3275.8	3264.9	3153.04	3323.62	3100.16	3090.4	20451.3	0	0	0	0	0	0	0	0	0	0	0	0	0	0	0	0	0	0	0	0	0	0	0	0	0
PC(17:0/PGJ2)	0	0	0	0	0	0	0	0	0	0	104.455	67.5651	75.1042	0	109.176	76.2429	0	0	101.726	54.8802	4.87201	0	25.7462	57.8076	5.0094	0	22.568	21.4369	0	3.73325	40.5446	51.3628	3.35898	0
PC(18:1(6Z)/0:0)	13416.2	12824.7	14863.1	9446.05	9707.86	11441.2	10885	9786.98	15339.7	0	0	0	0	0	0	0	0	0	0	0	0	0	0	0	0	0	0	0	0	0	0	0	0	0
PC(24:0/20:5(5Z,8Z,11Z,14Z,16E)-OH(18R))	708.404	529.979	839.442	448.344	693.362	1021.75	863.332	549.145	1286.96	0	0	0	0	0	0	0	0	0	0	0	0	0	0	0	0	0	0	0	0	0	0	0	0	0
PC(6 keto-PGF1alpha/18:3(9Z,12Z,15Z))	30.9387	26.7108	44.5307	7.53489	7.23248	126.457	28.0694	10.4573	3098.46	0	0	0	0	0	0	0	0	0	0	0	0	0	0	0	0	0	0	0	0	0	0	0	0	0
PC(P-16:0/18:1(12Z)-2OH(9,10))	1493.94	1411.02	1836.46	1352.13	1459.51	1722.69	1771.07	1482.95	9044.24	0	953.877	455.69	894.465	73.4928	833.276	915.071	128.629	100.224	1145.92	684.133	101.232	44.6249	721.34	514.899	214.996	34.7113	734.149	789.874	93.8339	137.022	489.52	390.223	131.925	66.4612
PE(18:0/P-16:0)	8031.96	7027.42	9331.91	6793	7679.27	7637.83	8994.94	7129.8	13502.9	0	0	0	0	0	0	0	0	0	0	0	0	0	0	0	0	0	0	0	0	0	0	0	0	0
PE(20:0/6 keto-PGF1alpha)	0	11.4604	7.56418	0	7.02155	14.0684	27.7035	0	56.6979	0	0	0	0	0	0	0	0	0	0	0	0	0	0	0	0	0	0	0	0	0	0	0	0	0
PE(20:2(11Z,14Z)/TXB2)	0	0	0	0	0	0	0	0	0	0	170.85	77.1678	117.847	2.65686	177.427	29.1515	0	0	248.733	85.99	11.0926	1.73843	8.14577	95.4799	15.8379	5.08865	35.03	17.5694	0	0	78.7106	69.6796	33.4552	0
PE(22:1(13Z)/PGF2alpha)	544.035	624.307	857.031	515.959	584.616	743.885	581.607	562.966	922.081	0	0	0	0	0	0	0	0	0	0	0	0	0	0	0	0	0	0	0	0	0	0	0	0	0
PE(22:4(7Z,10Z,13Z,16Z)/PGD2)	371.779	383.94	456.507	16.4107	4.73751	42.0434	21.305	16.374	0	0	0	0	0	0	0	0	0	0	0	0	0	0	0	0	0	0	0	0	0	0	0	0	0	0
PE(22:4(7Z,10Z,13Z,16Z)/PGF2alpha)	55.3054	47.2537	97.3301	36.2509	15.9277	75.7591	25.7185	29.0687	1117.74	0	0	0	0	0	0	0	0	0	0	0	0	0	0	0	0	0	0	0	0	0	0	0	0	0
PE(22:5(7Z,10Z,13Z,16Z,19Z)/PGE2)	2.3539	6.77342	6.38986	18.3508	7.44219	33.6381	8.50557	21.7463	1240.21	0	0	0	0	0	0	0	0	0	0	0	0	0	0	0	0	0	0	0	0	0	0	0	0	0
PE(5-iso PGF2VI/18:4(6Z,9Z,12Z,15Z))	0	0	0	0	0	0	0	0	0	0	0	0	0	0	0	0	0	0	0	0	0	0	0	0	0	0	0	0	0	0	0	0	0	0
PE(P-16:0/22:6(4Z,7Z,10Z,13Z,16Z,19Z))	676.285	807.466	1019.15	820.627	789.082	1169.11	973.357	916.388	2197.81	0	0	0	0	0	0	0	0	0	0	0	0	0	0	0	0	0	0	0	0	0	0	0	0	0
PE(P-18:0/22:5(7Z,10Z,13Z,16Z,19Z))	7640.19	7730.7	9849.56	6967.01	8094.7	10271.4	8158.94	7558.4	16662.4	0	0	0	0	0	0	0	0	0	0	0	0	0	0	0	0	0	0	0	0	0	0	0	0	0
PE(PGF1alpha/20:0)	552.548	805.542	1036.64	451.001	405.479	1310.99	670.345	305.642	2823.95	0	0	0	0	0	0	0	0	0	0	0	0	0	0	0	0	0	0	0	0	0	0	0	0	0
Peanut oil, hydrogenated	544.357	491.5	559.762	531.981	517.15	603.195	516.802	492.081	8534.93	0	0	0	0	0	0	0	0	0	0	0	0	0	0	0	0	0	0	0	0	0	0	0	0	0
Peiminine	0	0	0	0	0	0	0	0	0	310.049	0	0	0	0	0	0	0	0	0	0	0	0	0	0	0	0	0	0	0	0	0	0	0	0
Penicillanic acid	30.4015	17.5899	36.5025	12.7737	20.4923	39.2442	24.3877	31.6633	116.087	0	0	0	0	0	0	0	0	0	0	0	0	0	0	0	0	0	0	0	0	0	0	0	0	0
Penicillin G	0	0	0	0	0	0	0	0	0	473.061	5673.18	1982.04	3294.03	2488.28	1980.1	634.865	792.322	498.038	2449.84	1912.21	2209.68	837.699	0	1805.72	3073.79	404.969	1819.35	1055.37	1491.26	1430.6	2198.49	522.383	1150.21	745.961
Penicillin G Potassium (Benzylpenicillin)	0	0	0	0	0	0	0	0	0	0	88.8145	4.64419	4320.58	12.575	2819.27	5.70589	15.3966	15.9009	3998.17	11.0512	7.34655	11.4578	60.5448	2722.7	3444.32	14.9495	2856.68	21.0989	6.27867	739.618	15.8729	14.6627	1741.09	14.9971
Penicilloic acid	0	0	0	0	0	0	0	0	0	0	743.625	2551.27	3666.94	3397.23	2754.98	827.803	1884.73	1394.77	4288.75	1984.74	2715.43	1510.19	9975.38	2602.25	3940.8	1076.93	3425.75	2102.83	3086.3	2592.34	678.711	1523.3	2216.83	796.958
Penilloic acid	0	0	0	0	0	0	0	0	0	715.732	2516.9	1229.88	1833.51	1356.94	1244.62	468.741	501.256	344.527	1431.06	1170.14	1196.03	529.432	0	1160.43	1670.17	270.272	1201.4	708.828	918.067	893.755	1356.12	363.039	754.096	462.605
Pentadecanedioylcarnitine	0	0	0	0	0	0	0	0	0	649.975	11.0087	7.13334	17.6944	13.6555	14.2027	56.134	12.6235	6.91891	3.6086	11.7418	11.3805	4.07275	6.74969	16.7649	103.654	3.71298	4.34163	8.94949	16.7056	19.042	8.34595	8.0046	23.6165	0
Pentaethylene glycol	0	0	0	0	0	0	0	0	0	0	101.343	91.1983	3898.13	91.1846	53.7255	2997.88	89.2009	104.999	3963.41	82.7897	101.871	86.6502	92.3253	707.114	72.8343	88.9127	2875.04	103.429	90.8325	3002.25	77.0528	78.1059	104.212	83.6417
Pentafluoropropionic acid	0	0	0	0	0	0	0	0	0	80.7944	0	0	0	0	0	0	0	0	0	0	0	0	0	0	0	0	0	0	0	0	0	0	0	0
pentyl-Benzene	1391.49	1337.74	1471.66	1351.86	1375.11	1553.46	1382.95	1353.2	13362.5	0	0	0	0	0	0	0	0	0	0	0	0	0	0	0	0	0	0	0	0	0	0	0	0	0
Perifosine	2700.06	2684.57	3040.65	2698.12	2670.29	3496.01	2718.76	2480.25	31008.7	0	0	0	0	0	0	0	0	0	0	0	0	0	0	0	0	0	0	0	0	0	0	0	0	0
Perilloside B	12923.8	11867.7	13065.7	12818.5	12808.6	13643	12721.7	12302.5	65480.3	0	5332.22	4592.74	5594.14	4795.68	5549.8	5703.83	4596.12	5119.65	5794.35	4810.94	4895.22	4399.08	4820.29	5969.38	5551.09	4289.09	5699.72	5013.54	4776.05	5571.66	4981.53	4622.61	5441.7	4720.29
Peroxysimulenoline	0	0	0	0	0	0	0	0	0	0	10.232	8.04388	18.3587	2.02328	20.2419	2.57495	2.55377	0	14.253	3.6382	3.19849	0	0	12.8204	9.77371	1.53915	6.57303	17.4385	0	5.2291	25.9694	6.30566	7.48557	0
Perulactone B	0	0	0	0	0	0	0	0	0	162.437	0	0	0	0	0	0	0	0	0	0	0	0	0	0	0	0	0	0	0	0	0	0	0	0
Pesticide4_Ivermectin_C48H74O14_22,23-dihydroavermectin B1	212.981	237.815	345.474	243.401	293.444	610.361	230.133	235.639	128.64	0	0	0	0	0	0	0	0	0	0	0	0	0	0	0	0	0	0	0	0	0	0	0	0	0
PEUCEDANIN	4820	4548.72	4889.28	4717.25	4807.73	4998.85	4711.93	4569.73	25534.5	0	0	0	0	0	0	0	0	0	0	0	0	0	0	0	0	0	0	0	0	0	0	0	0	0
PG(20:2(11Z,14Z)/18:2(9Z,12Z))	756.538	743.994	1221.84	811.682	780.724	1571.49	1075.13	781.929	8490.65	0	0	0	0	0	0	0	0	0	0	0	0	0	0	0	0	0	0	0	0	0	0	0	0	0
PG(5-iso PGF2VI/i-14:0)	0	0	0	0	0	0	0	0	0	55.207	0	0	0	0	0	0	0	0	0	0	0	0	0	0	0	0	0	0	0	0	0	0	0	0
PG(6 keto-PGF1alpha/20:2(11Z,14Z))	0	0	0	0	0	0	0	0	0	0.91025	0	0	0	0	0	0	0	0	0	0	0	0	0	0	0	0	0	0	0	0	0	0	0	0
PGP(i-17:0/PGF1alpha)	0	0	0	0	0	0	0	0	0	0	552.532	543.402	597.987	59.2035	554.632	586.336	52.0787	68.3376	540.169	465.739	62.4714	46.2563	612.59	546.081	52.8018	54.4164	594.12	546.847	65.9301	40.4973	526.28	450.966	43.8683	53.7248
Phaseolic acid	890.195	818.545	902.4	850.525	821.062	985.508	796.061	784.087	2983.08	1437.13	202.79	228.042	1567.93	217.312	603.231	226.015	206.683	249.824	606.768	207.161	224.691	185.414	268.54	656.907	511.958	188.25	1204.65	247.093	269.421	1100.87	185.42	218.188	144.89	177.978
PHENACYLAMINE	5440.88	5483.83	5583.85	0	0	0	92.3646	50.6067	54.0762	0	47.8451	25.1307	42.6874	21.7165	35.6784	0	17.9268	14.1702	0	19.4692	27.3652	9.14615	0	23.551	37.9583	5.10777	0	23.4843	10.9139	0	40.1868	12.0066	32.5619	0
Phenazopyridine	0	0	0	0	0	0	0	0	0	0	68.647	85.3814	88.7459	69.7027	91.8888	122.961	96.4019	81.5	172.412	77.1401	55.1707	71.8047	89.105	86.4285	67.6444	77.9017	123.565	83.2889	81.4586	90.9661	84.937	103.961	63.7245	69.4982
Phenol	280.754	258.297	276.634	200.115	191.229	234.295	181.592	195.406	2942.14	0	0	0	0	0	0	0	0	0	0	0	0	0	0	0	0	0	0	0	0	0	0	0	0	0
Phenol A	531.895	583.319	657.41	558.956	568.395	627.409	623.394	560.716	625.485	0	0	0	0	0	0	0	0	0	0	0	0	0	0	0	0	0	0	0	0	0	0	0	0	0
Phenolsulfonphthalein	127927	127198	132943	2441.22	2365.28	2653.69	2412.71	2318.34	10224.3	0	23.4522	229.734	14.885	219.848	13.1362	111.372	99.567	65.5619	23.6021	148.309	130.455	57.3717	1527.8	14.7524	10.1598	34.228	13.8894	171.059	220.608	10.4001	22.8061	105.989	10.1592	13.8796
Phenylacetaldehyde	390.507	389.776	393.685	0	0.0142731596578115	0.385353362632479	0.0675213	0	1.08224	0	0	0	0	0	0	0	0	0	0	0	0	0	0	0	0	0	0	0	0	0	0	0	0	0
Phenylalanine amide	0	0	0	0	0	0	0	0	0	0	25.9452	20.3642	28.1062	34.279	30.8619	35.982	34.6851	40.9184	25.1336	19.8936	30.3435	30.9115	27.2528	25.5517	28.5425	24.5166	21.9633	26.6342	19.7576	33.2386	24.9452	27.0854	33.3358	27.7164
Phenylalanyl-prolyl-arginine nitrile	0	0	0	0	0	0	0	0	0	2391.37	0	0	0	0	0	0	0	0	0	0	0	0	0	0	0	0	0	0	0	0	0	0	0	0
Phenylethanolaminium	0	0	0	0	0	0	0	0	0	176.081	0	0	0	0	0	0	0	0	0	0	0	0	0	0	0	0	0	0	0	0	0	0	0	0
Phosphate	0	0	0	0	0	0	0	0	0	0	4283.98	8071.93	4879.5	3943.74	5328.71	6062.47	5059.22	5166.4	4252.6	5826.52	3860.32	4142.01	6.7194	6909.76	4291.09	3350.06	6713.75	5403.04	5101.85	6265.75	5246.57	6191.89	6192.61	4945.7
Phosphoguanidinoacetate	10.0432	3.88182	4.75261	0	0	0	0	0	4.47522	0	0	0	0	0	0	0	0	0	0	0	0	0	0	0	0	0	0	0	0	0	0	0	0	0
Physapruin B	5.6602	0	4.24185	0	5.18954	9.49295	0	0	454.534	0	0	0	0	0	0	0	0	0	0	0	0	0	0	0	0	0	0	0	0	0	0	0	0	0
Phytosphingosine	4115.16	4245.03	4266.91	8145.01	10140.2	12325.7	8957.62	13917.7	14345.3	0	0	0	0	0	0	0	0	0	0	0	0	0	0	0	0	0	0	0	0	0	0	0	0	0
Phytosphingosine-1-P	0	0	0	0	0	0	0	0	0	21.3003	0	0	0	0	0	0	0	0	0	0	0	0	0	0	0	0	0	0	0	0	0	0	0	0
PI(PGJ2/22:2(13Z,16Z))	59.6156	88.0692	80.0958	78.9264	21.6968	150.375	121.708	122.012	563.349	0	0	0	0	0	0	0	0	0	0	0	0	0	0	0	0	0	0	0	0	0	0	0	0	0
Picroside I	791.972	814.65	898.565	829.735	862.942	913.62	857.149	768.231	1476.44	0	0	0	0	0	0	0	0	0	0	0	0	0	0	0	0	0	0	0	0	0	0	0	0	0
Pinolenic Acid	196.038	171.632	234.69	188.52	192.599	244.97	206.631	169.725	3866.99	0	0	0	0	0	0	0	0	0	0	0	0	0	0	0	0	0	0	0	0	0	0	0	0	0
Pinolidoxin	0	0	0	0	0	0	0	0	0	170.176	257.108	239.427	250.73	386.655	225.303	478.483	340.786	355.44	262.153	155.407	134.355	326.685	429.024	273.675	169.955	330.627	246.52	406.738	352.622	223.07	224.01	408.209	205.322	340.405
Pinometostat	64.6003	61.9594	109.473	65.1123	61.2571	122.002	74.0103	44.4358	1685.54	0	0	0	0	0	0	0	0	0	0	0	0	0	0	0	0	0	0	0	0	0	0	0	0	0
Pioglitazone	0	0	0	0	0	0	0	0	0	496.828	0	0	0	0	0	0	0	0	0	0	0	0	0	0	0	0	0	0	0	0	0	0	0	0
Piperonal	0	0	0	0	0	0	0	0	0	0	12.783	9.36768	19.8467	7.65034	16.2846	9.2851	1.97412	2.74733	17.2002	12.1163	14.6661	3.70813	4.84135	12.96	17.4964	0	19.6212	7.60718	5.63686	10.3264	13.2644	8.39832	6.65999	2.38181
Pisatoside	0	0	0	0	0	0	0	0	0	1.61805	0	0	0	0	0	0	0	0	0	0	0	0	0	0	0	0	0	0	0	0	0	0	0	0
Pisumionoside	0	0	0	0	0	0	0	0	0	0	267.791	356.008	243.616	17.1066	341.002	348.661	39.0232	78.999	263.392	190.438	22.1981	8.16995	0	449.338	53.1898	4.0004	424.742	211.593	63.798	50.7343	287.084	85.1467	50.1873	0
Plantaricin BN	556.006	526.348	532.216	539.354	495.922	526.494	492.254	492.583	1428.8	0	0	0	0	0	0	0	0	0	0	0	0	0	0	0	0	0	0	0	0	0	0	0	0	0
Plastoquinone	0	0	0	0	0	0	0	0	0	194.348	0	0	0	0	0	0	0	0	0	0	0	0	0	0	0	0	0	0	0	0	0	0	0	0
Platelet-activating factor	1210.53	1285.75	1277.16	0	0	4.25363	0	0	0	0	0	0	0	0	0	0	0	0	0	0	0	0	0	0	0	0	0	0	0	0	0	0	0	0
Plazomicin	515.176	589.782	426.059	688.719	564.645	550.704	1012.29	588.372	493.261	0	0	0	0	0	0	0	0	0	0	0	0	0	0	0	0	0	0	0	0	0	0	0	0	0
Polidocanol	0	0	0	0	0	0	0	0	0	7401.26	0	0	0	0	0	0	0	0	0	0	0	0	0	0	0	0	0	0	0	0	0	0	0	0
Polyethylene, oxidized	9813.04	9189.75	10149.9	9814.94	9656.21	10466.4	9708.7	9387.97	31574.2	8207.65	4169.14	3723.07	753.951	4228.64	2434.27	1761.4	3964.32	3991.56	310.046	3181.98	3841.39	3706.15	3326.95	741.249	4249.3	4064.35	320.164	3808.7	4199.64	619.317	3597.88	3461.54	4281.21	3973.57
Polyglycerol esters of fatty acids	839.114	929.5	1019.17	761.285	783.328	959.25	1108.85	865.342	974.809	0	0	0	0	0	0	0	0	0	0	0	0	0	0	0	0	0	0	0	0	0	0	0	0	0
Polymyxin B nonapeptide	95.109	92.4288	100.292	102.038	116.794	176.526	89.6888	74.6542	38.9649	0	0	0	0	0	0	0	0	0	0	0	0	0	0	0	0	0	0	0	0	0	0	0	0	0
Polyoxyethylene sorbitan monooleate	0	0	0	0	0	0	0	0	0	0	366.946	368.649	416.991	307.038	374.472	391.693	277.627	337.3	394.735	335.974	281.277	263.296	409.058	386.813	367.033	245.751	367.181	362.814	335.023	305.614	364.673	336.562	346.154	275.272
Polysorbate 60	0	0	0	0	0	0	0	0	0	268.265	0	0	0	0	0	0	0	0	0	0	0	0	0	0	0	0	0	0	0	0	0	0	0	0
Poppy acid	15080.5	14226.6	14773.5	14854.9	14437.2	14841.4	14743.7	14359.4	15525.7	0	0	0	0	0	0	0	0	0	0	0	0	0	0	0	0	0	0	0	0	0	0	0	0	0
Porson	0	0	0	0	0	0	0	0	0	0	0	0	0	154.459	0	589.465	218.023	273.974	0	0	0	184.618	4160.56	0	0	144.034	0	740.971	207.636	0	0	1203.01	0	0
Poststatin	2707.38	2072.49	2691.58	2473.01	2615.46	3196.4	3313.52	2551.53	5162.27	0	0	0	0	0	0	0	0	0	0	0	0	0	0	0	0	0	0	0	0	0	0	0	0	0
PPA	2427.67	2365.45	2416.39	2421.09	2299.12	2473.05	2310.52	2334.89	18990.5	0	0	0	0	0	0	0	0	0	0	0	0	0	0	0	0	0	0	0	0	0	0	0	0	0
PPHP	1184.59	1121	964.692	1626.33	1082.82	1480.37	1118.75	1051.34	2734.13	0	0	0	0	0	0	0	0	0	0	0	0	0	0	0	0	0	0	0	0	0	0	0	0	0
Pradofloxacin	0	0	0	0	0	0	0	0	0	0	699.897	240.158	679.653	174.086	814.575	251.482	167.643	180.752	1332.53	239.348	186.188	160.977	407.933	953.921	676.387	163.171	867.245	254.098	157.925	589.875	852.259	248.416	478.976	164.332
Prehumulinic acid	2859.06	2796.64	2859.38	2898.01	2772.89	3000.04	2832.46	2697.21	18022	0	0	0	0	0	0	0	0	0	0	0	0	0	0	0	0	0	0	0	0	0	0	0	0	0
Prenyl glucoside	8825.02	8123.68	9241	8871.88	8958.33	9719.23	9113.23	8525.4	11141	0	0	0	0	0	0	0	0	0	0	0	0	0	0	0	0	0	0	0	0	0	0	0	0	0
Pretyrosine	0	0	0	0	0	0	0	0	0	0	13.5355	372.237	14.472	289.492	18.1783	475.596	323.735	313.979	18.7421	324.99	268.711	279.816	335.821	17.4067	6.93931	275.505	13.0915	469.95	259.298	6.91376	15.8579	509.727	8.12291	96.2681
Proctolin	125.76	116.789	132.598	118.121	107.974	124.119	102.679	99.8512	604.189	0	0	0	0	0	0	0	0	0	0	0	0	0	0	0	0	0	0	0	0	0	0	0	0	0
Prolyl-phenylalanyl-arginine-4-nitroanilide	64.0924	81.8263	77.7565	76.8516	61.4284	66.9355	45.4446	79.8757	2333.67	0	0	0	0	0	0	0	0	0	0	0	0	0	0	0	0	0	0	0	0	0	0	0	0	0
Propionaldehyde	235.755	233.442	286.929	262.446	256.729	298.324	261.562	248.212	2424.25	0	0	0	0	0	0	0	0	0	0	0	0	0	0	0	0	0	0	0	0	0	0	0	0	0
Propoxate	0	0	0	0	0	0	0	0	0	6.51343	0	0	0	0	0	0	0	0	0	0	0	0	0	0	0	0	0	0	0	0	0	0	0	0
Propyl propane thiosulfonate	6861.56	6417.96	6934.37	7006.53	7050.3	7546.54	6772.45	6613.54	10594.9	0	59.0023	51.8753	3.95187	72.2716	72.713	0	62.8064	46.9459	0	44.7505	67.4613	60.0393	319.382	42.1007	43.179	53.8967	1.23021	45.9449	35.046	0	65.7861	56.0921	64.8239	35.5561
Proscillaridin	0	0	0	0	0	0	0	0	0	1834.4	0	0	0	0	0	0	0	0	0	0	0	0	0	0	0	0	0	0	0	0	0	0	0	0
Protoporphyrinogen IX	0	0	0	0	0	0	0	0	0	0	203.963	0	0	0	0	199.553	0	0	0	0	0	0	0	0	0	0	0	0	0	0	177.38	0	0	0
PS(14:1(9Z)/18:4(6Z,9Z,12Z,15Z))	84.1694	101.509	112.574	116.682	102.083	103.991	101.192	100.44	2203.84	0	0	0	0	0	0	0	0	0	0	0	0	0	0	0	0	0	0	0	0	0	0	0	0	0
PS(18:0/18:0)	11117.5	10264.9	14037.3	10168	11673	14099.1	11527.9	9911.87	16837.5	0	0	0	0	0	0	0	0	0	0	0	0	0	0	0	0	0	0	0	0	0	0	0	0	0
PS(18:3(10,12,15)-OH(9)/22:0)	438.112	618.368	777.115	425.639	254.258	922.408	506.017	385.614	1956.67	0	0	0	0	0	0	0	0	0	0	0	0	0	0	0	0	0	0	0	0	0	0	0	0	0
PS(22:0/18:1(12Z)-2OH(9,10))	91.3326	160.675	48.0368	75.5861	121.033	268.63	94.3777	41.2657	360.791	0	0	0	0	0	0	0	0	0	0	0	0	0	0	0	0	0	0	0	0	0	0	0	0	0
PS(O-20:0/14:1(9Z))	0	0	0	0	0	0	0	0	0	1677.66	0	0	0	0	0	0	0	0	0	0	0	0	0	0	0	0	0	0	0	0	0	0	0	0
PS(P-20:0/22:6(4Z,7Z,10Z,13Z,16Z,19Z))	882.158	1174.12	1566.4	801.967	1050.73	1564.18	1118	1139.34	3058.22	0	0	0	0	0	0	0	0	0	0	0	0	0	0	0	0	0	0	0	0	0	0	0	0	0
Pseudouridine	77.7309	58.0506	109.48	78.6835	81.7578	128.878	82.7746	72.0284	688.875	0	0	0	0	0	0	0	0	0	0	0	0	0	0	0	0	0	0	0	0	0	0	0	0	0
Pseudoyohimbine	0	0	0	0	0	0	0	0	0	0	211.979	235.776	195.889	135.937	226.79	247.024	124.653	143.302	265.173	197.058	122.677	112.076	218.443	207.366	126.909	108.823	218.91	205.715	147.566	142.785	217.881	192.123	112.922	152.174
psi-Pelletierine	0	0	0	0	0	0	0	0	0	4448.1	0	0	0	0	0	0	0	0	0	0	0	0	0	0	0	0	0	0	0	0	0	0	0	0
Psilostachyin	1289.97	1242.54	1255.6	1384.36	1280.51	1319.87	1263.36	1299.96	5567.43	0	144.634	305.787	264.123	418.449	208.974	209.71	390.903	387.474	252.655	166.903	208.456	386.452	381.838	270.593	249.788	363.054	238.301	357.793	440.31	262.679	139.612	360.292	150.077	375.472
Pteroic acid	109.19	136.632	200.844	123.658	115.402	181.819	144.275	126.735	2380.91	0	36.2152	11.8195	0	13.0229	29.5137	0	12.3587	10.6502	0	18.5958	8.42064	8.29105	43.6186	0	28.6005	8.2235	0	16.9451	24.5393	0	30.5447	19.7561	28.0017	8.02618
Ptychodiscus brevis toxin	414.231	451.866	476.234	0	0.538855902282161	0.561480506242942	1.18539	0	8.37781	0	0	0	0	0	0	0	0	0	0	0	0	0	0	0	0	0	0	0	0	0	0	0	0	0
Puromycin aminonucleoside	0	0	0	0	0	0	0	0	0	2904.94	10696.1	12491.6	12124.5	13692.5	11257.3	13111	12629.6	12555.8	12462.8	11094.7	11412.7	12221.6	12476.6	12656.4	11704.6	12141.4	12399.3	12758.2	14316.6	11864.4	10382.7	12436.4	11605.5	13186.1
Putrescine	0	0	0	0	0	0	0	0	0	0	0	0	0	0	0	0	0	0	0	0	0	0	0	0	0	0	0	0	0	0	0	0	0	0
Pyridinoline	138.829	136.574	157.642	150.728	130.451	175.687	151.059	159.455	1690.99	0	0	0	0	0	0	0	0	0	0	0	0	0	0	0	0	0	0	0	0	0	0	0	0	0
Pyridoxal (Vitamin B6)	844.097	832.617	847.742	0	0	0	13.6161	0	0	0	0	0	0	0	0	0	0	0	0	0	0	0	0	0	0	0	0	0	0	0	0	0	0	0
Pyridoxine (Vitamin B6)	18096.1	17784.2	18748.6	201.223	191.515	205.85	288.112	305.627	259.549	0	70.8207	38.7907	69.5029	45.8226	32.6145	0.794685	13.1202	8.30429	0.223668	31.1741	37.5208	21.0954	8.27422	36.8523	81.2415	11.8203	1.20252	19.5101	0.356496	2.36571	31.5136	10.1916	19.2931	6.48508
Pyro-L-glutaminyl-L-glutamine	181.141	226.897	232.247	0	0	0	2578.83	1079.97	867.055	0	0	0	0	0	0	0	0	0	0	0	0	0	0	0	0	0	0	0	0	0	0	0	0	0
Pyrophosphate	436.31	415.982	421.267	16174.1	16902.2	17559	12655.5	16210.4	17639	0	514.491	1182.28	636.488	392.183	741.264	847.743	536.702	616.379	588.551	722.562	358.309	414.618	0	971.733	524.361	286.348	981.804	739.125	557.66	827.028	684.353	809.607	867.947	531.945
Pyrrole, 2-pentyl	0	0	0	0	0	0	0	0	0	0	176.912	179.9	186.334	187.692	179.549	175.941	197.367	138.339	180.574	205.259	186.579	166.124	38.1415	187.879	125.072	168.885	187.121	201.319	134.958	144.959	150.947	208.95	129.065	52.5073
Quadrangolin A; 2-[(1S,2S,4aR,8aS)-1-Hydroxy-4a-methyl-8-methylenedecahydro-2-naphthalenyl]acrylic acid	2356.34	1965.84	2069.99	1900.04	1841.17	1927.38	2010.38	2222.49	2155.24	0	0	0	0	0	0	0	0	0	0	0	0	0	0	0	0	0	0	0	0	0	0	0	0	0
R-(-)-Mandelic acid	18.6427	33.7829	45.5846	38.4248	25.8619	60.3594	48.0354	26.7553	249.11	0	0	0	0	0	0	0	0	0	0	0	0	0	0	0	0	0	0	0	0	0	0	0	0	0
R-Palmitoyl-(1-methyl) Ethanolamide	283.824	242.961	295.795	261.632	292.88	310.25	289.742	273.379	857.757	0	0	0	0	0	0	0	0	0	0	0	0	0	0	0	0	0	0	0	0	0	0	0	0	0
R(-)-Me5	784.93	630.687	621.875	685.208	612.915	608.011	736.889	719.886	828.143	0	0	0	0	0	0	0	0	0	0	0	0	0	0	0	0	0	0	0	0	0	0	0	0	0
Racemates	5458.44	5745.22	5881.5	0	0	2.70608	0	0	163.2	0	0	0	0	0	0	0	0	0	0	0	0	0	0	0	0	0	0	0	0	0	0	0	0	0
Raffinose	1121.8	1011.08	1084.57	4.60962	3.65366	0	4773.96	791.982	2100.91	0	0	0	0	0	0	0	0	0	0	0	0	0	0	0	0	0	0	0	0	0	0	0	0	0
Ravtansine	0	0	0	0	0	0	0	0	0	0	0	738.889	0	0	0	0	0	0	0	511.548	250.078	0	0	0	0	0	0	0	0	0	0	0	0	0
Reduced ketanserin	0	0	0	0	0	0	0	0	0	0	14.2055	8.57938	0	14.511	0	0	18.5072	10.6967	0	11.3225	11.4821	10.6059	16.896	0	0	13.253	0	10.9821	16.5224	0	7.2648	7.61949	15.4899	16.0041
Resorufin	0	0	0	0	0	0	0	0	0	0	10.154	22.5335	54.4348	7.68079	142.068	22.6187	66.9166	27.6104	31.7514	17.6069	31.7294	0	6.88739	19.3984	25.7234	1.1612	54.8961	32.4749	81.4865	37.0116	68.5493	24.2844	88.5735	0
Reticulataxanthin	954.66	1219.99	1033.03	975.8	1027.03	1044.77	1078.14	944.603	3873.05	0	0	0	0	0	0	0	0	0	0	0	0	0	0	0	0	0	0	0	0	0	0	0	0	0
rhamnetin 3-rhamninoside	0	0	0	0	0	0	0	0	0	0	180.174	678.095	195.07	782.835	169.624	284.22	678.197	722.798	197.128	500.035	603.975	674.623	710.388	240.699	147.365	657.15	175.655	666.907	930.83	152.324	217.975	714.61	122.793	848.491
Rhizoxin	0	0	0	0	0	0	0	0	0	0	0	0	0	13.0568	0	46.7339	24.0265	14.6352	0	0	0	10.1788	13.207	0	0	3.34769	0	20.6415	0	0	0	21.9963	0	0
Riboflavin (Vitamin B2)	855.315	948.087	850.991	0	0	0	0	0	0	0	0	0	0	0	0	0	0	0	0	0	0	0	0	0	0	0	0	0	0	0	0	0	0	0
Ribose 1-phosphate	0	0	0	0	0	0	0	0	0	89.0086	0	0	0	0	0	0	0	0	0	0	0	0	0	0	0	0	0	0	0	0	0	0	0	0
Ribose-1-arsenate	0	0	0	0	0	0	0	0	0	0	0	0	0	0	0	0	0	0	0	0	0	0	0	0	0	0	0	0	0	0	0	0	0	0
Ribosylzeatin phosphate	37.0552	57.5589	71.7241	0	0	0	0	0	0	0	0	0	0	0	0	0	0	0	0	0	0	0	0	0	0	0	0	0	0	0	0	0	0	0
Ribothymidine	0	0	0	0	0	0	0	0	0	0	0	0	0	0	0	0	0	0	0	0	0	0	0	0	0	0	0	0	0	0	0	0	0	0
Riesling acetal	33084	31665.5	28910.1	32177.9	30301.9	30437.2	32970.2	28229.4	124735	1309.66	0	0	0	0	0	0	0	0	0	0	0	0	0	0	0	0	0	0	0	0	0	0	0	0
Rigin	0	0	0	0	0	0	0	0	0	0	1625.3	1513.8	1608.77	516.445	1626.88	1690.21	493.736	544.218	1802.7	1443.77	498.862	457.06	1589.81	1681.23	478.501	382.212	1670.87	1538.14	507.685	500.198	1537.19	1432.88	519.123	507.77
Rimantadine	228.692	190.894	36.6189	201.091	118.625	87.0294	232.843	34.0386	122.432	0	0	0	0	0	0	0	0	0	0	0	0	0	0	0	0	0	0	0	0	0	0	0	0	0
ROCCELLIC ACID	696.769	714.316	715.712	717.765	689.659	711.244	717.029	654.72	717.219	0	0	0	0	0	0	0	0	0	0	0	0	0	0	0	0	0	0	0	0	0	0	0	0	0
Rolipram	0	0	0	0	0	0	0	0	0	0	34.2833	90.9406	31.4527	1.55951	63.2848	49.0241	10.0198	2.75073	59.7396	36.8029	10.0345	2.82354	474.225	52.175	6.89559	1.81557	66.5972	39.182	8.56712	8.88638	45.3365	40.5172	13.4833	1.44721
ROSAMICIN	1141.54	1253.21	1228.18	37.7783	36.3669	96.0322	91.4355	66.794	1484.99	0	0	0	0	0	0	0	0	0	0	0	0	0	0	0	0	0	0	0	0	0	0	0	0	0
Rotigaptide	0	0	0	0	0	0	0	0	0	0	0	0	0	0	0	0	0	0	0	0	0	0	0	0	0	0	0	0	0	0	0	0	0	0
Rutacridone	38.4683	47.5022	46.4663	31.8134	31.1334	36.6757	27.6192	42.507	171.646	0	0	0	0	0	0	0	0	0	0	0	0	0	0	0	0	0	0	0	0	0	0	0	0	0
S-Adenosylmethioninamine	0	0	0	0	0	0	0	0	0	274.989	0	0	0	0	0	0	0	0	0	0	0	0	0	0	0	0	0	0	0	0	0	0	0	0
s-Allyl cysteine sulfoxide	1.16126	0.0883601499908381	8.06676	8.72889	8.18294	9.77418	17.3851	0	3.65516	0	0	0	0	0	0	0	0	0	0	0	0	0	0	0	0	0	0	0	0	0	0	0	0	0
S-aminomethyldihydrolipoamide	0	0	0	0	0	0	0	0	0	1648.26	0	0	0	0	0	0	0	0	0	0	0	0	0	0	0	0	0	0	0	0	0	0	0	0
S-Nitroso-L-cysteinylglycine	0	0	0	0	0	0	0	0	0	0	135.789	67.542	106.215	49.9179	101.781	16.3084	28.3551	25.9815	79.5052	50.7408	58.7288	15.3632	0.991652	73.6902	71.158	2.38183	57.7156	33.7367	29.3373	34.1917	107.724	5.47582	31.1024	0.181803
sabinol	0	0	0	0	0	0	0	0	0	0	125.5	108.137	127.035	48.5988	119.606	117.005	51.023	45.7534	138.238	127.844	74.7817	37.9982	15.2077	131.565	55.4589	40.0664	131.287	141.629	51.3072	55.2594	92.8775	113.205	46.9468	5.93816
Sabiporide	0	0	0	0	0	0	0	0	0	0	0	123.89	0	0	0	0	0	0	0	91.2317	47.4299	0	0	0	0	0	0	0	0	0	0	0	0	0
Sagopilone	0	0	0	0	0	0	0	0	0	0	0	3.50733	0	0	2.47632	88.9222	48.8443	7.89633	0	0	0	0	76.2304	0	0	0	0	7.27353	0	0	0	53.7908	0	0
Salicylaldehyde	3566.94	3564.52	3569.55	34.042	16.6382	56.3399	175.255	123.467	365.504	0	0	0	0	0	0	0	0	0	0	0	0	0	0	0	0	0	0	0	0	0	0	0	0	0
Salicylidene benzhydrazide	578.852	832.677	1162.18	857.054	720.92	8330.84	532.745	425.32	451.993	0	0	0	0	0	0	0	0	0	0	0	0	0	0	0	0	0	0	0	0	0	0	0	0	0
Santene hydrate	195.723	178.647	201.14	185.042	197.234	235.763	195.47	190.834	1447.8	0	0	0	0	0	0	0	0	0	0	0	0	0	0	0	0	0	0	0	0	0	0	0	0	0
Sativic acid	0	0	0	0	0	0	0	0	0	242.171	0	0	0	0	0	0	0	0	0	0	0	0	0	0	0	0	0	0	0	0	0	0	0	0
Scillipheosidin 3-[glucosyl-(1->2)-rhamnoside]	0	0	0	0	0	0	0	0	0	40.395	0	0	0	0	0	0	0	0	0	0	0	0	0	0	0	0	0	0	0	0	0	0	0	0
Scopoletin	209.911	180.788	205.942	218.747	209.221	208.197	185.49	198.755	2142.11	0	0	0	0	0	0	0	0	0	0	0	0	0	0	0	0	0	0	0	0	0	0	0	0	0
Scorzoside	0	0	0	0	0	0	0	0	0	966.634	0	0	0	0	0	0	0	0	0	0	0	0	0	0	0	0	0	0	0	0	0	0	0	0
Secoeremopetasitolide A	3684.07	3603.74	3840.83	3651.98	3716.3	3949.18	3739.39	3618.51	23663.2	0	0	0	0	0	0	0	0	0	0	0	0	0	0	0	0	0	0	0	0	0	0	0	0	0
Senkyunolide N	1712.23	1612.9	1632.02	1680.18	1615.6	1644.9	1655.18	1578.94	1737.22	0	247.815	137.485	388.396	77.6103	398.741	208.487	89.4629	98.0663	450.48	156.42	93.1534	65.8117	154.924	428.635	232.549	70.535	420.22	183.006	114.838	279.584	177.848	159.696	247.962	92.603
Ser Arg Tyr	0	0	0	0	0	0	0	0	0	0	6650.18	4358.68	4525.13	4220.88	4817.26	4010.16	4260.22	6032.11	4037.59	3490.07	4111.74	4310.57	3885.02	4173.66	4496.76	3974.9	3848.65	4807.37	4345.19	4510.47	4616.25	3710.79	4658.02	3883.1
SERATRODAST	4395.41	4283.15	4520.02	2116.79	2287.69	2356.86	2369.95	2322.18	3023.07	0	501.313	488.851	592.536	420.813	505.837	546.397	401.284	410.375	557.655	481.534	418.203	378.114	582.097	515.042	446.06	358.377	544.145	470.873	416.219	435.304	461.958	474.193	442.124	410.389
serine glutamate	0	0	0	0	0	0	0	0	0	0	0.374402	9.80084	8.15824	24.5107	14.1478	0	28.3298	26.1136	9.08474	2.90319	20.6135	25.3189	25.995	8.71291	7.06219	17.9834	4.55487	4.58733	25.2577	10.7802	0.118398	12.6424	0	22.3345
Serylhydroxyproline	0	0	0	0	0	0	0	0	0	0	6.93607	2.68251	2.81573	2.68813	5.50554	2.32673	2.43132	3.08403	5.49857	2.30065	3.42947	1.82071	0.110075	4.15176	3.72618	0.679505	2.46596	1.33177	0.979543	1.02096	3.46905	1.36925	1.92382	0.0974447
Setipiprant	4036.56	4324.26	4404.3	0	0	0	233.249	32.6719	88.7884	0	0	0	0	0	0	0	0	0	0	0	0	0	0	0	0	0	0	0	0	0	0	0	0	0
Setmelanotide	0	0	0	0	0	0	0	0	0	90.379	0	0	0	0	0	0	0	0	0	0	0	0	0	0	0	0	0	0	0	0	0	0	0	0
Sevoflurane	82093.8	81212.1	84789.9	82387.7	83093.8	85604.7	82785.4	82855	87091.1	0	0	0	0	0	0	0	0	0	0	0	0	0	0	0	0	0	0	0	0	0	0	0	0	0
Simulansine	0	0	0	0	0	0	0	0	0	422.748	0	0	0	0	0	0	0	0	0	0	0	0	0	0	0	0	0	0	0	0	0	0	0	0
Sinapoylspermine	1846.06	1863.3	1897.81	1895.15	1852.37	1984.85	1879.77	1824.03	19357.6	0	0	0	0	0	0	0	0	0	0	0	0	0	0	0	0	0	0	0	0	0	0	0	0	0
SM(d16:1/20:3(8Z,11Z,14Z)-2OH(5,6))	1710.22	1980	3433.61	1346	2837.92	1686.94	2105.35	2146.38	2855.25	0	0	0	0	0	0	0	0	0	0	0	0	0	0	0	0	0	0	0	0	0	0	0	0	0
SM(d16:1/PGD1)	0	0	0	0	0	0	0	0	0	65.9703	0	0	0	0	0	0	0	0	0	0	0	0	0	0	0	0	0	0	0	0	0	0	0	0
SM(d16:2(4E,8Z)/20:4(5Z,8Z,11Z,14Z)-OH(20))	0	0	0	0	0	0	0	0	0	0	746.433	703.305	745.646	78.5168	765.302	659.031	57.0985	119.467	723.324	624.118	98.0125	52.6345	749.068	715.442	103.093	52.2074	626.095	653.059	74.5338	87.301	692.133	614.949	67.8872	76.9663
SM(d17:1/18:3(10,12,15)-OH(9))	0	0	0	0	0	0	0	0	0	430.742	0	0	0	0	0	0	0	0	0	0	0	0	0	0	0	0	0	0	0	0	0	0	0	0
SM(d18:0/TXB2)	1266.15	1287.62	2188.52	1262.75	1408.46	2243.54	1425.6	1419.64	4808.34	0	0	0	0	0	0	0	0	0	0	0	0	0	0	0	0	0	0	0	0	0	0	0	0	0
SM(d18:1/18:1(12Z)-2OH(9,10))	527.642	561.644	667.516	580.831	591.763	660.21	589.843	508.598	2047.42	0	0	0	0	0	0	0	0	0	0	0	0	0	0	0	0	0	0	0	0	0	0	0	0	0
SM(d20:1/22:5(4Z,7Z,10Z,13Z,19Z)-O(16,17))	0	0	0	0	0	0	0	0	0	0	655.827	736.05	606.659	0	625.816	643.231	2.54321	0	608.314	741.508	0	0	691.135	708.922	1.66754	0	664.257	718.618	1.98538	5.17334	639.538	642.759	2.80078	0
SM(d20:1/5-iso PGF2VI)	1057.43	1265.12	2113.75	752.504	1814.3	920.728	1371.12	1339.34	1560.66	0	0	0	0	0	0	0	0	0	0	0	0	0	0	0	0	0	0	0	0	0	0	0	0	0
Small bacteriocin	0	0	0	0	0	0	0	0	0	96.552	0	0	0	0	0	0	0	0	0	0	0	0	0	0	0	0	0	0	0	0	0	0	0	0
Sodium Tetradecyl Sulfate	0	0	0	0	0	0	0	0	0	9964.48	0	0	0	0	0	0	0	0	0	0	0	0	0	0	0	0	0	0	0	0	0	0	0	0
Sorbic acid	112.754	102.678	127.924	117.287	114.751	149.62	116.354	104.459	1004.82	0	0	0	0	0	0	0	0	0	0	0	0	0	0	0	0	0	0	0	0	0	0	0	0	0
Sorbitan palmitate	1908.85	1754.57	1767.72	1637.67	1624.22	1712.07	1718.19	1626.68	5239.98	0	630.119	624.374	702.805	593.371	648.325	668.978	545.085	690.447	683.441	573.774	602.035	536.647	604.279	668.85	685.062	519.046	666.364	673.308	662.943	642.335	649.457	557.378	680.663	577.907
Sorbitan stearate	0	0	0	0	0	0	0	0	0	0	9161.1	8564.07	9408.78	7225.92	8292.36	8585.69	7105.97	8009.75	8980.36	8035.39	7798.29	7083.71	7867.04	8387.17	8341.87	7122.43	8529.16	8397.08	7736.13	7005.62	9205.4	8078.51	7206.2	7169.34
Spectinomycin	74.0594	72.9943	149.211	23.2462	40.5415	209.809	30.2205	28.1785	7395.17	0	0	0	0	0	0	0	0	0	0	0	0	0	0	0	0	0	0	0	0	0	0	0	0	0
Spergualin	0	0	0	0	0	0	0	0	0	0	5.8607	10.4615	22.5326	6.59537	2.79231	33.369	9.1011	7.31998	0	5.70301	0	12.1886	34.3648	0	15.8305	0	0	14.2703	14.3308	25.5783	2.2827	18.5812	7.47177	0
Spermidine	0	0	0	0	0	0	0	0	0	0	0	0	0	0	0	0	0	0	0	0	0	0	0	0	0	0	0	0	0	0	0	0	0	0
Spermine	0	0	0	0	0	0	0	0	0	12.1779	0	0	0	0	0	0	0	0	0	0	0	0	0	0	0	0	0	0	0	0	0	0	0	0
Sphingosine	697.262	727.734	791.349	758.834	706.54	795.5	725.137	727.285	3938.01	0	0	0	0	0	0	0	0	0	0	0	0	0	0	0	0	0	0	0	0	0	0	0	0	0
Spirolide F	0	0	0	0	0	0	0	0	0	0	780.536	719.274	853.521	78.9065	663.97	833.675	96.4087	196.091	957.584	541.158	100.207	76.6828	786.421	806.983	183.765	59.3827	730.377	791.797	137.637	93.4474	729.668	628.546	102.164	102.522
Spisulosine	564.66	596.057	586.863	709.782	747.573	801.904	754.834	634.169	651.207	0	226.529	424.331	235.608	53.4918	203.917	182.686	59.8477	47.9091	233.246	218.619	109.762	43.8095	0.804427	223.557	47.3679	50.8415	195.175	248.389	53.9397	59.4949	149.797	233.01	48.7881	1.19494
Stachyose	52.7559	32.3557	25.246	0	0	0	862.911	183.763	439.714	0	0	0	0	0	0	0	0	0	0	0	0	0	0	0	0	0	0	0	0	0	0	0	0	0
Stallimycin	0	0	0	0	0	0	0	0	0	0	242.373	0	0	0	0	0	0	0	0	0	3.72983	0	0	0	0	0	0	0	0	0	0	0	0	0
Stearamide	30974.5	33296.9	29921.2	32944	32930.8	33155.9	35234.9	29600.7	51021.6	0	0	0	0	0	0	0	0	0	0	0	0	0	0	0	0	0	0	0	0	0	0	0	0	0
Stearic acid	4343.23	4320.85	4054.29	3956.74	4107.92	4234.21	4722.74	4281.92	4597.86	0	0	0	0	0	0	0	0	0	0	0	0	0	0	0	0	0	0	0	0	0	0	0	0	0
Stearoylethanolamide	133.232	98.5924	91.8746	55.0957	62.5733	107.318	368.752	215.95	128.49	0	0	0	0	0	0	0	0	0	0	0	0	0	0	0	0	0	0	0	0	0	0	0	0	0
Stearoyllactic acid	0	0	0	0	0	0	0	0	0	0	2024.42	1961.28	2084.37	920.635	1888.01	2060.08	888.772	876.83	1997.91	2015.52	956.735	882.164	2429.53	1908.3	881.307	778.253	1802.63	2101.5	834.139	707.529	2023.79	2080.43	849.525	943.034
Steviobioside	314.136	314.416	302.202	323.898	289.465	328.122	328.355	288.078	1101.64	0	0	0	0	0	0	0	0	0	0	0	0	0	0	0	0	0	0	0	0	0	0	0	0	0
Streptidine	0	0	0	0	0	0	0	0	0	0	63.1888	121.644	141.64	312.551	53.8572	1251.68	362.273	55.6643	144.625	74.1269	283.604	149.015	249.918	56.9477	0.347727	102.598	280.549	257.384	193.241	121.904	140.557	175.296	275.639	46.4211
Styrene	39.1166	20.2578	25.9555	23.6912	36.4737	50.957	43.8638	28.8056	164.823	0	6.43095	1673.85	6.29754	1368.6	7.39544	2161.92	1723.28	1469.14	8.96825	1437.35	1128.11	1531.93	1410.34	7.04702	4.5219	1474.13	5.06559	2593.79	1205.09	1.62905	1.58066	3294.4	2.57266	363.041
Suberic acid	2413.12	2209.81	2219.14	2327.87	2192.09	2221.59	2309.62	2345.7	2492.89	0	0	0	0	0	0	0	0	0	0	0	0	0	0	0	0	0	0	0	0	0	0	0	0	0
Succinylaminoimidazole carboxamide riboside	0	0	0	0	0	0	0	0	0	0	0.665421	0.0887268	2.30839	33.8589	1.98278	0.488881	13.5284	6.89788	1.5793	0.330397	0.273891	8.37333	151.581	1.06908	1.00256	5.15966	1.62175	18.0903	18.033	0.596701	0.73933	6.81201	0.794424	0.135215
Sucrose	6090.14	4816.51	4769.41	259.893	420.48	311.698	901.02	1065.86	735.683	0	12692.4	4612.99	10398.6	15448	56.4863	36.2861	18.2069	13.9458	13754.3	6548.49	13970.8	7495.96	11403.3	7068.96	10124.1	4859.07	43.3247	8.42384	23.2446	32.9586	103.242	7.45172	36.8929	1.85144
Sulfosuccinimidyl 6-(biotinamido)hexanoate	3532.23	2730.91	2957.32	0	0	0	0	0	0	1545.79	0	0	0	0	0	0	0	0	0	0	0	0	0	0	0	0	0	0	0	0	0	0	0	0
Surfactin A	138.077	165.185	242.008	113.811	131.569	254.877	133.169	161.095	178.455	0	0	0	0	0	0	0	0	0	0	0	0	0	0	0	0	0	0	0	0	0	0	0	0	0
t-4-AMINOCROTONIC ACID (TACA)	0	0	0	0	0	0	0	0	0	0	0	0	0	0	0	0	0	0	0	0	0	0	0	0	0	0	0	0	0	0	0	0	0	0
T2 Triol	1429.07	1406.19	1559.36	6707.81	1407.06	1710.72	1617.17	1389.49	12093	0	0	0	0	0	0	0	0	0	0	0	0	0	0	0	0	0	0	0	0	0	0	0	0	0
Talaromycin A	16308.4	15418.1	15286.7	14909.3	15472	15188.2	15157.4	14842.7	81808.6	7809.73	0	0	0	0	0	0	0	0	0	0	0	0	0	0	0	0	0	0	0	0	0	0	0	0
Tanacetol A	1852.93	1437.95	1568.24	1352.82	1537.47	1488.2	2163.13	1927.44	3166.86	822.016	0	0	0	0	0	0	0	0	0	0	0	0	0	0	0	0	0	0	0	0	0	0	0	0
Tanacetol B	0	0	0	0	0	0	0	0	0	0	757.922	1734.82	809.743	2017.62	797.765	2067.55	1789.98	1995.38	879.014	1636.79	1890.96	1732.87	1679.35	815.823	746.485	1823.79	870.082	1773.73	2041.2	806.667	786.016	1765.3	710.296	2042.76
Tanshinone IIA	169.853	143.061	187.943	187.9	171.375	216.997	169.098	145.022	1117.8	0	0	0	0	0	0	0	0	0	0	0	0	0	0	0	0	0	0	0	0	0	0	0	0	0
Taribavirin	0	0	0	0	0	0	0	0	0	0	84.9699	55.2257	96.4849	59.9728	89.1931	92.2484	60.4626	64.5677	105.31	14.5225	12.7023	56.5844	71.7976	109.058	71.7172	51.7523	86.5132	99.9636	54.6271	65.817	80.7506	115.591	63.5321	17.5104
Tasquinimod	2675.07	3054.26	3107.58	0	0	0	169.802	42.7263	54.9907	0	0	0	0	0	0	0	0	0	0	0	0	0	0	0	0	0	0	0	0	0	0	0	0	0
Tert-Butoxy	45.9012	17.4633	35.693	32.0164	36.1618	43.8763	42.4604	42.934	44.8531	0	0	0	0	0	0	0	0	0	0	0	0	0	0	0	0	0	0	0	0	0	0	0	0	0
Tert-butyl N-[2-(prop-2-enamido)ethyl]carbamate	0	0	0	0	0	0	0	0	0	0	0	0	0	0	0	0	0	0	0	0	0	0	0	0	0	0	0	0	0	0	0	0	0	0
Testosterone phenylpropionate	0	0	0	0	0	0	0	0	0	0	0	18.0804	0	4.6882	0	42.162	12.5512	9.25409	44.6658	12.0332	4.00336	14.1176	164.219	0	0	10.3849	6.76459	58.2735	12.527	3.31039	0	69.1007	0	0
Tetracosanoylglycine	1763.77	1498.22	2405.68	1447.17	1582.67	3584.47	1785.03	1539.78	8371.44	0	0	0	0	0	0	0	0	0	0	0	0	0	0	0	0	0	0	0	0	0	0	0	0	0
Tetradeca-6,8,10-trienoylcarnitine	36.144	46.3925	37.1904	9.44293	25.235	80.729	52.5724	26.2332	403.619	0	0	0	0	0	0	0	0	0	0	0	0	0	0	0	0	0	0	0	0	0	0	0	0	0
Tetradecanedioic acid	1133.79	1166.78	1113.99	1138.69	1135.34	1163.46	1145.29	1120.56	1233.99	68.5696	0	0	0	0	0	0	0	0	0	0	0	0	0	0	0	0	0	0	0	0	0	0	0	0
Tetraethylene glycol	3067.07	2563.36	2217.28	2461.15	1684.75	2435.12	2501.65	2137.38	3965.11	74871.7	10951	10933.2	10987.8	13320.2	10838.6	10853.6	13054.7	11943.6	10386.3	10960.2	11710.3	12324.3	11560.8	11172	12638.9	11314.9	10843.7	10989.2	12075.8	11782.2	10843.9	10838.2	12351.2	13818.7
Tetraethylene glycol monododecyl ether	0	0	0	0	0	0	0	0	0	8070.74	0	0	0	0	0	0	0	0	0	0	0	0	0	0	0	0	0	0	0	0	0	0	0	0
TETRAHYDROTRIMETHYLHISPIDIN	11902.1	11271.5	12088.5	11584	11554.4	12290.7	11628.2	11311.2	51926.7	17655.8	0	0	0	0	0	0	0	0	0	0	0	0	0	0	0	0	0	0	0	0	0	0	0	0
Tetramethylrhodamine isothiocyanate	0	0	0	0	0	0	0	0	0	0	0	0	0	33.4369	0	94.2255	34.7664	36.683	0	0	0	35.4435	40.8977	0	0	35.4184	0	102.581	26.6626	0	0	130.426	0	0
tetranor-PGDM	0	0	0	0	0	0	0	0	0	185.926	0	0	0	0	0	0	0	0	0	0	0	0	0	0	0	0	0	0	0	0	0	0	0	0
tetranor-PGJM	6954.93	6561.74	7175.93	6623.17	6480.63	6978.17	6627.38	6457.96	29178.6	0	0	0	0	0	0	0	0	0	0	0	0	0	0	0	0	0	0	0	0	0	0	0	0	0
Tetranorprostanedioic acid	14910.5	14051.2	15455.6	14305.9	14378.5	17256.7	14803.3	14123.7	78081.4	0	0	0	0	0	0	0	0	0	0	0	0	0	0	0	0	0	0	0	0	0	0	0	0	0
Tezacitabine	0	0	0	0	0	0	0	0	0	0	0	329.4	0	408.863	0	45.4914	168.539	91.3298	0	305.714	322.865	114.845	2123.66	0	0	65.1506	0	248.672	385.272	0	2.4039	130.766	0	0
Tfllr-NH2	1341.87	1300.17	1876.22	1099.64	1612.1	2385.54	1477.6	1170.82	5862.68	0	0	0	0	0	0	0	0	0	0	0	0	0	0	0	0	0	0	0	0	0	0	0	0	0
Thiazole	0	0	0	0	0	0	0	0	0	0	1726.77	1703.6	1771.78	1112.66	1883.93	1824.74	1050.43	1157.58	1896.34	1649.27	1190.07	1050.4	1532.34	1809.51	1206.22	983.054	1875.64	1764.38	1175.62	1205.88	1723.15	1656.18	1197.66	1075.08
Thiazole, 4,5-dihydro-2,4,4-trimethyl-	0	0	0	0	0	0	0	0	0	375.68	0	0	0	0	0	0	0	0	0	0	0	0	0	0	0	0	0	0	0	0	0	0	0	0
Thr Cys Gly	4128.5	4047.75	4189.38	4209.71	4037.01	4222.93	4122.64	4074.06	13063.5	0	0	0	0	0	0	0	0	0	0	0	0	0	0	0	0	0	0	0	0	0	0	0	0	0
Thymidine glycol	0	0	0	0	0	0	0	0	0	0	0	0	0	0	0	0	0	0	0	0	0	0	0	0	0	0	0	0	0	0	0	0	0	0
Tildipirosin	0	0	0	0	0	0	0	0	0	42.0751	0	0	0	0	0	0	0	0	0	0	0	0	0	0	0	0	0	0	0	0	0	0	0	0
Tocopheronic acid	0	0	0	0	0	0	0	0	0	9607.23	0	0	0	0	0	0	0	0	0	0	0	0	0	0	0	0	0	0	0	0	0	0	0	0
Topaquinone	3933.2	3859.24	4080.25	3935.57	4031.21	4114.19	4032.9	3829.48	4222.53	0	0	0	0	0	0	0	0	0	0	0	0	0	0	0	0	0	0	0	0	0	0	0	0	0
Torvoside D	72.229	92.8487	95.1608	73.6757	66.985	121.485	63.9123	68.6509	154.801	0	0	0	0	0	0	0	0	0	0	0	0	0	0	0	0	0	0	0	0	0	0	0	0	0
Torvoside E	54.9463	62.4012	62.319	63.6334	41.2468	82.664	54.632	45.0616	111.489	0	0	0	0	0	0	0	0	0	0	0	0	0	0	0	0	0	0	0	0	0	0	0	0	0
Toxin T2 tetrol	0	0	0	0	0	0	0	0	0	0	1451.84	1337.85	1423.2	1371.38	1321.64	1938.4	1272.7	1328.13	1354.12	1361.43	1277.03	1190.79	1577.24	1427.16	1268.94	1134.13	1270.13	1464.95	1443.44	1345.6	1424.36	1369.85	1283.86	1146.58
Tranexamic Acid	0	0	0	0	0	0	0	0	0	2.45094	0	0	0	0	0	0	0	0	0	0	0	0	0	0	0	0	0	0	0	0	0	0	0	0
trans-2-Enoyl-OPC4-CoA	1190.99	1106.6	1167.95	33.9834	27.9387	28.1269	110.418	24.8599	28.7837	0	0	0	0	0	0	0	0	0	0	0	0	0	0	0	0	0	0	0	0	0	0	0	0	0
trans-Cinnamic acid	8891.81	8172.26	9282.45	8713.95	8706.13	9691.45	8763.72	8296.25	98977.6	0	0	0	0	0	0	0	0	0	0	0	0	0	0	0	0	0	0	0	0	0	0	0	0	0
trans,trans-Farnesol	404.082	443.961	333.469	392.637	426.019	467.147	412.505	305.869	526.733	0	412.398	373.449	420.41	115.207	382.248	387.085	119.997	123.345	426.95	395.137	124.523	99.2251	9.02169	415.737	142.04	97.2135	406.392	431.729	118.422	120.618	349.859	359.256	119.912	49.2723
Traumatic Acid	0	0	0	0	0	0	0	0	0	0	0	0	0	0	0	0	0	0	0	0	0	0	0	0	0	0	0	0	0	0	0	0	0	0
Trecetilide	162.58	181.418	173.455	128.331	159.52	191.443	242.586	213.376	1994.54	0	0	0	0	0	0	0	0	0	0	0	0	0	0	0	0	0	0	0	0	0	0	0	0	0
Tricholomic acid	0	0.911875894597722	0.484607635599647	0.211187907132274	1	0.0147161954357295	0.0199333	0	58.3854	0	0	114.282	0.0143151	89.184	0.131169	135.956	106.057	92.7065	1.78236	104.306	80.889	83.3469	102.657	0.312288	0	84.28	0.00592706	136.265	81.6419	0	0	147.22	4.44997e-07	27.8549
Tricin 7-diglucuronoside	14335.9	13823.7	14542.6	0	0	0	0	0	0	0	0	0	0	0	0	0	0	0	0	0	0	0	0	0	0	0	0	0	0	0	0	0	0	0
Tridecanedioylcarnitine	0	0	0	0	0	0	0	0	0	0	49.4304	55.4758	56.489	42.1084	61.4383	113.921	57.8501	50.0597	108.113	44.5741	20.7083	68.7732	419.622	84.5491	67.7506	44.9136	32.9633	174.766	54.2694	45.7854	38.7444	205.579	39.329	4.73196
Tridemorph	1935.64	1651.8	3194.43	1683.07	2017.55	4015.24	2397.47	1817.8	6873.52	0	0	0	0	0	0	0	0	0	0	0	0	0	0	0	0	0	0	0	0	0	0	0	0	0
Tridodecylamine	7343.17	6551.69	6952.15	6789.89	7591.28	8151.48	7099.52	5545.86	10211.4	0	0	0	0	0	0	0	0	0	0	0	0	0	0	0	0	0	0	0	0	0	0	0	0	0
Triethanolamine	0	0	0	0	0	0	0	0	0	0	1.94316	0	0	0	0	0	0	1.33706	0	0	0	0	0	0	2.42993	1.31245	0	3.90805	0	0	0	11.7798	0	0
Triethyl citrate	2684.92	2435.32	2573.91	2660.23	2353.78	2666.94	2683.09	2531.42	7839.87	905.663	0	0	0	0	0	0	0	0	0	0	0	0	0	0	0	0	0	0	0	0	0	0	0	0
Triethyl orthoformate	4186.61	4048.17	4332.13	4155.11	4207.38	4285.69	4430.99	4196.62	4216.66	0	0	0	0	0	0	0	0	0	0	0	0	0	0	0	0	0	0	0	0	0	0	0	0	0
Triethylene glycol	0	0	0	0	0	0	0	0	0	8.44843	328.344	328.156	355.244	414.095	333.761	355.887	403.04	416.544	376.909	322.998	400.527	380.141	401.294	322.752	443.006	364.102	347.316	304.087	406.922	414.419	329.191	328.296	422.002	438.53
Triethylene Glycol Monomethyl Ether	0	0	0	0	0	0	0	0	0	52.2427	0	0	0	0	0	0	0	0	0	0	0	0	0	0	0	0	0	0	0	0	0	0	0	0
Trifluoroacetaldehyde	0	0	0	0	0	0	0	0	0	0	1143.39	1110.24	1176.84	583.37	1236.07	1213.26	535.07	608.926	1272.66	1030.99	606.073	520.696	950.822	1192.51	656.746	483.859	1260.95	1137.18	618.476	645.506	1093.6	1047.68	629.69	556.821
Trifluoroacetic acid	30466	30226.9	31386.2	37046.7	38298.3	38651.6	29084.4	36440.7	39125	0	0	0	0	0	0	0	0	0	0	0	0	0	0	0	0	0	0	0	0	0	0	0	0	0
triglyceride palmitate	0	0	0	0	0	0	0	0	0	154.031	0	0	0	0	0	0	0	0	0	0	0	0	0	0	0	0	0	0	0	0	0	0	0	0
Triisopropanolamine	0	0	0	0	0	0	0	0	0	38.2937	0	0	0	0	0	0	0	0	0	0	0	0	0	0	0	0	0	0	0	0	0	0	0	0
Trimethylolpropane	94.8786	109.836	148.577	106.469	108.505	146.246	124.74	117.913	1497.44	0	0	0	307.514	4.1383	0	424.233	10.4453	6.25631	339.806	0	2.23352	3.92277	6.03323	55.6507	0.00402898	4.70297	290.97	0	4.65045	651.321	0	0	0	2.06699
Trinexapac-ethyl	1255.78	1156.28	1315.76	1211.61	1160.72	1390.92	1225.53	1162.61	10603.6	1675.19	205.235	308.402	237.26	505.38	248.863	327.94	304.987	527.066	265.49	232.872	187.62	366.394	551.067	268.282	232.107	371.883	239.552	320.474	760.642	230.873	225.307	366.284	209.311	305.844
Tripeptide	408.205	380.805	392.607	369.281	394.383	439.314	392.099	383.974	810.209	0	0	0	0	0	0	0	0	0	0	0	0	0	0	0	0	0	0	0	0	0	0	0	0	0
Triphenyl phosphate	984.808	985.309	1054.49	1020.06	1006.61	1085.09	1000.28	974.233	10566.6	0	0	0	0	0	0	0	0	0	0	0	0	0	0	0	0	0	0	0	0	0	0	0	0	0
Triphenylphosphine oxide	260555	255583	262697	251632	256578	260228	262039	256048	264196	0	0	0	0	0	0	0	0	0	0	0	0	0	0	0	0	0	0	0	0	0	0	0	0	0
Tris(butoxyethyl)phosphate	8689.13	28304.9	8565.46	10672.6	8689.81	9334.28	8631.07	8666.67	44397.4	15227.3	0	0	0	0	0	0	0	0	0	0	0	0	0	0	0	0	0	0	0	0	0	0	0	0
Trolox	11673.7	11129.2	11663.7	11543.4	11182.2	11820.5	11115	11239.6	113201	0	0	0	0	0	0	0	0	0	0	0	0	0	0	0	0	0	0	0	0	0	0	0	0	0
TROMETHAMINE	0	0	0	0	0	0	0	0	0	0	0	0	0	0	0	0	0	0	0	0	0	0	0	0	0	0	0	0	0	0	0	0	0	0
Tropine	322.487	328.534	297.757	335.497	335.474	366.645	322.489	277.785	324.664	0	442.361	403.038	439.136	172.339	434.208	432.885	171.693	172.937	463.401	430.33	198.636	159.662	0	445.947	184.824	169.049	446.285	447.688	174.009	176.295	384.392	420.482	165.511	58.4651
Tropolone	1135.9	1179.51	1218.14	1140.41	1106.55	1227.38	1111.89	1103.24	9784.88	0	0	0	0	0	0	0	0	0	0	0	0	0	0	0	0	0	0	0	0	0	0	0	0	0
Tropolone A	0	0	0	0	0	0	0	0	0	0	30228.1	3176.82	31190.7	1552.43	31585	2448.54	1920.9	1693.11	34040.3	3826.16	3835.75	1610.54	1971.84	36676.3	38751.4	1606.64	30985.9	2660.72	2058.21	35826.2	26570.6	3667.04	36145.7	553.49
Tryptophan butyl ester	0	0	0	0	0	0	0	0	0	0	0	0	0	0	0	0	0	0	0	0	0	0	0	0	0	0	0	0	0	0	0	0	0	0
Tulathromycin A	32.1719	60.0196	109.117	67.8631	80.7318	79.6869	63.5654	29.0512	607.086	0	0	0	0	0	0	0	0	0	0	0	0	0	0	0	0	0	0	0	0	0	0	0	0	0
Tylosin	0	0	0	0	0	0	0	0	0	0	0	2.53015	0	1.67841	64.3904	0	14.308	31.2809	3.5369	0	0	0	69.9218	10.8358	0	0	66.1018	75.6301	74.5372	0	236.383	192.125	427.136	6.54828
TyrMe-Ile-OH	0	0	0	0	0	0	0	0	0	623.277	0	0	0	0	0	0	0	0	0	0	0	0	0	0	0	0	0	0	0	0	0	0	0	0
Ubiquinone-1	163.241	161.499	179.815	141.887	142.736	227.19	133.163	178.421	2065.28	0	0	0	0	0	0	0	0	0	0	0	0	0	0	0	0	0	0	0	0	0	0	0	0	0
Ulinastatin	2480.03	2429.26	1861.64	3478.77	2270.78	3137	2271.84	2166.84	6297.39	12.3902	552.297	717.621	678.216	431.367	883.268	835.216	416.657	388.549	1094.97	724.607	422.115	372.742	1530.39	672.155	446.088	342.438	690.365	729.284	347.374	339.845	718.434	758.179	448.236	131.218
Undecanedioic acid	1824.35	1709.14	1681.2	1741.7	1713.77	1733.86	1821.42	1845.97	1974.11	3233.22	1641.15	1854.49	9850.66	1882.67	3106.97	6455.38	1873.82	1975.18	8997.41	1827.69	1931.65	1731.71	1748.23	9107.14	1416.39	1648.34	8931.93	1985.85	1956.04	10137	1768.14	1633.59	1695.32	1934.15
Undecanoic delta-lactone	896.54	842.635	915.697	894.281	887.151	925.62	916.348	894.979	8516.86	0	0	0	0	0	0	0	0	0	0	0	0	0	0	0	0	0	0	0	0	0	0	0	0	0
Unknown	6912.62	7808.65	6910.92	7513.49	6861.11	7493.97	6711.26	7026.33	85577.7	0	0	0	0	0	0	0	0	0	0	0	0	0	0	0	0	0	0	0	0	0	0	0	0	0
urea citrate	0	0	0	0	0	0	0	0	0	0	19.1599	13.7938	20.1573	3.74458	18.343	25.8637	1.26927	1.24947	25.1548	14.9193	4.18896	1.47015	2.63103	17.4312	3.14981	1.23982	22.2104	18.6148	0	4.52622	18.2017	14.0468	4.40202	4.26917
urea glutamate	5729.31	5728.2	5868.43	3.15732	3.90812	0	177.885	153.628	130.431	0	5.82133	0	18.1843	0	8.93384	2.19273	5.09608	0	9.82	7.22993	3.17686	2.55665	0	2.77362	11.2315	1.69331	9.97457	7.81132	4.38308	7.93897	12.5392	5.57408	7.15668	0
Ustiloxin D	115.525	138.32	127.901	125.906	103.053	156.188	99.7972	103.249	2817.1	0	0	0	0	0	0	0	0	0	0	0	0	0	0	0	0	0	0	0	0	0	0	0	0	0
Val Val	0	0	0	0	0	0	0	0	0	0.0181181	57.1437	31.9166	0.112402	8.20913	0.0556595	0.0191749	7.83163	4.60206	7.04644	64.7299	17.6092	8.63614	237.285	0.0119419	14.512	8.63539	0.00276525	35.2836	16.0852	0.0310172	61.8408	55.4554	20.1182	0.788611
Valdiate	6866.86	6561.57	6865.71	6969.23	6712.02	7307.52	6651.45	6637.44	68321.2	0	0	0	0	0	0	0	0	0	0	0	0	0	0	0	0	0	0	0	0	0	0	0	0	0
Valnemulin	108.321	176.84	160.238	130.286	118.045	120.791	104.857	117.16	758.098	0	0	0	0	0	0	0	0	0	0	0	0	0	0	0	0	0	0	0	0	0	0	0	0	0
Vamonolide	10427	10374.4	11228.9	9947.96	10144.9	12228.4	11696.4	10208	13383.2	0	0	0	0	0	0	0	0	0	0	0	0	0	0	0	0	0	0	0	0	0	0	0	0	0
Veliparib	0	0	0	0	0	0	0	0	0	0	8226	7745.2	11029	8545.74	9532.94	10277	7886.79	8621.45	11156.3	7619.61	8221.89	7561.7	8177.08	11821.1	9021.32	7525.02	10805.9	8132.23	9170.21	11051.4	7867.35	7703.12	8407.96	8131.45
Verbenalin	0	0	0	0	0	0	0	0	0	316.566	0	0	0	0	0	0	0	0	0	0	0	0	0	0	0	0	0	0	0	0	0	0	0	0
Verdamicin	146.887	220.733	48.8838	0	0	3.43738	0	0	0	0	0	0	0	0	0	0	0	0	0	0	0	0	0	0	0	0	0	0	0	0	0	0	0	0
Verimol A	438.094	487.789	520.911	0	0	0	0	0	9.05029	0	0	0	0	0	0	0	0	0	0	0	0	0	0	0	0	0	0	0	0	0	0	0	0	0
Vipadenant	0	0	13.9925	0	0	27.5602	0	0	32.7153	0	0	0	0	0	0	0	0	0	0	0	0	0	0	0	0	0	0	0	0	0	0	0	0	0
Virginiamycin	0	0	0	0	0	0	0	0	0	0	43.9184	33.5521	46.6432	0	48.2472	58.7565	0	0	75.7909	15.8929	0	0	0	56.5864	0	0	58.2462	38.5965	0	1.55423	41.7257	20.0207	0	0
Vomifoliol	0	0	0	0	0	0	0	0	0	564.403	0	0	0	0	0	0	0	0	0	0	0	0	0	0	0	0	0	0	0	0	0	0	0	0
Withaperuvin H	0	0	0	0	0	0	0	0	0	0	0	119.847	0	0	0	0	0	0	0	92.7714	58.3988	0	0	0	0	0	0	0	0	0	0	0	0	0
Xanthine	0	0	0	0	0	0	0	0	0	1639.76	0	0	0	0	0	0	0	0	0	0	0	0	0	0	0	0	0	0	0	0	0	0	0	0
Xanthine amine congener	0	0	0	0	0	0	0	0	0	0	392.782	316.541	386.365	169.487	368.748	357.489	167.229	144.317	370.237	360.284	155.101	144.755	374.604	395.477	147.181	128.842	359.035	393.647	144.958	135.505	367.043	368.344	152.727	144.407
Xanthoangelol H	32.7244	11.6147	69.3302	25.8921	21.1687	47.9791	16.9749	15.7212	789.915	0	0	0	0	0	0	0	0	0	0	0	0	0	0	0	0	0	0	0	0	0	0	0	0	0
Xanthylic acid	483.108	473.786	514.753	0	0	0	130.703	43.3256	36.1792	0	0	0	0	0	0	0	0	0	0	0	0	0	0	0	0	0	0	0	0	0	0	0	0	0
Xestoaminol C	0	0	0	0	0	0	0	0	0	0	0	116.436	0	1278.21	0	410.773	1183.57	1438.94	0	0	8.78556	1255.54	431.738	0	0	1064.78	0	394.724	1283.65	1.88265	0	443.821	0	1210.75
xi-3-Hydroxy-5-phenylpentanoic acid O-beta-D-Glucopyranoside	0	0	0	0	0	0	0	0	0	41.1765	0	0	0	0	0	0	0	0	0	0	0	0	0	0	0	0	0	0	0	0	0	0	0	0
xi-3-Methyl-3-cyclohexen-1-ol	337.024	330.493	206.408	358.365	265.425	235.957	355.43	185.5	409.001	0	390.582	356.678	392.333	155.237	379.457	388.889	172.318	163.217	416.261	386.033	200.609	137.545	15.493	408.929	173.721	153.115	397.487	439.341	167.282	171.673	329.508	374.854	161.677	41.9052
xi-4-Hydroxy-4-methyl-2-cyclohexen-1-one	58.6651	58.8106	63.2747	61.1542	67.2927	70.7362	64.8478	62.1561	88.4018	0	23.7713	141.659	15.676	161.729	21.2918	66.9052	145.617	169.69	22.8569	41.4706	61.7218	138.242	165.351	14.0901	12.9457	136.683	15.2933	147.23	203.818	3.22391	35.8863	132.114	39.6187	141.365
Z-Ala-arg-arg-afc	5544.84	5969.72	5812.17	0	0	0	0	0	0	0	0	0	0	0	0	0	0	0	0	0	0	0	0	0	0	0	0	0	0	0	0	0	0	0
Zabofloxacin	0	0	0	0	0	0	0	0	0	252.906	0	0	0	0	0	0	0	0	0	0	0	0	0	0	0	0	0	0	0	0	0	0	0	0
Zaleplon	0	0	0	0	0	0	0	0	0	80.9887	0	0	0	0	0	0	0	0	0	0	0	0	0	0	0	0	0	0	0	0	0	0	0	0
Zearalanone	0	0	0	0	0	0	0	0	0	0	2891.16	1440.75	3013.51	1316.49	2784.12	1673.83	1181.31	1286.37	3108.74	1394.3	1278.45	1157.73	1382.7	3035.53	3246.07	1118.75	3010.2	1329.31	1421.32	3181.93	2596.55	1311.61	2863.22	1273.43
Zearalenone 4-sulfate	0	0	0	0	0	0	0	0	0	0	0	0	0	0	0	0	0	0	0	0	0	0	0	0	0	0	0	0	0	0	0	0	0	0
Zeranol	0	0	0	0	0	0	0	0	0	34.5367	0	0	0	0	0	0	0	0	0	0	0	0	0	0	0	0	0	0	0	0	0	0	0	0
Zerumbone	0	0	0	0	0	0	0	0	0	3.21906	0	0	0	0	0	0	0	0	0	0	0	0	0	0	0	0	0	0	0	0	0	0	0	0
Zingerone	0	0	0	0	0	0	0	0	0	21.7018	0	0	0	0	0	0	0	0	0	0	0	0	0	0	0	0	0	0	0	0	0	0	0	0
Ziziphin	7.5461	0	20.5134	0	0	7.96138	23.0512	2.49804	267.077	0	0	0	0	0	0	0	0	0	0	0	0	0	0	0	0	0	0	0	0	0	0	0	0	0
Zotarolimus	0	0	0	0	0	0	0	0	0	2285.93	0	0	0	0	0	0	0	0	0	0	0	0	0	0	0	0	0	0	0	0	0	0	0	0
α-CEHC	634.197	720.716	663.035	622.926	575.806	632.206	621.851	570.681	694.89	0	0	0	0	0	0	0	0	0	0	0	0	0	0	0	0	0	0	0	0	0	0	0	0	0
γ-CEHC	4132.49	3915.53	4191.9	4078.75	4119.18	4433.95	4074.49	3977.18	29794.1	0	0	0	0	0	0	0	0	0	0	0	0	0	0	0	0	0	0	0	0	0	0	0	0	0
γ-Terpinene	70.3537	63.0257	78.9748	66.72	64.5817	74.7166	65.5362	65.9927	297.181	0	0	0	0	0	0	0	0	0	0	0	0	0	0	0	0	0	0	0	0	0	0	0	0	0
